# Meta-analysis of the brain transcriptomes of multiple genetic mouse models of schizophrenia highlights dysregulation in striatum and thalamus

**DOI:** 10.1101/2025.03.26.645496

**Authors:** Kira A. Perzel Mandell, Sean K. Simmons, Ajay Nadig, Zohreh Farsi, Wei-Chao Huang, Sameer Aryal, Min Jee Kwon, Bryan Song, Kira Brenner, Nate Shepard, Ally A. Nicolella, Lesley D. O’Brien, Aron H. Lichtman, Joshua Z. Levin, Morgan Sheng

## Abstract

Schizophrenia is a severe mental illness with high heritability, but its underlying mechanisms are poorly understood. We meta-analyzed large-scale brain transcriptomic data from mice harboring individual loss-of-function mutations in seven schizophrenia risk genes (*Akap11*, *Dagla*, *Gria3*, *Grin2a*, *Sp4*, *Srrm2*, *Zmym2*). While all studied brain regions were affected, the striatum and the thalamus emerged as key brain regions of convergence. Striatum showed downregulation of synapse-and oxidative phosphorylation-related gene sets in all models. In the thalamus, mutants separated into two groups based on transcriptomic phenotype: synapse-related gene sets were upregulated in mutants with only schizophrenia and bipolar association, and were downregulated in mutants that are associated with developmental delay/intellectual disability in addition to schizophrenia. Overall, our meta-analysis reveals convergence and divergence in brain transcriptomic phenotype in these schizophrenia genetic models, supports the involvement of striatal disturbance and synapse dysfunction in schizophrenia, and points to a key role of the thalamus.

## Supplemental Table 6 for "Meta-analysis of the brain transcriptomes of multiple genetic mouse models of schizophrenia highlights dysregulation in striatum and thalamus" (part 1 of 3)

### Sheet: 1month_HP
	stouffers_z	meta_p	FDR
neurotransmitter receptor activity	-6.40407	1.51284e-10	9.01046e-07
postsynaptic neurotransmitter receptor activity	-6.04011	1.54011e-09	3.55947e-06
neurotransmitter receptor activity involved in regulation of postsynaptic membrane potential	-5.90225	3.58576e-09	3.55947e-06
transmitter-gated ion channel activity involved in regulation of postsynaptic membrane potential	-5.92687	3.08769e-09	3.55947e-06
transmitter-gated ion channel activity	-5.92105	3.19894e-09	3.55947e-06
transmitter-gated channel activity	-5.92105	3.19894e-09	3.55947e-06
extracellular ligand-gated ion channel activity	-5.60611	2.06921e-08	1.76061e-05
transporter complex	-5.34977	8.80653e-08	6.55646e-05
synaptic membrane	-5.21662	1.82218e-07	0.000110722
ionotropic glutamate receptor complex	-5.21291	1.85899e-07	0.000110722
glutamate receptor activity	-5.18757	2.13055e-07	0.000115359
neurotransmitter receptor complex	-5.1235	2.99921e-07	0.000148861
postsynaptic membrane	-5.09199	3.54317e-07	0.00015431
ionotropic glutamate receptor activity	-5.08755	3.62716e-07	0.00015431
ligand-gated ion channel activity	-4.89435	9.86334e-07	0.00039164
ion channel complex	-4.77959	1.75651e-06	0.000653862
intrinsic component of synaptic membrane	-4.7157	2.40885e-06	0.000843949
gated channel activity	-4.63189	3.6235e-06	0.00114451
ligand-gated channel activity	-4.63032	3.65105e-06	0.00114451
integral component of synaptic membrane	-4.57407	4.7833e-06	0.00142447
presynapse	-4.54222	5.56662e-06	0.0015788
ion channel activity	-4.44528	8.77761e-06	0.00227302
excitatory synapse	-4.44758	8.68417e-06	0.00227302
transmembrane transporter complex	-4.35943	1.30404e-05	0.00323618
myelin sheath	-4.31728	1.57965e-05	0.00376335
channel activity	-4.29033	1.78405e-05	0.00393548
passive transmembrane transporter activity	-4.29033	1.78405e-05	0.00393548
synapse organization	-4.18064	2.90684e-05	0.00618327
cation channel complex	-4.04869	5.15056e-05	0.0105782
chloride transport	-4.00005	6.3328e-05	0.0125727
integral component of postsynaptic specialization membrane	-3.9066	9.36057e-05	0.0179844
cell-cell adhesion via plasma-membrane adhesion molecules	-3.85095	0.00011766	0.0218994
neuron to neuron synapse	-3.78074	0.00015636	0.0272852
intrinsic component of postsynaptic specialization membrane	-3.77448	0.00016034	0.0272852
positive regulation of ion transport	-3.77474	0.000160173	0.0272852
intrinsic component of postsynaptic membrane	-3.70812	0.000208804	0.0314606
cation channel activity	-3.7181	0.000200725	0.0314606
regulation of ion transmembrane transport	-3.71152	0.000206019	0.0314606
ligand-gated cation channel activity	-3.70513	0.000211286	0.0314606
terminal bouton	-3.71509	0.000203135	0.0314606
regulation of membrane potential	-3.66724	0.00024518	0.0356169
postsynaptic specialization	-3.64716	0.000265152	0.0358919
ensheathment of neurons	-3.65145	0.000260768	0.0358919
axon ensheathment	-3.65145	0.000260768	0.0358919
homophilic cell adhesion via plasma membrane adhesion molecules	-3.61675	0.00029832	0.0394843
integral component of postsynaptic membrane	-3.58969	0.000331069	0.0428662
regulation of postsynaptic membrane potential	-3.56435	0.000364756	0.0452601
axon terminus	-3.56779	0.000360002	0.0452601
regionalization	3.55235	0.000381805	0.0464088
gamma-aminobutyric acid signaling pathway	-3.52691	0.000420441	0.0500829
postsynaptic density	-3.51523	0.000439371	0.0513117
cytosolic ribosome	3.49945	0.000466212	0.0533992
postsynaptic specialization membrane	-3.48941	0.000484091	0.0544008
neuron projection terminus	-3.48057	0.000500345	0.0551862
synaptic cleft	-3.45381	0.000552724	0.059855
gamma-aminobutyric acid secretion	-3.4402	0.000581289	0.0618243
asymmetric synapse	-3.39158	0.000694903	0.0701499
regulation of nervous system process	-3.4003	0.000673112	0.0701499
neurotransmitter binding	-3.39277	0.000691887	0.0701499
gene silencing	3.37214	0.000745854	0.0702607
regulation of mRNA metabolic process	3.362	0.000773793	0.0702607
AMPA glutamate receptor complex	-3.3629	0.000771278	0.0702607
cellular component maintenance	-3.37587	0.000735836	0.0702607
sodium ion transmembrane transport	-3.37799	0.000730179	0.0702607
parallel fiber to Purkinje cell synapse	-3.38447	0.000713166	0.0702607
inorganic cation import across plasma membrane	-3.35614	0.000790374	0.0702607
inorganic ion import across plasma membrane	-3.35614	0.000790374	0.0702607
neuron projection membrane	-3.30916	0.000935759	0.0819614
glycoprotein metabolic process	-3.2882	0.00100832	0.0870366
carbohydrate derivative biosynthetic process	-3.27676	0.00105005	0.0893446
telencephalon regionalization	3.27199	0.00106793	0.089586
regulation of cation transmembrane transport	-3.26073	0.00111128	0.090668
myelination	-3.26279	0.00110323	0.090668
adenylate cyclase-modulating G protein-coupled receptor signaling pathway	-3.24241	0.00118522	0.0953944
rRNA binding	3.22109	0.00127702	0.101413
gene silencing by RNA	3.19136	0.00141606	0.107667
dsRNA processing	3.18168	0.00146425	0.107667
production of small RNA involved in gene silencing by RNA	3.18168	0.00146425	0.107667
central nervous system myelination	-3.18226	0.00146129	0.107667
axon ensheathment in central nervous system	-3.18226	0.00146129	0.107667
sodium ion transport	-3.1901	0.00142225	0.107667
adult behavior	-3.15927	0.00158167	0.114883
positive regulation of ion transmembrane transport	-3.15013	0.00163196	0.117108
DNA-binding transcription repressor activity, RNA polymerase II-specific	3.13316	0.00172933	0.117289
DNA-binding transcription repressor activity	3.13255	0.00173295	0.117289
main axon	-3.14367	0.00166845	0.117289
regulation of RNA splicing	3.13544	0.00171599	0.117289
anion channel activity	-3.13816	0.00170014	0.117289
regulation of neuron death	-3.11003	0.00187069	0.125189
heparan sulfate proteoglycan metabolic process	-3.08959	0.00200434	0.132643
production of miRNAs involved in gene silencing by miRNA	3.08221	0.00205473	0.133781
ubiquitin-dependent ERAD pathway	-3.08051	0.00206647	0.133781
positive regulation of synaptic transmission	-3.05426	0.00225614	0.142953
plasma membrane signaling receptor complex	-3.05504	0.00225029	0.142953
receptor complex	-3.04455	0.00233027	0.143835
cytosolic calcium ion transport	-3.04875	0.00229793	0.143835
adenylate cyclase-activating G protein-coupled receptor signaling pathway	-3.04298	0.0023425	0.143835
dosage compensation	3.03237	0.00242644	0.145979
dosage compensation by inactivation of X chromosome	3.03237	0.00242644	0.145979
Schaffer collateral - CA1 synapse	-3.01978	0.00252956	0.149212
calcium ion transmembrane import into cytosol	-3.01671	0.00255535	0.149212
miRNA binding	3.01768	0.00254716	0.149212
neuron death	-3.01271	0.00258929	0.149726
glutamatergic synapse	-3.00741	0.0026348	0.149897
dendritic shaft	-3.00652	0.00264258	0.149897
dendrite membrane	-2.99845	0.00271357	0.151047
GABA receptor complex	-3.00124	0.00268881	0.151047
posttranscriptional gene silencing	2.9936	0.00275707	0.152047
kinase regulator activity	2.96801	0.00299736	0.163782
chemical synaptic transmission, postsynaptic	-2.95298	0.00314718	0.16887
intrinsic component of presynaptic membrane	-2.95461	0.0031306	0.16887
transcription repressor complex	2.94482	0.00323139	0.171841
GABA receptor activity	-2.94023	0.00327973	0.172868
protein kinase regulator activity	2.93498	0.0033357	0.174276
regulation of metal ion transport	-2.93038	0.00338548	0.175072
receptor recycling	-2.92549	0.00343912	0.175072
2 iron, 2 sulfur cluster binding	-2.92714	0.00342099	0.175072
positive regulation of sodium ion transmembrane transport	-2.92093	0.00348987	0.17615
metal ion transmembrane transporter activity	-2.91703	0.00353378	0.176867
cytosolic large ribosomal subunit	2.91232	0.00358756	0.178062
positive regulation of mRNA metabolic process	2.90458	0.00367741	0.181014
intrinsic component of postsynaptic density membrane	-2.87163	0.00408359	0.194575
cell junction assembly	-2.87314	0.00406415	0.194575
pattern specification process	2.8734	0.00406075	0.194575
regulation of neurotransmitter levels	-2.87702	0.00401456	0.194575
paranode region of axon	-2.85755	0.0042693	0.201809
calcium ion transport into cytosol	-2.8513	0.00435413	0.204198
neuron spine	-2.848	0.00439954	0.204716
negative regulation of plasma membrane bounded cell projection assembly	-2.84201	0.00448297	0.206981
protein phosphatase 2A binding	-2.83711	0.00455238	0.208569
glycoprotein biosynthetic process	-2.82853	0.00467627	0.21261
cargo adaptor activity	2.82179	0.00477568	0.214996
endomembrane system organization	-2.82009	0.00480095	0.214996
regulation of mRNA stability	2.8096	0.00496036	0.220477
SUMO transferase activity	2.80414	0.00504516	0.220586
cellular response to heat	-2.8023	0.00507391	0.220586
DNA replication initiation	2.80431	0.00504249	0.220586
regulation of gene expression, epigenetic	2.79472	0.0051945	0.224192
regulation of synaptic plasticity	-2.79096	0.00525513	0.224556
chloride channel activity	-2.78954	0.00527834	0.224556
positive regulation of smoothened signaling pathway	-2.78417	0.00536651	0.226687
GABA-ergic synapse	-2.77742	0.0054793	0.229822
regulation of RNA stability	2.77373	0.00554173	0.230548
protein kinase complex	2.77184	0.00557403	0.230548
nuclear-transcribed mRNA poly(A) tail shortening	2.7598	0.0057836	0.234334
carbohydrate binding	-2.76123	0.00575843	0.234334
myelin assembly	-2.76371	0.00571481	0.234334
COPI-coated vesicle	-2.75284	0.00590809	0.237761
posttranscriptional regulation of gene expression	2.74308	0.0060865	0.241798
DNA-binding transcription activator activity, RNA polymerase II-specific	2.74112	0.00612301	0.241798
PRC1 complex	2.73916	0.00615966	0.241798
regulation of calcium ion transport into cytosol	-2.73856	0.0061708	0.241798
regulation of receptor recycling	-2.73117	0.00631094	0.245673
sodium ion transmembrane transporter activity	-2.72671	0.00639694	0.247404
ligase activity	-2.72193	0.00649025	0.249393
calcium ion transmembrane transport	-2.71177	0.00669248	0.255515
anion transport	-2.7088	0.0067526	0.256169
synaptic transmission, GABAergic	-2.69921	0.00695043	0.260687
positive regulation of calcium ion transport into cytosol	-2.69879	0.00695925	0.260687
axonogenesis	-2.68574	0.00723697	0.266285
transcription regulator complex	2.68547	0.00724281	0.266285
integral component of presynaptic membrane	-2.68574	0.00723683	0.266285
dendritic spine	-2.67378	0.00750019	0.274056
postsynaptic density membrane	-2.67102	0.00756222	0.274589
inorganic anion transport	-2.66903	0.00760697	0.274589
intrinsic component of endoplasmic reticulum membrane	-2.65987	0.0078171	0.280474
learning	-2.65389	0.00795698	0.283783
post-transcriptional gene silencing by RNA	2.64779	0.00810187	0.285794
integral component of endoplasmic reticulum membrane	-2.64575	0.00815096	0.285794
perinuclear endoplasmic reticulum	-2.64549	0.00815731	0.285794
response to heat	-2.63682	0.00836874	0.291487
cognition	-2.61593	0.00889845	0.297558
gene silencing by miRNA	2.61374	0.0089557	0.297558
DNA-binding transcription activator activity	2.6223	0.00873397	0.297558
transmission of nerve impulse	-2.60855	0.00909261	0.297558
negative regulation of cell projection organization	-2.61486	0.00892632	0.297558
positive regulation of cell junction assembly	-2.61018	0.00904934	0.297558
receptor metabolic process	-2.61752	0.0088571	0.297558
positive regulation of sodium ion transport	-2.62157	0.00875269	0.297558
G protein-coupled amine receptor activity	-2.60895	0.0090821	0.297558
clathrin adaptor activity	2.61787	0.00884815	0.297558
regulation of striated muscle contraction	-2.61226	0.00899465	0.297558
integral component of postsynaptic density membrane	-2.60488	0.00919058	0.299121
chloride transmembrane transport	-2.59845	0.00936461	0.303128
ATPase-coupled cation transmembrane transporter activity	-2.57894	0.00991033	0.319059
pallium development	2.56501	0.0103174	0.330379
anion transmembrane transport	-2.55987	0.0104712	0.332176
forebrain regionalization	2.55941	0.0104851	0.332176
regulation of synaptic vesicle exocytosis	-2.5535	0.0106645	0.336072
potassium ion transport	-2.55047	0.0107577	0.337226
cerebral cortex development	2.54484	0.0109329	0.337783
mRNA splice site selection	2.54483	0.0109329	0.337783
aldo-keto reductase (NADP) activity	-2.54443	0.0109456	0.337783
regulation of exocytosis	-2.52655	0.0115188	0.351826
90S preribosome	-2.52697	0.0115052	0.351826
axon guidance	-2.52002	0.0117349	0.354788
cytosolic small ribosomal subunit	2.52167	0.0116799	0.354788
protein localization to chromosome, centromeric region	2.51688	0.0118401	0.355492
excitatory extracellular ligand-gated ion channel activity	-2.51576	0.0118776	0.355492
transmembrane receptor protein kinase activity	-2.5087	0.0121176	0.359068
cellular response to acetylcholine	-2.509	0.0121073	0.359068
G protein-coupled serotonin receptor activity	-2.50173	0.0123587	0.362604
serotonin receptor activity	-2.50173	0.0123587	0.362604
regulation of mRNA splicing, via spliceosome	2.49891	0.0124577	0.363715
nuclear-transcribed mRNA catabolic process, deadenylation-dependent decay	2.48514	0.01295	0.365697
excitatory postsynaptic potential	-2.48499	0.0129554	0.365697
protein sumoylation	2.48918	0.0128038	0.365697
oligodendrocyte differentiation	-2.49514	0.0125906	0.365697
proteoglycan metabolic process	-2.4935	0.0126489	0.365697
vesicle organization	-2.48858	0.0128256	0.365697
ERAD pathway	-2.48834	0.0128341	0.365697
potassium ion transmembrane transport	-2.4809	0.0131052	0.366454
hydrogen peroxide metabolic process	2.48114	0.0130964	0.366454
endoplasmic reticulum organization	-2.46652	0.0136435	0.379723
MHC class I protein binding	-2.46299	0.0137782	0.381688
neuron projection guidance	-2.45954	0.0139115	0.382289
regulation of mRNA catabolic process	2.45705	0.0140084	0.382289
regulated exocytosis	-2.45853	0.0139508	0.382289
Golgi apparatus subcompartment	-2.45581	0.0140566	0.382289
positive regulation of cation transmembrane transport	-2.4455	0.0144652	0.38984
response to endoplasmic reticulum stress	-2.4462	0.0144371	0.38984
alternative mRNA splicing, via spliceosome	2.44313	0.0145603	0.390636
3'-UTR-mediated mRNA stabilization	2.43558	0.0148681	0.392279
transmembrane receptor protein tyrosine kinase activity	-2.43429	0.0149212	0.392279
Golgi vesicle transport	-2.43357	0.0149508	0.392279
oligodendrocyte development	-2.43736	0.0147951	0.392279
amine binding	-2.43628	0.0148393	0.392279
postsynapse organization	-2.42438	0.0153346	0.392997
calcium ion transmembrane transporter activity	-2.41725	0.0156381	0.392997
positive regulation of nervous system development	-2.41744	0.0156302	0.392997
calcium ion transport	-2.42227	0.0154238	0.392997
MHC protein binding	-2.4257	0.0152788	0.392997
amino acid binding	-2.42521	0.0152994	0.392997
dopamine metabolic process	-2.42153	0.0154552	0.392997
inorganic anion transmembrane transport	-2.42661	0.0152407	0.392997
animal organ formation	2.41817	0.0155987	0.392997
COPI-coated vesicle membrane	-2.42049	0.0154994	0.392997
surfactant homeostasis	-2.41534	0.0157207	0.393413
vesicle-mediated transport in synapse	-2.4023	0.0162925	0.404324
potassium ion homeostasis	-2.4035	0.0162388	0.404324
adult locomotory behavior	-2.39248	0.0167351	0.413586
alcohol dehydrogenase (NADP+) activity	-2.38804	0.0169387	0.415173
positive regulation of embryonic development	-2.38912	0.0168886	0.415173
hippocampus development	2.38587	0.017039	0.415547
negative regulation of protein processing	2.38319	0.0171633	0.415547
negative regulation of protein maturation	2.38319	0.0171633	0.415547
developmental maturation	-2.3791	0.0173551	0.416802
regulation of mRNA processing	2.37954	0.0173343	0.416802
locomotory behavior	-2.36299	0.0181283	0.433623
neurotransmitter metabolic process	-2.36097	0.018227	0.43424
regulation of synapse structure or activity	-2.35904	0.0183224	0.434252
extrinsic component of cytoplasmic side of plasma membrane	2.35801	0.0183733	0.434252
glutamate receptor signaling pathway	-2.35055	0.0187459	0.439569
acetylcholine receptor activity	-2.35163	0.0186916	0.439569
axon initial segment	-2.34894	0.018827	0.43974
gamma-aminobutyric acid transport	-2.34677	0.0189371	0.440584
positive regulation of amino acid transport	-2.34465	0.0190449	0.441368
regulation of mRNA 3'-end processing	2.341	0.0192321	0.44222
negative chemotaxis	-2.3396	0.0193044	0.44222
adult walking behavior	-2.34158	0.0192023	0.44222
regulation of synapse organization	-2.32681	0.0199756	0.449867
transmembrane transporter binding	-2.31003	0.0208865	0.449867
regulation of cellular response to transforming growth factor beta stimulus	2.32767	0.0199297	0.449867
heterochromatin	2.31132	0.0208153	0.449867
protein localization to cell periphery	-2.30965	0.0209073	0.449867
regulation of alternative mRNA splicing, via spliceosome	2.31779	0.020461	0.449867
inclusion body	-2.32647	0.0199934	0.449867
PcG protein complex	2.30938	0.0209223	0.449867
regulation of regulated secretory pathway	-2.31291	0.0207276	0.449867
positive regulation of transporter activity	-2.31157	0.0208016	0.449867
protein phosphatase binding	-2.31385	0.0206758	0.449867
heterophilic cell-cell adhesion via plasma membrane cell adhesion molecules	-2.31538	0.0205923	0.449867
active ion transmembrane transporter activity	-2.32458	0.0200943	0.449867
regulation of protein sumoylation	2.3197	0.0203572	0.449867
walking behavior	-2.31095	0.0208357	0.449867
import into cell	-2.32855	0.0198827	0.449867
cell fate specification	2.32102	0.0202857	0.449867
metanephros morphogenesis	-2.30695	0.0210575	0.451146
endoplasmic reticulum calcium ion homeostasis	-2.30411	0.0212165	0.451304
relaxation of cardiac muscle	-2.30418	0.0212128	0.451304
transcription coregulator binding	2.29833	0.0215432	0.456624
voltage-gated ion channel activity	-2.29299	0.0218485	0.457865
protein methyltransferase activity	2.29518	0.0217227	0.457865
cyclin-dependent protein serine/threonine kinase regulator activity	2.29365	0.0218104	0.457865
proteoglycan binding	-2.29194	0.0219093	0.457865
anterior/posterior pattern specification	2.28701	0.0221954	0.461561
sulfotransferase activity	-2.28622	0.0222411	0.461561
regulation of myelination	-2.2842	0.0223599	0.462415
positive regulation of extrinsic apoptotic signaling pathway in absence of ligand	-2.27616	0.0228363	0.470633
serine/threonine protein kinase complex	2.26961	0.0232314	0.47259
negative regulation of mRNA metabolic process	2.26603	0.0234497	0.47259
intrinsic component of organelle membrane	-2.27092	0.0231518	0.47259
membrane raft	-2.26583	0.023462	0.47259
membrane microdomain	-2.26542	0.0234867	0.47259
trans-Golgi network	-2.26644	0.0234243	0.47259
negative regulation of reactive oxygen species biosynthetic process	2.2678	0.0233416	0.47259
neuron projection organization	-2.26255	0.0236632	0.472946
extracellular matrix	-2.26368	0.0235939	0.472946
node of Ranvier	-2.25745	0.0239801	0.474503
negative regulation of neuron death	-2.25912	0.0238758	0.474503
response to fluid shear stress	2.25818	0.0239341	0.474503
neuromuscular process	-2.25398	0.0241977	0.476285
organic acid binding	-2.25254	0.024288	0.476285
cellular response to ketone	-2.25219	0.02431	0.476285
glutamate receptor binding	-2.24437	0.0248086	0.478854
membrane raft organization	-2.24101	0.0250251	0.478854
behavioral response to pain	-2.24632	0.0246837	0.478854
kinase inhibitor activity	2.24044	0.0250621	0.478854
regulation of sodium ion transmembrane transport	-2.24282	0.0249085	0.478854
heparan sulfate proteoglycan biosynthetic process	-2.2401	0.0250844	0.478854
cell recognition	-2.24232	0.0249404	0.478854
inhibitory synapse assembly	-2.24048	0.0250596	0.478854
tricarboxylic acid cycle	-2.23599	0.0253527	0.48243
embryonic organ development	2.23344	0.0255201	0.482533
collagen-containing extracellular matrix	-2.23349	0.0255166	0.482533
distal axon	-2.22967	0.0257696	0.484176
G-protein alpha-subunit binding	-2.22967	0.0257696	0.484176
regulation of release of sequestered calcium ion into cytosol by sarcoplasmic reticulum	-2.22629	0.0259949	0.486091
protein glycosylation	-2.22448	0.0261164	0.486091
macromolecule glycosylation	-2.22448	0.0261164	0.486091
exocytosis	-2.22117	0.0263391	0.48871
external encapsulating structure	-2.21502	0.026759	0.493426
regulation of cell migration involved in sprouting angiogenesis	2.21563	0.026717	0.493426
cellular response to monoamine stimulus	-2.20922	0.0271592	0.497723
cellular response to catecholamine stimulus	-2.20922	0.0271592	0.497723
Flemming body	2.2044	0.027496	0.499288
leukocyte adhesion to vascular endothelial cell	2.2046	0.0274822	0.499288
ATP hydrolysis activity	-2.20576	0.0274005	0.499288
regulation of neurotransmitter secretion	-2.19848	0.027915	0.505356
regulation of calcium ion transmembrane transport	-2.19637	0.0280658	0.506545
regulation of transforming growth factor beta receptor signaling pathway	2.18986	0.0285343	0.511899
transcription corepressor binding	2.18992	0.0285302	0.511899
protein localization to endoplasmic reticulum	-2.18715	0.0287313	0.513884
positive regulation of neuron death	-2.18349	0.0289997	0.517132
cell cycle phase transition	2.18093	0.0291884	0.518944
cellular response to transforming growth factor beta stimulus	2.17785	0.0294171	0.521453
maturation of SSU-rRNA	-2.17527	0.0296102	0.523319
voltage-gated channel activity	-2.1683	0.0301361	0.527913
regulation of neurotransmitter transport	-2.16916	0.0300709	0.527913
protein targeting	-2.17012	0.0299974	0.527913
rRNA transcription	-2.16311	0.0305328	0.531744
synaptic vesicle transport	-2.1631	0.0305333	0.531744
protein serine/threonine kinase activity	2.16096	0.0306981	0.532694
neuropeptide signaling pathway	-2.16008	0.0307667	0.532694
histone modification	2.15763	0.0309568	0.53443
solute:cation antiporter activity	-2.1561	0.0310762	0.534941
T-tubule	-2.1528	0.0313348	0.537838
cAMP-mediated signaling	-2.15114	0.031465	0.538521
regulation of neuron apoptotic process	-2.14717	0.03178	0.542355
heart morphogenesis	2.14463	0.0319826	0.542702
cell fate commitment	2.14559	0.031906	0.542702
neuromuscular junction	-2.14274	0.0321342	0.543726
antigen processing and presentation of peptide antigen via MHC class I	-2.13965	0.0323833	0.546389
presynaptic membrane	-2.13737	0.0325676	0.546402
ventricular system development	-2.1374	0.0325658	0.546402
methyltransferase complex	2.13281	0.0329403	0.548017
cyclin-dependent protein kinase holoenzyme complex	2.12929	0.03323	0.548017
protein N-linked glycosylation	-2.12789	0.0333462	0.548017
integral component of organelle membrane	-2.13089	0.0330979	0.548017
chloride channel complex	-2.12724	0.0334	0.548017
acetylcholine receptor signaling pathway	-2.12748	0.0333798	0.548017
nucleotide-binding oligomerization domain containing signaling pathway	2.12875	0.0332751	0.548017
peptidyl-asparagine modification	-2.13365	0.0328715	0.548017
protein acetyltransferase complex	2.12254	0.0337928	0.548592
acetyltransferase complex	2.12254	0.0337928	0.548592
potassium ion transmembrane transporter activity	-2.12126	0.0339	0.548592
blastocyst formation	2.11097	0.0347745	0.548592
positive regulation of interleukin-8 production	2.11202	0.0346847	0.548592
cell fate determination	2.11245	0.0346481	0.548592
protein kinase inhibitor activity	2.11509	0.0344221	0.548592
response to acetylcholine	-2.11048	0.0348166	0.548592
positive regulation of G protein-coupled receptor signaling pathway	-2.11236	0.0346555	0.548592
positive regulation of nervous system process	-2.11517	0.0344156	0.548592
negative regulation of TOR signaling	-2.11844	0.0341378	0.548592
sarcoplasmic reticulum calcium ion transport	-2.12369	0.0336963	0.548592
negative regulation of actin filament polymerization	-2.11761	0.0342085	0.548592
P-type ion transporter activity	-2.11417	0.0345005	0.548592
P-type transmembrane transporter activity	-2.11417	0.0345005	0.548592
mRNA destabilization	2.10546	0.0352516	0.5502
regulation of cell junction assembly	-2.10726	0.0350948	0.5502
NuRD complex	2.10398	0.0353805	0.5502
CHD-type complex	2.10398	0.0353805	0.5502
endocytic vesicle	-2.10585	0.0352173	0.5502
regulation of receptor signaling pathway via STAT	-2.09969	0.0357557	0.554586
cardiac neural crest cell differentiation involved in heart development	2.09842	0.0358683	0.554887
alpha-actinin binding	-2.09483	0.0361859	0.556908
endopeptidase complex	-2.09574	0.0361052	0.556908
positive regulation of sodium ion transmembrane transporter activity	-2.09316	0.0363345	0.557754
negative regulation of protein polymerization	-2.09106	0.0365226	0.557836
regulation of receptor binding	-2.09101	0.0365272	0.557836
positive regulation of mRNA catabolic process	2.0893	0.0366805	0.558
neuropeptide binding	-2.0888	0.0367253	0.558
dendritic spine maintenance	-2.08319	0.0372337	0.56099
neuron maturation	-2.07755	0.0377504	0.56099
positive regulation of synapse assembly	-2.08203	0.0373397	0.56099
response to transforming growth factor beta	2.08529	0.037043	0.56099
regulation of mRNA polyadenylation	2.07899	0.0376185	0.56099
ligand-gated anion channel activity	-2.08206	0.037337	0.56099
negative regulation of receptor signaling pathway via STAT	-2.07793	0.0377157	0.56099
sodium ion import across plasma membrane	-2.07943	0.0375779	0.56099
monocyte differentiation	2.07734	0.0377698	0.56099
protein N-linked glycosylation via asparagine	-2.07361	0.0381155	0.564716
learning or memory	-2.06563	0.0388635	0.565944
proteasome-mediated ubiquitin-dependent protein catabolic process	-2.07085	0.0383726	0.565944
protein localization to plasma membrane	-2.06768	0.0386698	0.565944
maintenance of location in cell	-2.0697	0.0384804	0.565944
DNA-templated transcription, termination	-2.06629	0.0388008	0.565944
cellular response to fluid shear stress	2.06766	0.0386725	0.565944
ribosomal small subunit biogenesis	-2.06693	0.038741	0.565944
G protein-coupled receptor activity	-2.06011	0.0393876	0.570784
response to hydroperoxide	2.06038	0.0393624	0.570784
protein destabilization	2.05683	0.039703	0.57257
regulation of release of sequestered calcium ion into cytosol	-2.05734	0.0396533	0.57257
dendritic spine organization	-2.05577	0.0398051	0.572656
mRNA catabolic process	2.05174	0.0401949	0.576869
synaptic vesicle exocytosis	-2.05068	0.0402978	0.576956
regulation of cell cycle phase transition	2.04845	0.0405157	0.578685
chemical homeostasis within a tissue	-2.04687	0.040671	0.579512
regulatory RNA binding	2.04481	0.0408736	0.580037
mitotic cell cycle phase transition	2.04353	0.041	0.580037
positive regulation of epithelial cell differentiation	2.04418	0.040936	0.580037
synapse assembly	-2.04093	0.0412581	0.582306
cell junction maintenance	-2.03927	0.0414235	0.583258
ubiquitin-protein transferase regulator activity	2.03499	0.0418517	0.587898
response to ketone	-2.03158	0.0421958	0.591337
calcium channel activity	-2.02777	0.0425837	0.593639
cerebellar Purkinje cell layer development	-2.02515	0.0428516	0.593639
hexosyltransferase activity	-2.02076	0.0433049	0.593639
positive regulation of protein maturation	-2.0153	0.0438736	0.593639
retrograde axonal transport	-2.01452	0.0439548	0.593639
neuron apoptotic process	-2.02354	0.0430173	0.593639
cellular respiration	-2.017	0.0436953	0.593639
negative regulation of epithelial cell apoptotic process	2.01509	0.0438955	0.593639
multicellular organismal movement	-2.0246	0.042908	0.593639
musculoskeletal movement	-2.0246	0.042908	0.593639
lysosomal membrane	-2.02151	0.0432271	0.593639
lytic vacuole membrane	-2.02151	0.0432271	0.593639
nucleotide-binding domain, leucine rich repeat containing receptor signaling pathway	2.01461	0.0439452	0.593639
amide binding	-2.01685	0.0437111	0.593639
inositol phosphate phosphatase activity	-2.01829	0.0435613	0.593639
negative regulation of lipid transport	2.01791	0.0436004	0.593639
cardiac ventricle development	2.01112	0.0443129	0.595833
positive regulation of macrophage activation	-2.01064	0.0443637	0.595833
phagocytic vesicle	-2.01013	0.0444174	0.595833
positive regulation of fat cell differentiation	2.00752	0.0446938	0.598194
release of sequestered calcium ion into cytosol by endoplasmic reticulum	-2.00654	0.0447983	0.598248
histone-lysine N-methyltransferase activity	2.00373	0.0450987	0.600913
calcium ion import across plasma membrane	-2.00104	0.0453882	0.601922
catecholamine metabolic process	-2.00021	0.0454777	0.601922
catechol-containing compound metabolic process	-2.00021	0.0454777	0.601922
positive regulation of transcription by RNA polymerase I	-1.99675	0.0458529	0.604203
regulation of glial cell differentiation	-1.99676	0.0458513	0.604203
mRNA processing	1.99413	0.0461382	0.604801
basement membrane	-1.99103	0.0464779	0.604801
positive regulation of receptor internalization	1.99128	0.0464496	0.604801
cellular sodium ion homeostasis	-1.99411	0.0461403	0.604801
sulfur compound transmembrane transporter activity	1.99224	0.0463443	0.604801
ribosomal subunit	1.99076	0.0465075	0.604801
RNA destabilization	1.98842	0.0467654	0.606829
regulation of transporter activity	-1.98593	0.0470413	0.609082
positive regulation of ion transmembrane transporter activity	-1.98182	0.0474989	0.609654
visual perception	-1.9812	0.0475687	0.609654
anchored component of membrane	-1.98213	0.0474646	0.609654
positive regulation of gliogenesis	-1.98212	0.0474664	0.609654
tRNA binding	-1.98095	0.0475972	0.609654
embryonic hindlimb morphogenesis	1.97909	0.0478063	0.611017
regulation of transcription by RNA polymerase I	-1.97747	0.0479884	0.612031
histone methyltransferase complex	1.9748	0.0482903	0.613256
cell adhesion molecule binding	-1.97552	0.0482091	0.613256
regulation of sequestering of calcium ion	-1.97198	0.0486115	0.613707
retrograde protein transport, ER to cytosol	-1.97178	0.0486349	0.613707
endoplasmic reticulum to cytosol transport	-1.97178	0.0486349	0.613707
histone acetyltransferase complex	1.96961	0.0488829	0.613962
methyltransferase activity	1.9689	0.0489644	0.613962
amyloid-beta metabolic process	-1.96928	0.0489208	0.613962
import across plasma membrane	-1.96602	0.0492965	0.616828
proteasomal protein catabolic process	-1.96375	0.0495591	0.61792
pre-mRNA binding	1.96347	0.0495913	0.61792
regulation of leukocyte adhesion to vascular endothelial cell	1.95561	0.050511	0.626757
synaptic vesicle localization	-1.95575	0.0504948	0.626757
regulation of release of cytochrome c from mitochondria	1.94773	0.0514469	0.634405
secretory granule organization	-1.94839	0.0513684	0.634405
single fertilization	-1.94873	0.0513273	0.634405
peptidyl-lysine modification	1.92069	0.0547708	0.636031
guanyl-nucleotide exchange factor activity	1.92375	0.0543864	0.636031
nucleosome organization	-1.94216	0.0521177	0.636031
organic hydroxy compound metabolic process	-1.9332	0.0532113	0.636031
neuron recognition	-1.9182	0.0550859	0.636031
phosphatase binding	-1.94113	0.0522419	0.636031
calmodulin-dependent protein kinase activity	1.91993	0.0548673	0.636031
response to monoamine	-1.92819	0.0538321	0.636031
response to catecholamine	-1.92819	0.0538321	0.636031
regulation of fat cell differentiation	1.9307	0.0535204	0.636031
response to pH	-1.92821	0.0538291	0.636031
U2-type catalytic step 2 spliceosome	-1.91945	0.0549278	0.636031
positive regulation of calcium ion transport	-1.93373	0.0531469	0.636031
regulation of lipopolysaccharide-mediated signaling pathway	-1.92118	0.0547085	0.636031
negative regulation of cytokine-mediated signaling pathway	-1.93596	0.0528729	0.636031
regulation of receptor signaling pathway via JAK-STAT	-1.91804	0.055106	0.636031
regulation of calcium ion transport	-1.919	0.0549838	0.636031
thyroid gland development	1.94045	0.0523244	0.636031
chromocenter	1.92716	0.0539601	0.636031
protein ADP-ribosylation	1.92179	0.0546317	0.636031
regulation of mitotic cell cycle	1.93047	0.0535489	0.636031
regulation of smoothened signaling pathway	-1.93302	0.0532336	0.636031
endoplasmic reticulum to Golgi vesicle-mediated transport	-1.91722	0.0552096	0.636031
amino acid transport	-1.92738	0.0539323	0.636031
regulation of macrophage activation	-1.92653	0.0540386	0.636031
regulation of production of small RNA involved in gene silencing by RNA	1.93754	0.0526789	0.636031
regulation of sprouting angiogenesis	1.94436	0.0518525	0.636031
cytoplasmic side of plasma membrane	1.94008	0.0523699	0.636031
antigen processing and presentation	-1.93322	0.0532097	0.636031
metanephric nephron development	-1.92087	0.0547475	0.636031
transferase activity, transferring sulphur-containing groups	-1.93209	0.0533488	0.636031
negative regulation of organelle assembly	-1.9218	0.0546311	0.636031
metanephric nephron morphogenesis	-1.9346	0.0530398	0.636031
inhibitory postsynaptic potential	-1.91881	0.0550088	0.636031
methylation	1.91211	0.0558626	0.637067
transforming growth factor beta receptor signaling pathway	1.90992	0.0561439	0.637067
sodium channel activity	-1.91439	0.0555698	0.637067
response to carbohydrate	1.90867	0.0563042	0.637067
iron-sulfur cluster binding	-1.90817	0.0563691	0.637067
metal cluster binding	-1.90817	0.0563691	0.637067
release of sequestered calcium ion into cytosol	-1.91535	0.0554482	0.637067
ncRNA transcription	-1.91054	0.0560633	0.637067
endosome membrane	-1.91	0.0561332	0.637067
negative regulation of cardiac muscle cell proliferation	1.90837	0.056344	0.637067
neural crest cell migration	-1.90674	0.0565544	0.637951
positive regulation of calcium ion transmembrane transport	-1.90562	0.0566994	0.638378
recycling endosome	-1.90436	0.0568628	0.639009
mRNA 3'-UTR binding	1.90321	0.057013	0.639491
NAD+ ADP-ribosyltransferase activity	1.8998	0.0574596	0.643288
early endosome	-1.89875	0.057597	0.643616
regulation of oxidoreductase activity	1.89616	0.0579386	0.646222
regulation of cation channel activity	-1.87423	0.0608985	0.646717
regulation of postsynapse organization	-1.89034	0.0587119	0.646717
cell leading edge	-1.89241	0.0584364	0.646717
glycosyl compound metabolic process	-1.89478	0.0581218	0.646717
negative regulation of transforming growth factor beta receptor signaling pathway	1.88947	0.0588289	0.646717
calcium ion homeostasis	-1.88611	0.0592797	0.646717
positive regulation of protein processing	-1.88799	0.0590277	0.646717
endoplasmic reticulum-Golgi intermediate compartment	-1.88319	0.0596751	0.646717
establishment of vesicle localization	-1.88631	0.0592536	0.646717
interleukin-8 production	1.87461	0.0608467	0.646717
regulation of interleukin-8 production	1.87461	0.0608467	0.646717
negative regulation of sequestering of calcium ion	-1.88678	0.0591902	0.646717
amyloid-beta binding	-1.87873	0.060281	0.646717
cell-cell junction	-1.88288	0.0597167	0.646717
regulation of the force of heart contraction	-1.87411	0.0609148	0.646717
iron-sulfur cluster assembly	-1.88527	0.0593935	0.646717
metallo-sulfur cluster assembly	-1.88527	0.0593935	0.646717
ribosome biogenesis	-1.88166	0.0598829	0.646717
negative regulation of release of cytochrome c from mitochondria	1.8835	0.0596324	0.646717
regulation of production of miRNAs involved in gene silencing by miRNA	1.88115	0.0599511	0.646717
myeloid cell development	-1.87531	0.0607505	0.646717
positive regulation of blood vessel endothelial cell migration	1.87874	0.0602798	0.646717
protein localization to kinetochore	1.88647	0.0592315	0.646717
protein localization to condensed chromosome	1.88647	0.0592315	0.646717
phosphatidylinositol phosphate phosphatase activity	-1.87686	0.0605379	0.646717
potassium ion import across plasma membrane	-1.88153	0.0599002	0.646717
peptide binding	-1.87711	0.0605033	0.646717
regulation of I-kappaB kinase/NF-kappaB signaling	1.87244	0.061146	0.648017
ceramide binding	-1.87162	0.0612597	0.648069
dendrite development	-1.87078	0.0613752	0.64814
regulation of muscle contraction	-1.86797	0.061766	0.649961
regulation of cAMP-mediated signaling	-1.86866	0.0616703	0.649961
hydrolase activity, hydrolyzing O-glycosyl compounds	-1.86419	0.0622943	0.653213
regulation of adenylate cyclase-activating G protein-coupled receptor signaling pathway	-1.86497	0.062186	0.653213
multi-multicellular organism process	-1.86304	0.0624564	0.653762
peptidyl-serine modification	1.85713	0.0632929	0.654985
regulation of ion transmembrane transporter activity	-1.86015	0.0628643	0.654985
synaptic transmission, glutamatergic	-1.84531	0.0649927	0.654985
synaptic vesicle cycle	-1.84563	0.0649461	0.654985
MAP kinase kinase kinase activity	1.8476	0.06466	0.654985
mating	-1.84566	0.0649417	0.654985
aerobic respiration	-1.8573	0.0632688	0.654985
artery morphogenesis	1.84861	0.0645143	0.654985
cellular response to epidermal growth factor stimulus	1.85283	0.0639073	0.654985
calcium ion import into cytosol	-1.8457	0.0649352	0.654985
rRNA metabolic process	-1.85425	0.0637028	0.654985
blood vessel endothelial cell migration	1.84618	0.0648654	0.654985
regulation of SMAD protein signal transduction	1.85998	0.0628889	0.654985
negative regulation of axon extension	-1.84624	0.0648569	0.654985
gliogenesis	-1.85629	0.0634121	0.654985
exonuclease activity	1.84762	0.0646579	0.654985
endoplasmic reticulum protein-containing complex	-1.84571	0.064934	0.654985
anion transmembrane transporter activity	-1.8537	0.0637821	0.654985
positive regulation of anion transport	-1.85283	0.0639071	0.654985
neuron death in response to oxidative stress	-1.85587	0.0634719	0.654985
retrograde vesicle-mediated transport, Golgi to endoplasmic reticulum	-1.8557	0.0634963	0.654985
inositol phosphate catabolic process	-1.85763	0.0632218	0.654985
perikaryon	-1.84255	0.065394	0.656497
lytic vacuole	-1.84051	0.0656938	0.656497
lysosome	-1.84051	0.0656938	0.656497
regulation of endothelial cell development	-1.84112	0.0656039	0.656497
regulation of establishment of endothelial barrier	-1.84112	0.0656039	0.656497
positive regulation of transmembrane transport	-1.83964	0.0658209	0.656665
protein maturation	-1.83755	0.0661292	0.658638
amyloid precursor protein catabolic process	-1.83239	0.0668928	0.665131
actin-based cell projection	-1.83077	0.0671348	0.666425
cerebellum development	-1.8256	0.0679108	0.667453
regulation of muscle system process	-1.826	0.0678502	0.667453
sensory perception of light stimulus	-1.82759	0.0676109	0.667453
positive regulation of release of sequestered calcium ion into cytosol	-1.82813	0.0675293	0.667453
cellular oxidant detoxification	1.82783	0.0675753	0.667453
neuroblast division	1.82607	0.0678404	0.667453
cellular response to dsRNA	-1.82105	0.0685986	0.673102
cellular calcium ion homeostasis	-1.81935	0.0688576	0.673865
hindlimb morphogenesis	1.81613	0.0693512	0.673865
embryonic eye morphogenesis	1.81492	0.069536	0.673865
proteoglycan biosynthetic process	-1.81564	0.0694249	0.673865
regulation of blood vessel endothelial cell migration	1.81887	0.0689311	0.673865
intrinsic component of synaptic vesicle membrane	-1.81799	0.069065	0.673865
lysosome organization	-1.81463	0.0695815	0.673865
lytic vacuole organization	-1.81463	0.0695815	0.673865
regulation of actin filament bundle assembly	-1.81382	0.0697051	0.673966
negative regulation of gene silencing	1.81101	0.0701387	0.675965
Golgi-associated vesicle	-1.81118	0.0701131	0.675965
macromolecule methylation	1.80474	0.0711149	0.679872
regulation of organelle assembly	-1.80605	0.0709102	0.679872
phenol-containing compound metabolic process	-1.80625	0.0708788	0.679872
regulation of epithelial cell differentiation	1.80559	0.0709827	0.679872
purine ribonucleoside monophosphate biosynthetic process	-1.80483	0.0711016	0.679872
sequestering of calcium ion	-1.80145	0.0716319	0.683014
trachea development	1.80119	0.0716729	0.683014
regulation of keratinocyte proliferation	1.7988	0.0720502	0.683334
tongue development	1.7988	0.0720506	0.683334
regulation of oxidative stress-induced neuron death	-1.80006	0.0718512	0.683334
protein-lipid complex assembly	1.79711	0.0723189	0.684788
plasma membrane organization	-1.79591	0.0725087	0.685495
regulation of transmembrane transporter activity	-1.79257	0.0730421	0.685596
cardiac ventricle morphogenesis	1.79161	0.0731953	0.685596
acidic amino acid transport	-1.79355	0.0728844	0.685596
cellular component assembly involved in morphogenesis	-1.79343	0.072904	0.685596
negative regulation of endoplasmic reticulum stress-induced intrinsic apoptotic signaling pathway	-1.79382	0.0728412	0.685596
nucleotidyltransferase activity	-1.79152	0.0732101	0.685596
hormone receptor binding	-1.79023	0.0734168	0.686453
peptide secretion	1.78885	0.0736386	0.686466
N-glycan processing	-1.78879	0.0736487	0.686466
response to pain	-1.78726	0.0738955	0.686618
MyD88-dependent toll-like receptor signaling pathway	-1.78772	0.073821	0.686618
regulation of synapse assembly	-1.78201	0.0747477	0.688533
transferase activity, transferring one-carbon groups	1.77819	0.0753733	0.688533
regulation of protein polymerization	-1.78072	0.0749585	0.688533
striated muscle contraction	-1.77867	0.0752945	0.688533
response to hexose	1.78504	0.0742546	0.688533
nitric oxide mediated signal transduction	1.77948	0.0751614	0.688533
antigen processing and presentation of peptide antigen	-1.77924	0.0752005	0.688533
striated muscle cell proliferation	1.78284	0.0746119	0.688533
anterior/posterior axis specification	1.78182	0.0747792	0.688533
phospholipase binding	1.78086	0.0749348	0.688533
proteasome complex	-1.78141	0.074845	0.688533
external side of plasma membrane	-1.77485	0.0759226	0.689322
regulation of actin filament organization	-1.77602	0.0757297	0.689322
glycolipid binding	-1.77549	0.0758176	0.689322
phosphorylated carbohydrate dephosphorylation	-1.77608	0.0757203	0.689322
membrane biogenesis	-1.77368	0.0761155	0.690021
regulation of axonogenesis	-1.76759	0.0771287	0.694
lysine N-methyltransferase activity	1.76703	0.077223	0.694
protein-lysine N-methyltransferase activity	1.76703	0.077223	0.694
vesicle localization	-1.76958	0.0767977	0.694
neurotransmitter transport	-1.76932	0.0768411	0.694
endocrine system development	1.76685	0.0772535	0.694
renal vesicle morphogenesis	-1.76552	0.0774766	0.694956
organelle transport along microtubule	-1.76437	0.0776689	0.695633
protein serine/threonine kinase inhibitor activity	1.76328	0.0778531	0.696236
regulation of macrophage cytokine production	1.75827	0.0787022	0.702774
CCR4-NOT complex	1.75545	0.0791821	0.706001
regulation of neuronal synaptic plasticity	-1.75159	0.0798445	0.710843
cerebellar cortex development	-1.75065	0.0800063	0.71122
protein K63-linked deubiquitination	-1.74827	0.0804172	0.711686
cell fate commitment involved in formation of primary germ layer	1.74882	0.0803225	0.711686
phosphatidylinositol monophosphate phosphatase activity	-1.7487	0.0803434	0.711686
establishment of mitochondrion localization, microtubule-mediated	-1.74586	0.0808353	0.713266
mitochondrion transport along microtubule	-1.74586	0.0808353	0.713266
regulation of cardiac muscle contraction	-1.74349	0.0812477	0.715845
aorta morphogenesis	1.74202	0.0815046	0.717009
release of sequestered calcium ion into cytosol by sarcoplasmic reticulum	-1.74136	0.0816205	0.717009
voltage-gated cation channel activity	-1.73706	0.0823758	0.717062
N-methyltransferase activity	1.73653	0.0824694	0.717062
peptidyl-serine phosphorylation	1.73657	0.0824633	0.717062
amide transport	1.73724	0.0823445	0.717062
multi-organism transport	1.73952	0.0819436	0.717062
multi-organism localization	1.73952	0.0819436	0.717062
phosphatidylinositol dephosphorylation	-1.73904	0.0820269	0.717062
integral component of mitochondrial membrane	1.73543	0.0826652	0.717717
histone methyltransferase activity	1.72601	0.0843452	0.717865
positive regulation of catabolic process	1.7148	0.0863811	0.717865
protein heterodimerization activity	-1.71951	0.0855224	0.717865
nuclear speck	1.7334	0.0830253	0.717865
outflow tract morphogenesis	1.72456	0.0846072	0.717865
maintenance of location	-1.71528	0.086293	0.717865
heterocycle catabolic process	1.71658	0.0860551	0.717865
core promoter sequence-specific DNA binding	-1.71225	0.0868505	0.717865
keratinocyte differentiation	1.71309	0.0866959	0.717865
aspartate family amino acid biosynthetic process	1.7263	0.084294	0.717865
brain morphogenesis	1.71215	0.0868691	0.717865
protein K48-linked deubiquitination	-1.72272	0.0849383	0.717865
unsaturated fatty acid metabolic process	1.72052	0.0853387	0.717865
trophectodermal cell differentiation	1.7264	0.0842763	0.717865
cell cycle G1/S phase transition	1.71206	0.086886	0.717865
regulation of DNA binding	1.73289	0.083116	0.717865
negative regulation of response to cytokine stimulus	-1.71517	0.0863146	0.717865
Golgi stack	-1.71942	0.0855383	0.717865
establishment of protein localization to membrane	-1.72086	0.0852759	0.717865
protein export from nucleus	-1.72549	0.08444	0.717865
actinin binding	-1.7287	0.0838622	0.717865
kinesin binding	-1.72843	0.0839111	0.717865
lysosomal protein catabolic process	-1.72933	0.0837498	0.717865
regulation of cyclin-dependent protein kinase activity	1.73044	0.0835513	0.717865
hormone metabolic process	-1.71538	0.0862762	0.717865
organic hydroxy compound catabolic process	-1.71198	0.0869007	0.717865
porphyrin-containing compound metabolic process	-1.71771	0.08585	0.717865
glycosphingolipid metabolic process	-1.73278	0.0831354	0.717865
regulation of wound healing	1.72964	0.083694	0.717865
receptor catabolic process	-1.73127	0.0834028	0.717865
cytoplasmic side of membrane	1.71534	0.0862824	0.717865
magnesium-dependent protein serine/threonine phosphatase complex	-1.72451	0.0846152	0.717865
glycosylation	-1.71597	0.0861671	0.717865
synaptic transmission, cholinergic	-1.72229	0.0850164	0.717865
regulation of mitotic nuclear division	1.71906	0.0856035	0.717865
transcription by RNA polymerase I	-1.70934	0.0873879	0.717906
sphingolipid biosynthetic process	-1.70959	0.0873423	0.717906
regulation of lysosomal lumen pH	-1.70984	0.0872953	0.717906
positive regulation of actin filament bundle assembly	-1.70992	0.0872809	0.717906
anatomical structure maturation	-1.70754	0.0877222	0.719661
amyloid precursor protein metabolic process	-1.70677	0.0878643	0.719835
regulation of gene silencing by miRNA	1.69747	0.089607	0.720978
xenobiotic catabolic process	-1.69686	0.0897232	0.720978
ventricular septum development	1.69926	0.089271	0.720978
entrainment of circadian clock by photoperiod	1.69392	0.090281	0.720978
oxidoreductase activity, acting on paired donors, with incorporation or reduction of molecular oxygen, reduced flavin or flavoprotein as one donor, and incorporation of one atom of oxygen	-1.70126	0.0888938	0.720978
regulation of insulin secretion	1.69536	0.0900078	0.720978
protein tyrosine kinase activity	-1.70293	0.0885813	0.720978
symporter activity	-1.69773	0.0895595	0.720978
dentate gyrus development	1.70516	0.0881654	0.720978
response to monosaccharide	1.69446	0.0901786	0.720978
mRNA 3'-end processing	1.69253	0.0905459	0.720978
cell differentiation in hindbrain	-1.69471	0.0901305	0.720978
regulation of amino acid transport	-1.70278	0.08861	0.720978
actin filament bundle organization	-1.69309	0.0904384	0.720978
wide pore channel activity	-1.70385	0.0884098	0.720978
ferrous iron binding	-1.69658	0.0897754	0.720978
regulation of hydrogen peroxide metabolic process	1.69277	0.090499	0.720978
regulation of epidermal cell differentiation	1.69379	0.0903052	0.720978
membrane assembly	-1.69655	0.0897812	0.720978
I-kappaB kinase/NF-kappaB signaling	1.69884	0.0893498	0.720978
inositol phosphate dephosphorylation	-1.69976	0.089176	0.720978
action potential	-1.68981	0.0910638	0.721568
cholesterol biosynthetic process	-1.68456	0.0920738	0.721568
secondary alcohol biosynthetic process	-1.68456	0.0920738	0.721568
nucleosome assembly	-1.68485	0.0920166	0.721568
regulation of transcription regulatory region DNA binding	1.69099	0.0908391	0.721568
response to epidermal growth factor	1.6903	0.0909709	0.721568
middle ear morphogenesis	1.68709	0.0915868	0.721568
negative regulation of blood vessel endothelial cell migration	1.68857	0.091302	0.721568
adenylate cyclase-activating adrenergic receptor signaling pathway	-1.68581	0.0918332	0.721568
intrinsic component of mitochondrial inner membrane	1.68468	0.0920509	0.721568
sphingolipid binding	-1.6876	0.0914874	0.721568
ribosome	1.68843	0.0913292	0.721568
regulation of nuclear-transcribed mRNA catabolic process, deadenylation-dependent decay	1.68346	0.0922852	0.722274
RNA catabolic process	1.66718	0.095479	0.723201
fat cell differentiation	1.67047	0.0948272	0.723201
regulation of actin filament-based process	-1.66902	0.0951129	0.723201
organic cyclic compound catabolic process	1.67159	0.0946054	0.723201
negative regulation of telomere maintenance via telomere lengthening	1.67162	0.0945987	0.723201
negative regulation of microtubule depolymerization	1.6689	0.0951378	0.723201
epithelial cell apoptotic process	1.67773	0.0933988	0.723201
divalent inorganic cation homeostasis	-1.66555	0.0958034	0.723201
negative regulation of gene silencing by miRNA	1.67295	0.0943375	0.723201
peptide transport	1.68065	0.0928311	0.723201
modulation of excitatory postsynaptic potential	-1.67495	0.0939447	0.723201
response to glucose	1.66598	0.0957167	0.723201
lymphangiogenesis	1.66859	0.095199	0.723201
dorsal/ventral pattern formation	1.66878	0.0951604	0.723201
cell proliferation involved in heart morphogenesis	1.66607	0.0957002	0.723201
cell cycle G2/M phase transition	1.67667	0.0936065	0.723201
protein phosphatase type 2A complex	-1.66991	0.0949369	0.723201
vacuolar membrane	-1.67527	0.0938806	0.723201
regulation of cell projection assembly	-1.66741	0.0954336	0.723201
macrophage cytokine production	1.66864	0.0951883	0.723201
acid secretion	-1.66805	0.0953063	0.723201
unfolded protein binding	-1.67755	0.0934355	0.723201
protein transporter activity	-1.66934	0.0950509	0.723201
integral component of mitochondrial inner membrane	1.67055	0.0948108	0.723201
histamine transport	1.67428	0.094075	0.723201
cytokine binding	1.66587	0.0957389	0.723201
negative regulation of epithelial cell differentiation	1.67445	0.0940421	0.723201
vascular transport	1.67693	0.0935556	0.723201
transition metal ion transport	-1.66363	0.096186	0.72517
protein C-terminus binding	-1.65933	0.0970498	0.728913
mRNA cleavage	1.66035	0.0968447	0.728913
regulation of plasma membrane bounded cell projection assembly	-1.65985	0.096945	0.728913
U2-type prespliceosome	1.65731	0.0974572	0.729215
prespliceosome	1.65731	0.0974572	0.729215
ncRNA metabolic process	-1.65776	0.0973654	0.729215
exoribonuclease activity	1.65498	0.0979279	0.731817
negative regulation of cation transmembrane transport	-1.65421	0.0980848	0.732071
RNA splicing	1.65296	0.0983382	0.732266
plasma lipoprotein particle assembly	1.65287	0.0983568	0.732266
mating behavior	-1.65119	0.0987	0.733904
regulation of metaphase/anaphase transition of cell cycle	1.64859	0.099231	0.736933
neuronal action potential	-1.64677	0.0996048	0.738787
negative regulation of cell cycle	1.64612	0.0997387	0.73886
beta-catenin binding	1.63341	0.102383	0.741706
histone deacetylase complex	1.63557	0.101931	0.741706
regulation of behavior	1.6339	0.10228	0.741706
regulation of potassium ion transport	-1.63679	0.101674	0.741706
carbohydrate homeostasis	1.63757	0.101512	0.741706
glucose homeostasis	1.63757	0.101512	0.741706
endosomal transport	-1.6397	0.101067	0.741706
photoperiodism	1.64025	0.100953	0.741706
RNA decapping	1.63875	0.101265	0.741706
synaptic vesicle	-1.6364	0.101756	0.741706
regulation of myeloid cell differentiation	1.63609	0.101821	0.741706
branched-chain amino acid metabolic process	-1.63911	0.101191	0.741706
response to nitric oxide	1.63227	0.102623	0.741706
phosphatidylinositol kinase activity	-1.63799	0.101423	0.741706
blastocyst growth	-1.63823	0.101373	0.741706
regulation of oligodendrocyte differentiation	-1.64226	0.100535	0.741706
neuron fate specification	1.63522	0.102002	0.741706
negative regulation of stress fiber assembly	-1.63172	0.102738	0.741706
viral translation	-1.63458	0.102138	0.741706
cyclic nucleotide binding	-1.63279	0.102514	0.741706
polyol catabolic process	-1.63613	0.101813	0.741706
receptor tyrosine kinase binding	1.63072	0.102949	0.742329
membrane lipid biosynthetic process	-1.62666	0.103809	0.746724
regulation of stress-activated protein kinase signaling cascade	1.62688	0.103762	0.746724
keratinocyte proliferation	1.62129	0.104955	0.75134
rRNA methyltransferase activity	1.62225	0.10475	0.75134
catalytic activity, acting on a rRNA	1.62225	0.10475	0.75134
renal vesicle development	-1.62156	0.104898	0.75134
negative regulation of transmembrane transport	-1.62009	0.105212	0.751372
small ribosomal subunit	1.62017	0.105196	0.751372
metencephalon development	-1.61537	0.106231	0.752331
oxidoreductase activity, acting on the CH-OH group of donors, NAD or NADP as acceptor	-1.61604	0.106086	0.752331
RNA stem-loop binding	-1.6174	0.105793	0.752331
hormone secretion	1.61603	0.106087	0.752331
adrenergic receptor binding	-1.61652	0.105982	0.752331
contractile actin filament bundle assembly	-1.61571	0.106157	0.752331
stress fiber assembly	-1.61571	0.106157	0.752331
regulation of platelet-derived growth factor receptor signaling pathway	1.61393	0.106542	0.753638
peptidyl-lysine dimethylation	1.60175	0.10921	0.756056
regulation of microtubule depolymerization	1.60458	0.108585	0.756056
Wnt-activated receptor activity	1.60372	0.108776	0.756056
retina layer formation	-1.60771	0.107899	0.756056
regulation of cellular respiration	-1.60632	0.108204	0.756056
cardiac muscle cell proliferation	1.6012	0.109333	0.756056
regulation of cell proliferation involved in heart morphogenesis	1.60388	0.10874	0.756056
growth factor activity	1.60516	0.108458	0.756056
negative regulation of endothelial cell migration	1.60104	0.109368	0.756056
glycoprotein catabolic process	-1.60244	0.109059	0.756056
fibroblast growth factor binding	1.60466	0.108569	0.756056
cytoskeletal motor activity	-1.60351	0.108822	0.756056
fertilization	-1.61051	0.107286	0.756056
endothelial cell chemotaxis	1.60522	0.108446	0.756056
regulation of keratinocyte differentiation	1.60341	0.108845	0.756056
positive regulation of myelination	-1.60915	0.107583	0.756056
positive regulation of DNA replication	1.60532	0.108424	0.756056
reactive oxygen species metabolic process	1.60079	0.109422	0.756056
regulation of postsynaptic specialization assembly	-1.60506	0.108482	0.756056
intrinsic component of mitochondrial membrane	1.60993	0.107412	0.756056
regulation of axon extension	-1.59864	0.109901	0.756461
multicellular organismal signaling	-1.59137	0.111527	0.756461
cellular nitrogen compound catabolic process	1.58148	0.113769	0.756461
regulation of amyloid fibril formation	-1.57968	0.11418	0.756461
axon extension involved in axon guidance	-1.59097	0.111615	0.756461
neuron projection extension involved in neuron projection guidance	-1.59097	0.111615	0.756461
exocytic vesicle	-1.59675	0.110321	0.756461
positive regulation of exocytosis	-1.59478	0.110762	0.756461
response to oxygen levels	-1.59207	0.11137	0.756461
establishment of spindle orientation	1.59394	0.110948	0.756461
G protein-coupled receptor binding	-1.59137	0.111526	0.756461
exonuclease activity, active with either ribo- or deoxyribonucleic acids and producing 5'-phosphomonoesters	1.58632	0.112668	0.756461
cell migration involved in sprouting angiogenesis	1.58201	0.113647	0.756461
RNA polymerase II core promoter sequence-specific DNA binding	-1.58224	0.113595	0.756461
negative regulation of oxidoreductase activity	1.58427	0.113133	0.756461
regulation of sodium ion transport	-1.59509	0.110693	0.756461
histone monoubiquitination	1.59189	0.111408	0.756461
negative regulation of DNA biosynthetic process	1.58694	0.112526	0.756461
skeletal muscle fiber development	1.58433	0.113119	0.756461
response to temperature stimulus	-1.58163	0.113735	0.756461
cell cycle checkpoint signaling	1.58041	0.114013	0.756461
regulation of amyloid precursor protein catabolic process	-1.59131	0.111539	0.756461
positive regulation of organic acid transport	-1.58762	0.112371	0.756461
regulation of amyloid-beta formation	-1.59788	0.110069	0.756461
negative regulation of myeloid cell apoptotic process	-1.58186	0.113682	0.756461
cyclic-nucleotide-mediated signaling	-1.58022	0.114058	0.756461
glycosphingolipid biosynthetic process	-1.58409	0.113172	0.756461
solute:anion antiporter activity	1.58833	0.112213	0.756461
positive regulation of cAMP-mediated signaling	-1.59146	0.111505	0.756461
hydrogen peroxide catabolic process	1.58487	0.112996	0.756461
negative regulation of ion transport	-1.58523	0.112913	0.756461
regulation of stress-activated MAPK cascade	1.58889	0.112085	0.756461
intrinsic apoptotic signaling pathway in response to DNA damage by p53 class mediator	1.58114	0.113845	0.756461
response to UV-B	1.58505	0.112954	0.756461
positive regulation of circadian rhythm	1.59515	0.110679	0.756461
regulation of sensory perception of pain	-1.59172	0.111447	0.756461
mitochondrial genome maintenance	-1.58996	0.111844	0.756461
secondary active transmembrane transporter activity	-1.57775	0.114622	0.756864
positive regulation of synaptic vesicle recycling	-1.57853	0.114445	0.756864
trans-Golgi network membrane	-1.57804	0.114556	0.756864
cellular divalent inorganic cation homeostasis	-1.57658	0.114892	0.756964
rRNA modification	1.57679	0.114843	0.756964
negative regulation of neuron projection regeneration	-1.57537	0.115171	0.757965
lamin binding	1.57444	0.115386	0.758545
negative regulation of lipid localization	1.57294	0.115733	0.759985
negative regulation of endothelial cell apoptotic process	1.57142	0.116086	0.760627
purine nucleoside monophosphate biosynthetic process	-1.5716	0.116043	0.760627
negative regulation of cell cycle phase transition	1.57061	0.116273	0.761013
protease binding	-1.56979	0.116463	0.76142
integrin binding	-1.56892	0.116666	0.761914
positive regulation of cell development	-1.5683	0.116811	0.761933
regulation of long-term neuronal synaptic plasticity	-1.56781	0.116925	0.761933
limbic system development	1.56704	0.117106	0.762253
positive regulation of stress fiber assembly	-1.56651	0.11723	0.762253
regulation of posttranscriptional gene silencing	1.56198	0.118293	0.762813
regulation of gene silencing by RNA	1.56069	0.118597	0.762813
positive regulation of histone methylation	1.56362	0.117907	0.762813
oxidoreductase activity, acting on CH-OH group of donors	-1.56216	0.118251	0.762813
epithelial cell proliferation	1.56112	0.118495	0.762813
cell volume homeostasis	-1.56205	0.118277	0.762813
apoptotic process involved in development	1.56263	0.118139	0.762813
preribosome	-1.56191	0.11831	0.762813
protein-lipid complex subunit organization	1.56127	0.118461	0.762813
cellular hormone metabolic process	-1.56542	0.117484	0.762813
regulation of peptide transport	1.55952	0.118873	0.763763
cerebellar Purkinje cell layer formation	-1.55829	0.119164	0.764191
mRNA stabilization	1.55776	0.11929	0.764191
lens morphogenesis in camera-type eye	1.55761	0.119325	0.764191
heart valve development	1.55339	0.120331	0.766594
regulation of anion transport	-1.55333	0.120343	0.766594
sphingolipid metabolic process	-1.55486	0.11998	0.766594
Rho protein signal transduction	-1.55362	0.120276	0.766594
negative regulation of ion transmembrane transport	-1.55451	0.120063	0.766594
U5 snRNP	-1.55144	0.120796	0.766656
regulation of actin cytoskeleton organization	-1.54747	0.121749	0.766656
secretory granule localization	-1.55126	0.120838	0.766656
establishment of mitotic spindle orientation	1.54751	0.121741	0.766656
regulation of DNA-binding transcription factor activity	1.54739	0.121769	0.766656
hippo signaling	1.54784	0.121661	0.766656
regulation of actin filament-based movement	-1.55	0.121141	0.766656
sphingolipid transporter activity	-1.5508	0.12095	0.766656
protein catabolic process in the vacuole	-1.54818	0.121578	0.766656
cell surface receptor signaling pathway involved in heart development	1.54858	0.121483	0.766656
spermatid development	1.55058	0.121003	0.766656
striated muscle thin filament	-1.54678	0.121916	0.766773
positive regulation of cytokine production	-1.54558	0.122205	0.766968
ligase activity, forming carbon-nitrogen bonds	-1.54587	0.122136	0.766968
microtubule-based transport	-1.54423	0.122533	0.768217
protein-membrane adaptor activity	-1.54339	0.122737	0.768685
leukocyte tethering or rolling	1.5404	0.123464	0.770807
mitochondrial calcium ion homeostasis	-1.54073	0.123382	0.770807
mitochondrion localization	-1.54123	0.12326	0.770807
sensory perception of pain	-1.53837	0.123959	0.77227
actin filament bundle assembly	-1.53798	0.124054	0.77227
signal transduction involved in regulation of gene expression	1.53784	0.124087	0.77227
release of cytochrome c from mitochondria	1.53329	0.125205	0.772515
smoothened signaling pathway	-1.53138	0.125676	0.772515
nucleotide-excision repair	1.53704	0.124283	0.772515
negative regulation of cell migration involved in sprouting angiogenesis	1.53437	0.124937	0.772515
metal ion export	-1.53191	0.125546	0.772515
pH reduction	-1.53305	0.125264	0.772515
negative regulation of mitotic cell cycle	1.53396	0.12504	0.772515
glial cell differentiation	-1.53508	0.124764	0.772515
isopeptidase activity	-1.53152	0.125642	0.772515
negative regulation of actin filament bundle assembly	-1.53363	0.125121	0.772515
cytoplasmic pattern recognition receptor signaling pathway in response to virus	-1.53397	0.125037	0.772515
spermatid differentiation	1.53135	0.125683	0.772515
regulation of telomere maintenance via telomere lengthening	1.53039	0.125921	0.773182
forebrain neuron development	-1.52819	0.126465	0.775723
positive regulation of cellular catabolic process	1.52652	0.12688	0.777466
positive regulation of cell cycle phase transition	1.5257	0.127084	0.777919
long-term synaptic potentiation	-1.52378	0.127563	0.779262
sensory organ morphogenesis	1.52325	0.127696	0.779262
folic acid-containing compound metabolic process	1.52357	0.127616	0.779262
protein refolding	-1.52233	0.127927	0.779642
regulation of endothelial cell chemotaxis	1.52195	0.128021	0.779642
organic hydroxy compound biosynthetic process	-1.52061	0.128358	0.7809
motor behavior	-1.51992	0.128531	0.781152
adenylyltransferase activity	-1.5193	0.128686	0.781297
developmental growth involved in morphogenesis	-1.51329	0.130205	0.782992
behavioral defense response	1.50915	0.131261	0.782992
mRNA 3'-UTR AU-rich region binding	1.50741	0.131706	0.782992
G1/S transition of mitotic cell cycle	1.51701	0.129264	0.782992
active transmembrane transporter activity	-1.50648	0.131943	0.782992
embryonic camera-type eye morphogenesis	1.50394	0.132597	0.782992
temperature homeostasis	1.50487	0.132358	0.782992
chaperone binding	-1.51288	0.13031	0.782992
mesenchyme morphogenesis	1.50982	0.131089	0.782992
energy derivation by oxidation of organic compounds	-1.51211	0.130506	0.782992
signal transduction in absence of ligand	-1.50989	0.131072	0.782992
extrinsic apoptotic signaling pathway in absence of ligand	-1.50989	0.131072	0.782992
negative regulation of receptor signaling pathway via JAK-STAT	-1.51535	0.129683	0.782992
G2/M transition of mitotic cell cycle	1.50375	0.132646	0.782992
negative regulation of focal adhesion assembly	1.50653	0.131932	0.782992
negative regulation of cell-substrate junction organization	1.50653	0.131932	0.782992
establishment of mitochondrion localization	-1.51222	0.130479	0.782992
axis specification	1.51126	0.130723	0.782992
negative regulation of transcription regulatory region DNA binding	1.50613	0.132034	0.782992
clathrin-coated pit	-1.50536	0.132231	0.782992
NADP metabolic process	1.51637	0.129426	0.782992
hair follicle maturation	-1.51267	0.130364	0.782992
negative regulation of response to reactive oxygen species	-1.50603	0.13206	0.782992
negative regulation of hydrogen peroxide-induced cell death	-1.50603	0.13206	0.782992
regulation of gliogenesis	-1.51728	0.129197	0.782992
cellular monovalent inorganic cation homeostasis	-1.50412	0.13255	0.782992
sodium ion homeostasis	-1.51098	0.130793	0.782992
regulation of sensory perception	-1.51197	0.130543	0.782992
Cajal body	1.50319	0.132791	0.783072
RNA stabilization	1.50211	0.133067	0.783152
hair cell differentiation	-1.50219	0.133049	0.783152
response to X-ray	-1.49939	0.133772	0.786522
associative learning	-1.49784	0.134174	0.786644
positive regulation of neurogenesis	-1.49525	0.13485	0.786644
leading edge membrane	-1.49617	0.13461	0.786644
regulation of viral entry into host cell	-1.49716	0.134351	0.786644
prostate gland development	1.49679	0.134448	0.786644
adrenergic receptor signaling pathway	-1.49624	0.134592	0.786644
toll-like receptor 2 signaling pathway	1.49529	0.134838	0.786644
DNA biosynthetic process	1.49783	0.134177	0.786644
phosphotyrosine residue binding	1.49466	0.135003	0.78677
steroid hydroxylase activity	-1.4936	0.135281	0.787621
neuron projection extension	-1.48949	0.136357	0.790341
cellular response to organic cyclic compound	-1.49022	0.136167	0.790341
vesicle-mediated transport to the plasma membrane	-1.48957	0.136336	0.790341
negative regulation of telomere maintenance via telomerase	1.48929	0.136412	0.790341
semaphorin receptor binding	-1.49131	0.135881	0.790341
hindbrain development	-1.48816	0.13671	0.790889
positive regulation of behavior	1.48792	0.136772	0.790889
negative regulation of multicellular organism growth	-1.48643	0.137164	0.79126
regulation of osteoblast differentiation	1.48516	0.137501	0.79126
long-chain fatty acid transport	1.48543	0.137429	0.79126
regulation of reactive oxygen species biosynthetic process	1.48521	0.137488	0.79126
brown fat cell differentiation	1.48537	0.137447	0.79126
blood vessel endothelial cell proliferation involved in sprouting angiogenesis	1.48344	0.137957	0.793122
glycoside metabolic process	-1.48175	0.138406	0.794933
inorganic anion transmembrane transporter activity	-1.47892	0.139161	0.7985
regulation of viral life cycle	-1.47664	0.139773	0.80047
intra-Golgi vesicle-mediated transport	-1.47665	0.139769	0.80047
insulin-like growth factor receptor signaling pathway	1.47263	0.140851	0.801059
lysophospholipid acyltransferase activity	-1.46992	0.141584	0.801059
response to topologically incorrect protein	-1.47396	0.140493	0.801059
long-term memory	1.47052	0.141422	0.801059
response to unfolded protein	-1.46828	0.142028	0.801059
RNA 3'-end processing	1.47141	0.141179	0.801059
lung development	1.46922	0.141774	0.801059
respiratory tube development	1.46947	0.141706	0.801059
5'-3' exonuclease activity	1.46987	0.141598	0.801059
euchromatin	1.46966	0.141655	0.801059
prostaglandin biosynthetic process	1.47275	0.140818	0.801059
prostanoid biosynthetic process	1.47275	0.140818	0.801059
proteasome regulatory particle	-1.47288	0.140784	0.801059
regulation of oxidative stress-induced cell death	-1.47143	0.141174	0.801059
condensed nuclear chromosome	-1.47219	0.140971	0.801059
negative regulation of protein serine/threonine kinase activity	1.46831	0.142019	0.801059
actomyosin structure organization	-1.46655	0.142498	0.802952
roof of mouth development	1.46546	0.142795	0.803862
positive regulation of protein binding	-1.46438	0.143091	0.804771
regulation of cardiac muscle cell proliferation	1.46335	0.143372	0.805589
cardiac septum development	1.46268	0.143556	0.805863
fatty acid transmembrane transport	1.46217	0.143695	0.805884
acylglycerol metabolic process	1.46121	0.143958	0.806598
transcription corepressor activity	1.46006	0.144274	0.806668
exoribonuclease activity, producing 5'-phosphomonoesters	1.45968	0.144377	0.806668
vesicle targeting	-1.45971	0.144369	0.806668
positive regulation of mitochondrial fission	1.45869	0.144649	0.807432
positive regulation of cytosolic calcium ion concentration	-1.45686	0.145154	0.808737
response to morphine	-1.45697	0.145126	0.808737
extrinsic component of membrane	1.456	0.145393	0.809311
regulation of calcium ion transmembrane transporter activity	-1.45549	0.145533	0.809334
regulation of presynapse organization	-1.4547	0.145752	0.809554
negative regulation of double-strand break repair	1.45421	0.145888	0.809554
negative regulation of mRNA catabolic process	1.45388	0.145981	0.809554
glycerolipid catabolic process	1.45272	0.146302	0.810583
histone demethylation	1.44601	0.148174	0.811851
histone lysine demethylation	1.44601	0.148174	0.811851
transport along microtubule	-1.44551	0.148315	0.811851
muscle tissue development	1.44744	0.147775	0.811851
cellular response to interferon-gamma	-1.44956	0.14718	0.811851
regulation of respiratory gaseous exchange	-1.44514	0.148419	0.811851
tetrahydrofolate metabolic process	1.44558	0.148295	0.811851
compact myelin	-1.45086	0.146819	0.811851
bicarbonate transmembrane transporter activity	1.44684	0.147943	0.811851
response to UV	1.451	0.146781	0.811851
myotube cell development	1.44861	0.147446	0.811851
organellar large ribosomal subunit	-1.44507	0.14844	0.811851
mitochondrial large ribosomal subunit	-1.44507	0.14844	0.811851
cellular response to cadmium ion	1.44654	0.148025	0.811851
heme biosynthetic process	-1.44444	0.148615	0.812067
positive regulation of glial cell differentiation	-1.44383	0.148787	0.812259
cerebellar Purkinje cell differentiation	-1.44333	0.148927	0.812277
lung morphogenesis	1.44194	0.149321	0.813681
positive regulation of phospholipase C activity	-1.44074	0.149658	0.814774
protein localization to lysosome	-1.44018	0.149815	0.814887
alcohol biosynthetic process	-1.43347	0.151724	0.816116
nucleic acid phosphodiester bond hydrolysis	1.43615	0.15096	0.816116
ionotropic glutamate receptor binding	-1.43482	0.151339	0.816116
isoprenoid biosynthetic process	-1.43264	0.15196	0.816116
microvillus	-1.43452	0.151424	0.816116
regulation of long-term synaptic depression	-1.43492	0.151311	0.816116
apical dendrite	-1.43854	0.150282	0.816116
regulation of synaptic transmission, GABAergic	-1.43426	0.151498	0.816116
molecular carrier activity	-1.43423	0.151506	0.816116
endosome organization	-1.43817	0.150385	0.816116
chemorepellent activity	-1.43343	0.151736	0.816116
maturation of SSU-rRNA from tricistronic rRNA transcript (SSU-rRNA, 5.8S rRNA, LSU-rRNA)	-1.43555	0.151129	0.816116
membrane docking	-1.43758	0.150554	0.816116
negative regulation of osteoblast differentiation	1.433	0.151859	0.816116
sodium channel complex	-1.43083	0.15248	0.817434
morphogenesis of an epithelial sheet	1.43108	0.152406	0.817434
TORC1 signaling	-1.42933	0.15291	0.819003
removal of superoxide radicals	1.42816	0.153245	0.82006
interstrand cross-link repair	1.42728	0.153499	0.820681
dendrite morphogenesis	-1.42588	0.153904	0.821372
transport across blood-brain barrier	1.42621	0.153808	0.821372
UDP-glycosyltransferase activity	-1.42338	0.154626	0.823537
glycosyltransferase activity	-1.42304	0.154724	0.823537
quaternary ammonium group binding	-1.42354	0.154581	0.823537
mRNA binding	1.41782	0.156242	0.82442
negative regulation of dendritic spine development	-1.41771	0.156274	0.82442
negative regulation of neuron projection development	-1.41865	0.156	0.82442
striated muscle tissue development	1.41966	0.155707	0.82442
hydrolase activity, acting on glycosyl bonds	-1.41995	0.155621	0.82442
organic anion transport	-1.42073	0.155395	0.82442
response to calcium ion	-1.41824	0.156119	0.82442
HMG box domain binding	1.41802	0.156186	0.82442
mannosidase activity	-1.42114	0.155276	0.82442
positive regulation of cell adhesion	-1.42037	0.155501	0.82442
regulation of MAP kinase activity	1.41506	0.157051	0.824609
regulation of peptide secretion	1.41516	0.157021	0.824609
cell projection membrane	-1.41511	0.157036	0.824609
carboxylic acid binding	-1.41675	0.156555	0.824609
C21-steroid hormone metabolic process	-1.41541	0.15695	0.824609
interleukin-4 production	-1.41475	0.157141	0.824609
response to fatty acid	1.41277	0.157725	0.825164
regulation of mitotic cell cycle phase transition	1.41321	0.157593	0.825164
cochlea morphogenesis	1.41389	0.157395	0.825164
apoptotic process involved in morphogenesis	1.41251	0.157801	0.825164
regulation of hepatocyte proliferation	-1.412	0.157949	0.825212
membrane lipid metabolic process	-1.41119	0.15819	0.825748
positive regulation of amyloid precursor protein catabolic process	-1.41045	0.158408	0.826162
heme metabolic process	-1.4094	0.158716	0.827048
spliceosomal complex	1.39188	0.163959	0.828462
protein processing	-1.39971	0.161599	0.828462
regulation of DNA repair	1.40039	0.161398	0.828462
histone ubiquitination	1.39257	0.163748	0.828462
aromatic compound catabolic process	1.40761	0.159247	0.828462
entrainment of circadian clock	1.4052	0.159961	0.828462
regulation of nucleobase-containing compound transport	-1.3954	0.162894	0.828462
positive regulation of DNA metabolic process	1.39563	0.162827	0.828462
protein K48-linked ubiquitination	1.39676	0.162484	0.828462
post-Golgi vesicle-mediated transport	-1.39502	0.163009	0.828462
ceramide biosynthetic process	-1.40583	0.159775	0.828462
regulation of Notch signaling pathway	1.39453	0.163156	0.828462
embryonic digit morphogenesis	1.40332	0.160522	0.828462
establishment of protein localization to endoplasmic reticulum	-1.40068	0.161309	0.828462
cell-cell junction assembly	-1.40246	0.160777	0.828462
icosanoid metabolic process	1.40088	0.161251	0.828462
membrane coat	-1.39285	0.163665	0.828462
coated membrane	-1.39285	0.163665	0.828462
regulation of dopamine metabolic process	-1.39631	0.162621	0.828462
protein targeting to peroxisome	-1.38992	0.164552	0.828462
protein localization to peroxisome	-1.38992	0.164552	0.828462
establishment of protein localization to peroxisome	-1.38992	0.164552	0.828462
regulation of cyclin-dependent protein serine/threonine kinase activity	1.4032	0.160556	0.828462
dicarboxylic acid transport	-1.40413	0.160279	0.828462
phagosome maturation	-1.39688	0.16245	0.828462
glycogen catabolic process	-1.3908	0.164286	0.828462
glucan catabolic process	-1.3908	0.164286	0.828462
rRNA methylation	1.39207	0.1639	0.828462
negative regulation of amyloid precursor protein catabolic process	-1.3977	0.162204	0.828462
ear morphogenesis	1.39306	0.163602	0.828462
myosin complex	-1.40479	0.160083	0.828462
proton-transporting two-sector ATPase complex, catalytic domain	-1.39345	0.163485	0.828462
extrinsic component of plasma membrane	1.39492	0.163041	0.828462
positive regulation of antigen receptor-mediated signaling pathway	-1.39728	0.162331	0.828462
negative regulation of intrinsic apoptotic signaling pathway in response to DNA damage	1.40339	0.160501	0.828462
mitogen-activated protein kinase binding	1.39715	0.162369	0.828462
negative regulation of cysteine-type endopeptidase activity involved in apoptotic process	1.39209	0.163895	0.828462
cellular response to oxygen radical	1.40055	0.16135	0.828462
cellular response to superoxide	1.40055	0.16135	0.828462
mitochondrial gene expression	-1.4019	0.160944	0.828462
viral process	-1.38937	0.164722	0.828616
structural constituent of ribosome	1.38808	0.165114	0.82989
thioester biosynthetic process	-1.38543	0.165921	0.831138
acyl-CoA biosynthetic process	-1.38543	0.165921	0.831138
ciliary basal body	1.38669	0.165537	0.831138
toll-like receptor 3 signaling pathway	-1.38612	0.165711	0.831138
skeletal system morphogenesis	1.38353	0.166501	0.832337
positive regulation of regulated secretory pathway	-1.38393	0.16638	0.832337
maintenance of synapse structure	-1.38237	0.166859	0.832337
prostanoid metabolic process	1.38276	0.166739	0.832337
prostaglandin metabolic process	1.38276	0.166739	0.832337
response to mechanical stimulus	-1.38156	0.167106	0.832873
regulation of dendrite development	-1.37888	0.167932	0.83494
ribonucleoprotein complex biogenesis	-1.37448	0.169291	0.83494
extracellular structure organization	-1.37612	0.168786	0.83494
regulation of response to DNA damage stimulus	1.37369	0.169537	0.83494
skeletal muscle cell differentiation	1.37677	0.168585	0.83494
regulation of epithelial cell apoptotic process	1.37638	0.168705	0.83494
ceramide metabolic process	-1.37767	0.168307	0.83494
hormone binding	-1.37354	0.169584	0.83494
iron ion transmembrane transport	-1.37341	0.169624	0.83494
telomerase RNA binding	1.37602	0.168817	0.83494
neurotransmitter uptake	-1.37543	0.168998	0.83494
cell cortex region	-1.37968	0.167685	0.83494
chromosome separation	1.37509	0.169104	0.83494
actin monomer binding	-1.37488	0.169168	0.83494
regulation of stress fiber assembly	-1.37464	0.169243	0.83494
presynapse assembly	-1.36382	0.172624	0.834982
visual learning	-1.36872	0.171087	0.834982
nucleobase-containing compound catabolic process	1.372	0.170063	0.834982
terpenoid metabolic process	-1.36453	0.172401	0.834982
peptide hormone secretion	1.36866	0.171105	0.834982
external encapsulating structure organization	-1.36407	0.172547	0.834982
negative regulation of posttranscriptional gene silencing	1.36131	0.173417	0.834982
negative regulation of gene silencing by RNA	1.36131	0.173417	0.834982
cardiac muscle contraction	-1.36432	0.172467	0.834982
response to hypoxia	-1.36396	0.172581	0.834982
Schwann cell differentiation	-1.37272	0.16984	0.834982
regulation of mitochondrion organization	1.36678	0.171694	0.834982
gap junction	-1.3668	0.171687	0.834982
cadherin binding	-1.36189	0.173233	0.834982
tyrosine phosphorylation of STAT protein	-1.36226	0.173115	0.834982
positive regulation of JNK cascade	1.36189	0.173231	0.834982
vascular endothelial cell proliferation	1.36976	0.170762	0.834982
regulation of vascular endothelial cell proliferation	1.36976	0.170762	0.834982
proximal/distal pattern formation	1.36549	0.172099	0.834982
rRNA processing	-1.36356	0.172705	0.834982
sulfur compound transport	1.37177	0.170136	0.834982
metaphase/anaphase transition of cell cycle	1.36428	0.172478	0.834982
chondrocyte development	-1.36661	0.171748	0.834982
mitochondrial DNA metabolic process	-1.36675	0.171703	0.834982
regulation of circadian sleep/wake cycle	1.36494	0.172271	0.834982
glutamate metabolic process	1.36754	0.171455	0.834982
positive regulation of synaptic transmission, GABAergic	-1.36171	0.17329	0.834982
isoprenoid metabolic process	-1.35799	0.174468	0.836545
H4 histone acetyltransferase complex	1.35794	0.174482	0.836545
glycolipid metabolic process	-1.35762	0.174585	0.836545
positive regulation of protein localization to cell periphery	-1.35778	0.174534	0.836545
positive regulation of B cell activation	1.35958	0.173962	0.836545
regulation of nuclear division	1.35808	0.174439	0.836545
histone H4-K16 acetylation	1.35653	0.174929	0.836866
response to estrogen	-1.35652	0.174932	0.836866
protein serine/threonine kinase activator activity	1.35135	0.176583	0.844078
negative regulation of coagulation	1.35091	0.176723	0.844078
neutral lipid metabolic process	1.35028	0.176927	0.844375
sterol biosynthetic process	-1.34678	0.178051	0.844635
regulation of supramolecular fiber organization	-1.34866	0.177446	0.844635
regulation of presynapse assembly	-1.3467	0.178076	0.844635
regulation of hemopoiesis	1.34248	0.17944	0.844635
cell-cell junction organization	-1.34253	0.179424	0.844635
regulation of intracellular transport	-1.34614	0.178257	0.844635
regulation of collateral sprouting	1.34219	0.179535	0.844635
positive regulation of interferon-beta production	-1.34549	0.178466	0.844635
embryonic camera-type eye development	1.34372	0.17904	0.844635
sprouting angiogenesis	1.34581	0.178364	0.844635
Golgi-associated vesicle membrane	-1.34278	0.179342	0.844635
nuclear ubiquitin ligase complex	1.34305	0.179256	0.844635
negative regulation of reproductive process	-1.34543	0.178487	0.844635
negative regulation of leukocyte migration	-1.34297	0.17928	0.844635
plasma lipoprotein particle organization	1.34285	0.17932	0.844635
negative regulation of response to external stimulus	-1.34965	0.177128	0.844635
negative regulation of cation channel activity	-1.34828	0.177567	0.844635
positive regulation of blood pressure	-1.34253	0.179425	0.844635
cell body membrane	-1.33899	0.180573	0.84675
regulation of DNA recombination	1.33795	0.180914	0.84675
embryonic organ morphogenesis	1.33991	0.180274	0.84675
cortical cytoskeleton organization	-1.33857	0.18071	0.84675
oxidoreductase activity, acting on paired donors, with incorporation or reduction of molecular oxygen	-1.33924	0.180491	0.84675
positive regulation of protein localization to plasma membrane	-1.33783	0.180953	0.84675
3'-5' exonuclease activity	1.33775	0.180979	0.84675
insulin secretion	1.33692	0.18125	0.84735
maternal process involved in female pregnancy	-1.33393	0.182226	0.84843
subpallium development	1.33358	0.182342	0.84843
protein localization to nucleus	1.33486	0.181923	0.84843
positive regulation of glycogen biosynthetic process	1.33521	0.181806	0.84843
positive regulation of alpha-beta T cell proliferation	1.33524	0.181799	0.84843
natural killer cell activation	1.3337	0.182303	0.84843
negative regulation of oxidative stress-induced neuron death	-1.33316	0.182478	0.84843
presynapse organization	-1.33229	0.182766	0.849074
negative regulation of RNA splicing	1.33187	0.182902	0.849074
triglyceride metabolic process	1.33135	0.183074	0.84921
neuron fate commitment	1.33013	0.183475	0.850411
dense core granule	-1.3297	0.183619	0.850414
negative regulation of synaptic transmission	-1.32834	0.184066	0.850823
antioxidant activity	1.32813	0.184135	0.850823
proteasome accessory complex	-1.32856	0.183994	0.850823
androgen receptor binding	-1.32687	0.184551	0.851695
axon regeneration	-1.32626	0.184753	0.851695
positive regulation of glycogen metabolic process	1.32653	0.184664	0.851695
negative regulation of small molecule metabolic process	1.3256	0.184972	0.852043
phospholipid binding	1.32407	0.18548	0.853141
extracellular matrix organization	-1.32339	0.185705	0.853141
regulation of double-strand break repair via homologous recombination	1.32387	0.185546	0.853141
negative regulation of steroid biosynthetic process	1.32316	0.185783	0.853141
phosphatidylinositol-5-phosphate binding	1.32214	0.186121	0.853351
negative regulation of axon regeneration	-1.32173	0.186259	0.853351
response to nutrient	-1.32238	0.186043	0.853351
maintenance of cell number	1.31278	0.189258	0.854287
cardiac chamber development	1.31085	0.189908	0.854287
cardiac muscle tissue development	1.31414	0.188798	0.854287
regulation of erythrocyte differentiation	1.31655	0.18799	0.854287
regulation of cell morphogenesis	-1.3203	0.186733	0.854287
inhibitory synapse	-1.31207	0.189498	0.854287
regulation of cold-induced thermogenesis	1.31973	0.186925	0.854287
response to dopamine	-1.31205	0.189503	0.854287
cellular response to dopamine	-1.31205	0.189503	0.854287
inositol 1,4,5 trisphosphate binding	-1.31293	0.189206	0.854287
regulation of chromatin binding	1.3168	0.187907	0.854287
fatty acid binding	1.31042	0.190053	0.854287
neuroblast proliferation	1.31036	0.190075	0.854287
glomerular epithelium development	1.31809	0.187473	0.854287
positive regulation of vasoconstriction	1.3169	0.187874	0.854287
acetyl-CoA biosynthetic process	-1.31001	0.190192	0.854287
muscle contraction	-1.31579	0.188244	0.854287
regulation of catecholamine metabolic process	-1.31167	0.189631	0.854287
polysaccharide catabolic process	-1.31238	0.189392	0.854287
negative regulation of fatty acid metabolic process	1.31131	0.189752	0.854287
integrated stress response signaling	-1.31534	0.188396	0.854287
negative regulation of oxidative stress-induced cell death	-1.31557	0.188319	0.854287
mitochondrial RNA metabolic process	-1.31367	0.188959	0.854287
regulation of cilium assembly	-1.31431	0.188741	0.854287
epithelial structure maintenance	1.3119	0.189555	0.854287
mitochondrial matrix	-1.31624	0.188094	0.854287
histone methylation	1.30699	0.191215	0.856272
sarcoplasm	-1.3016	0.193052	0.856272
histone deacetylase binding	1.30672	0.191309	0.856272
behavioral fear response	1.30029	0.193503	0.856272
TOR signaling	-1.30407	0.192208	0.856272
cellular response to carbohydrate stimulus	1.30509	0.191863	0.856272
iron ion transport	-1.30247	0.192755	0.856272
mRNA polyadenylation	1.30055	0.193414	0.856272
RNA polyadenylation	1.30055	0.193414	0.856272
female pregnancy	-1.30745	0.191061	0.856272
glycosylceramide metabolic process	-1.30027	0.193509	0.856272
cytosolic transport	-1.302	0.192917	0.856272
negative regulation of mRNA processing	1.30556	0.191701	0.856272
neuronal stem cell population maintenance	1.30312	0.192535	0.856272
interferon-beta production	-1.30334	0.192459	0.856272
regulation of interferon-beta production	-1.30334	0.192459	0.856272
modulation by host of viral process	-1.30507	0.19187	0.856272
endoplasmic reticulum lumen	-1.30331	0.192469	0.856272
copulation	-1.30472	0.191988	0.856272
inositol phosphate biosynthetic process	1.30123	0.193178	0.856272
positive regulation of morphogenesis of an epithelium	-1.29947	0.193781	0.856837
positive regulation of I-kappaB kinase/NF-kappaB signaling	1.29863	0.19407	0.857478
membrane protein proteolysis	-1.29721	0.194558	0.857727
venous blood vessel development	1.29782	0.194349	0.857727
long-chain fatty acid transporter activity	1.29741	0.194491	0.857727
collagen binding	-1.29619	0.194911	0.858647
regulation of tumor necrosis factor production	-1.29547	0.195157	0.859096
unsaturated fatty acid biosynthetic process	1.29434	0.195549	0.859739
response to isoquinoline alkaloid	-1.29421	0.195592	0.859739
miRNA mediated inhibition of translation	1.29104	0.196689	0.860539
negative regulation of translation, ncRNA-mediated	1.29104	0.196689	0.860539
regulation of translation, ncRNA-mediated	1.29104	0.196689	0.860539
carbohydrate derivative catabolic process	-1.29036	0.196925	0.860539
phospholipid biosynthetic process	-1.291	0.196703	0.860539
protein kinase activator activity	1.28993	0.197074	0.860539
regulation of sodium ion transmembrane transporter activity	-1.29064	0.19683	0.860539
regulation of tumor necrosis factor superfamily cytokine production	-1.29296	0.196024	0.860539
amino acid transmembrane transport	-1.29031	0.196942	0.860539
positive regulation of cell migration involved in sprouting angiogenesis	1.28948	0.19723	0.860587
hormone transport	1.28777	0.197825	0.861583
synaptonemal complex organization	1.28782	0.197809	0.861583
phospholipid dephosphorylation	-1.2874	0.197954	0.861583
detoxification	1.28717	0.198037	0.861583
visual behavior	-1.28546	0.19863	0.86224
osteoblast differentiation	1.28502	0.198785	0.86224
tumor necrosis factor production	-1.28557	0.198595	0.86224
organellar ribosome	-1.28466	0.198912	0.86224
mitochondrial ribosome	-1.28466	0.198912	0.86224
nuclear-transcribed mRNA catabolic process	1.26892	0.204469	0.863097
positive regulation of cell projection organization	-1.27811	0.201211	0.863097
biological process involved in intraspecies interaction between organisms	-1.2696	0.204226	0.863097
regulation of cellular component size	-1.26672	0.205257	0.863097
voltage-gated sodium channel activity	-1.28086	0.200242	0.863097
gland development	1.27479	0.202383	0.863097
cytoskeleton-dependent intracellular transport	-1.2657	0.205622	0.863097
sarcoplasmic reticulum	-1.27034	0.203965	0.863097
pericentric heterochromatin	1.28148	0.200023	0.863097
negative regulation of microtubule polymerization or depolymerization	1.26815	0.204743	0.863097
phosphatidylinositol-mediated signaling	-1.28083	0.200253	0.863097
phospholipid metabolic process	-1.27302	0.20301	0.863097
regulation of microtubule polymerization	-1.28321	0.19942	0.863097
protein tyrosine kinase binding	1.27722	0.201523	0.863097
positive regulation of posttranscriptional gene silencing	1.2675	0.204975	0.863097
respiratory system development	1.26837	0.204666	0.863097
regulation of protein serine/threonine kinase activity	1.26755	0.20496	0.863097
mitotic spindle pole	1.27088	0.203771	0.863097
iron ion binding	-1.2712	0.203656	0.863097
sperm-egg recognition	-1.27885	0.20095	0.863097
cerebellar cortex formation	-1.28356	0.199296	0.863097
anchored component of plasma membrane	-1.27936	0.20077	0.863097
regulation of cardiac muscle cell contraction	-1.27762	0.201383	0.863097
regulation of cell shape	-1.26657	0.20531	0.863097
TBP-class protein binding	-1.27625	0.201867	0.863097
microtubule	-1.26607	0.205487	0.863097
Golgi cisterna	-1.26839	0.204659	0.863097
spindle pole	1.27219	0.203307	0.863097
negative regulation of purine nucleotide metabolic process	1.26585	0.205568	0.863097
regulation of mitochondrial membrane permeability	1.27317	0.202957	0.863097
regulation of type I interferon-mediated signaling pathway	-1.26567	0.20563	0.863097
retrograde transport, endosome to Golgi	-1.2761	0.201921	0.863097
epidermal growth factor receptor binding	1.28074	0.200283	0.863097
glycosaminoglycan binding	-1.27412	0.202622	0.863097
positive regulation of cellular respiration	-1.27419	0.202595	0.863097
membrane fusion	-1.28175	0.19993	0.863097
spontaneous synaptic transmission	-1.27641	0.201809	0.863097
positive regulation of neurotransmitter secretion	-1.26998	0.204092	0.863097
polarized epithelial cell differentiation	1.26834	0.204678	0.863097
regulation of morphogenesis of an epithelium	-1.27302	0.20301	0.863097
RIG-I signaling pathway	-1.26841	0.204652	0.863097
ATPase-coupled transmembrane transporter activity	-1.2725	0.203194	0.863097
relaxation of muscle	-1.27705	0.201586	0.863097
GMP biosynthetic process	-1.27743	0.201451	0.863097
activation of NF-kappaB-inducing kinase activity	1.27792	0.201276	0.863097
atrioventricular valve morphogenesis	1.26473	0.205969	0.86391
large ribosomal subunit	1.26426	0.206137	0.864005
positive regulation of MAP kinase activity	1.26315	0.206537	0.865072
protein localization to vacuole	-1.2615	0.20713	0.866946
cellular detoxification	1.26081	0.207376	0.867366
protein ADP-ribosylase activity	1.25775	0.208481	0.871377
cell-cell recognition	-1.25728	0.208651	0.871478
microtubule cytoskeleton organization involved in mitosis	1.25462	0.209615	0.872367
cardiac muscle tissue morphogenesis	1.25497	0.209489	0.872367
regulation of actin filament length	-1.25502	0.20947	0.872367
fatty acid transport	1.25571	0.209222	0.872367
XY body	-1.25549	0.209299	0.872367
regulation of JNK cascade	1.25427	0.209743	0.872367
toll-like receptor 4 signaling pathway	1.25334	0.210081	0.873165
histone demethylase activity	1.25167	0.210691	0.873871
protein demethylase activity	1.25167	0.210691	0.873871
positive regulation of gene silencing by miRNA	1.25226	0.210477	0.873871
protein targeting to vacuole	-1.2506	0.211082	0.874881
microtubule depolymerization	1.24919	0.211594	0.876187
establishment of protein localization to organelle	-1.24893	0.211691	0.876187
neuronal cell body membrane	-1.24459	0.213284	0.877368
regulation of neurogenesis	-1.23875	0.215437	0.877368
regulation of dendrite morphogenesis	-1.24252	0.214045	0.877368
protein deubiquitination	-1.24192	0.214265	0.877368
methylated histone binding	1.24048	0.214799	0.877368
methylation-dependent protein binding	1.24048	0.214799	0.877368
aromatic amino acid family metabolic process	-1.23736	0.215954	0.877368
inositol lipid-mediated signaling	-1.24282	0.213934	0.877368
regulation of chondrocyte differentiation	1.2379	0.215754	0.877368
extracellular matrix binding	-1.2383	0.215605	0.877368
nuclear-transcribed mRNA catabolic process, exonucleolytic	1.23979	0.215054	0.877368
negative regulation of phosphoprotein phosphatase activity	-1.24164	0.214371	0.877368
regulation of protein localization to plasma membrane	-1.23984	0.215033	0.877368
regulation of triglyceride metabolic process	1.24239	0.214093	0.877368
manganese ion transport	-1.23835	0.215585	0.877368
cytochrome complex assembly	1.2374	0.215939	0.877368
bone cell development	-1.23912	0.215303	0.877368
endocardial cushion development	1.24118	0.214539	0.877368
retinoic acid receptor signaling pathway	-1.24226	0.214139	0.877368
cAMP binding	-1.24752	0.212208	0.877368
regulation of excitatory synapse assembly	-1.247	0.212397	0.877368
microfilament motor activity	-1.23956	0.21514	0.877368
cellular response to toxic substance	1.23811	0.215675	0.877368
organelle localization by membrane tethering	-1.24083	0.21467	0.877368
positive regulation of isotype switching	1.24157	0.214394	0.877368
regulation of establishment or maintenance of cell polarity	-1.23868	0.215463	0.877368
negative regulation of ion transmembrane transporter activity	-1.24125	0.214515	0.877368
microtubule end	-1.23568	0.216576	0.87922
bone growth	1.23534	0.216705	0.87922
protein modification by small protein removal	-1.23339	0.21743	0.88156
secondary palate development	1.2324	0.217801	0.882463
negative regulation of translation	1.22956	0.218864	0.88288
second-messenger-mediated signaling	-1.23108	0.218294	0.88288
spinal cord patterning	1.22979	0.218777	0.88288
neurotransmitter receptor internalization	-1.23022	0.218616	0.88288
porphyrin-containing compound biosynthetic process	-1.22998	0.218706	0.88288
tetrapyrrole biosynthetic process	-1.22998	0.218706	0.88288
negative regulation of pri-miRNA transcription by RNA polymerase II	1.22935	0.218941	0.88288
mammary gland epithelial cell proliferation	1.2278	0.219522	0.883529
regulation of DNA biosynthetic process	1.2285	0.21926	0.883529
positive regulation of neurotransmitter transport	-1.22773	0.219547	0.883529
steroid dehydrogenase activity	-1.22632	0.220077	0.88387
negative regulation of cysteine-type endopeptidase activity	1.22638	0.220055	0.88387
pseudouridine synthesis	1.22689	0.219864	0.88387
regulation of actin polymerization or depolymerization	-1.22582	0.220267	0.884035
cysteine-type endopeptidase inhibitor activity	1.22507	0.220547	0.884566
megakaryocyte development	-1.22419	0.220881	0.885307
catalytic step 2 spliceosome	-1.2233	0.221218	0.885698
melanin biosynthetic process	-1.22275	0.221425	0.885698
centromere complex assembly	1.22309	0.221296	0.885698
regulation of DNA metabolic process	1.22058	0.222246	0.886119
chromatin assembly or disassembly	-1.22052	0.222269	0.886119
embryonic limb morphogenesis	1.22054	0.22226	0.886119
embryonic appendage morphogenesis	1.22054	0.22226	0.886119
regulation of muscle adaptation	-1.22027	0.222364	0.886119
basement membrane organization	-1.22005	0.222447	0.886119
lamellipodium morphogenesis	1.21972	0.222571	0.886119
cellular response to alcohol	-1.21856	0.223011	0.887277
regulation of G2/M transition of mitotic cell cycle	1.2179	0.223261	0.88768
glial cell apoptotic process	-1.21733	0.223478	0.887947
establishment of organelle localization	-1.21627	0.223881	0.888956
regulation of canonical Wnt signaling pathway	1.21277	0.225218	0.890099
regulation of protein localization to cell periphery	-1.21312	0.225084	0.890099
steroid dehydrogenase activity, acting on the CH-OH group of donors, NAD or NADP as acceptor	-1.2126	0.225281	0.890099
regulation of alpha-beta T cell proliferation	1.21239	0.225364	0.890099
cortical actin cytoskeleton organization	-1.21265	0.225266	0.890099
negative regulation of DNA repair	1.21359	0.224904	0.890099
regulation of protein targeting to mitochondrion	-1.21423	0.224661	0.890099
regulation of smooth muscle cell differentiation	-1.21304	0.225116	0.890099
positive regulation of vascular endothelial cell proliferation	1.21117	0.225831	0.890172
reflex	-1.21155	0.225684	0.890172
purine ribonucleotide salvage	-1.21189	0.225554	0.890172
positive regulation of amine transport	-1.21056	0.226065	0.890506
protein transmembrane transporter activity	-1.20796	0.227062	0.891162
synaptonemal complex	-1.20779	0.22713	0.891162
synaptonemal structure	-1.20779	0.22713	0.891162
axolemma	-1.20852	0.226847	0.891162
protein mannosylation	-1.2095	0.22647	0.891162
macrophage activation involved in immune response	1.20813	0.226998	0.891162
regulation of gene silencing	1.20617	0.227753	0.891622
sister chromatid cohesion	1.20681	0.227506	0.891622
structural constituent of cytoskeleton	-1.20568	0.22794	0.891622
establishment of protein localization to vacuole	-1.20552	0.228002	0.891622
osteoblast proliferation	-1.20577	0.227906	0.891622
vitamin metabolic process	1.20515	0.228145	0.891622
chromatin organization	1.20227	0.229259	0.891919
developmental cell growth	-1.20368	0.228713	0.891919
regulation of interleukin-1 production	-1.20076	0.229846	0.891919
response to axon injury	-1.2033	0.228861	0.891919
positive regulation of receptor recycling	-1.2007	0.229867	0.891919
apoptotic cell clearance	1.20129	0.22964	0.891919
telomere maintenance	1.20089	0.229795	0.891919
positive regulation of cytokine production involved in inflammatory response	1.2028	0.229052	0.891919
GTPase activating protein binding	1.20443	0.228425	0.891919
positive regulation of Notch signaling pathway	1.20126	0.22965	0.891919
negative regulation of nucleotide metabolic process	1.2007	0.229868	0.891919
glycolipid biosynthetic process	-1.19945	0.230352	0.892367
ventricular septum morphogenesis	1.19693	0.231332	0.892367
detection of mechanical stimulus involved in sensory perception of sound	-1.19881	0.230604	0.892367
syntaxin binding	-1.19885	0.230587	0.892367
regulation of viral release from host cell	-1.19743	0.23114	0.892367
negative regulation of DNA-binding transcription factor activity	1.19707	0.231278	0.892367
eukaryotic translation initiation factor 3 complex	-1.19978	0.230224	0.892367
enzyme activator activity	1.19793	0.230944	0.892367
purine nucleoside triphosphate biosynthetic process	1.19705	0.231285	0.892367
paraxial mesoderm development	1.19487	0.232137	0.893009
movement in host environment	-1.19265	0.233008	0.893009
regulation of actin filament polymerization	-1.19377	0.232569	0.893009
forelimb morphogenesis	1.19152	0.233448	0.893009
histone deacetylation	1.19156	0.233434	0.893009
neuropeptide hormone activity	-1.19167	0.233392	0.893009
establishment of mitotic spindle localization	1.1942	0.232401	0.893009
organic acid transport	-1.19467	0.232218	0.893009
positive regulation of leukocyte degranulation	-1.19265	0.233007	0.893009
Rab protein signal transduction	1.19311	0.232826	0.893009
negative regulation of epithelial cell migration	1.19178	0.233348	0.893009
regulation of thymocyte apoptotic process	-1.19371	0.232592	0.893009
cell communication by electrical coupling	-1.1916	0.23342	0.893009
autophagy of nucleus	1.19063	0.233801	0.893784
serine-type peptidase activity	-1.18946	0.234258	0.894253
protein autoubiquitination	1.18938	0.234292	0.894253
response to interleukin-4	-1.18917	0.234374	0.894253
regulation of cytosolic calcium ion concentration	-1.18827	0.234728	0.895029
cell death in response to oxidative stress	-1.18674	0.235328	0.895029
negative regulation of cell cycle process	1.18697	0.235239	0.895029
skeletal muscle contraction	-1.18732	0.235103	0.895029
cyclin binding	1.18746	0.235046	0.895029
negative regulation of myeloid cell differentiation	1.1856	0.235782	0.896182
social behavior	-1.18025	0.237901	0.897536
axo-dendritic transport	-1.18088	0.237651	0.897536
acetyl-CoA metabolic process	-1.17156	0.241374	0.897536
sulfur compound metabolic process	-1.17121	0.241514	0.897536
organophosphate biosynthetic process	-1.17078	0.241687	0.897536
general transcription initiation factor binding	-1.17369	0.240518	0.897536
endothelial cell apoptotic process	1.17781	0.238874	0.897536
cardiac chamber morphogenesis	1.17759	0.23896	0.897536
negative regulation of innate immune response	-1.17455	0.240175	0.897536
liposaccharide metabolic process	-1.17742	0.239027	0.897536
tubulin binding	-1.17096	0.241614	0.897536
regulation of transforming growth factor beta production	1.18003	0.23799	0.897536
positive regulation of cell cycle process	1.18069	0.237727	0.897536
establishment of protein localization to plasma membrane	-1.17335	0.240654	0.897536
regulation of endocytic recycling	-1.17071	0.241714	0.897536
iron ion homeostasis	-1.1721	0.241157	0.897536
superoxide metabolic process	1.17506	0.239969	0.897536
ovulation	-1.17431	0.240271	0.897536
positive regulation of lymphocyte apoptotic process	1.17628	0.239482	0.897536
regulation of cell cycle G2/M phase transition	1.17378	0.240482	0.897536
solute:proton antiporter activity	-1.17609	0.239559	0.897536
COP9 signalosome	-1.1783	0.238678	0.897536
telomere maintenance via telomere lengthening	1.17975	0.238098	0.897536
negative regulation of blood coagulation	1.17923	0.238308	0.897536
sodium channel regulator activity	-1.17999	0.238003	0.897536
regulation of extrinsic apoptotic signaling pathway in absence of ligand	-1.17464	0.240137	0.897536
mitochondria-associated endoplasmic reticulum membrane	-1.17163	0.241346	0.897536
cellular biogenic amine metabolic process	-1.18096	0.237621	0.897536
thymic T cell selection	1.18324	0.236714	0.897536
cellular polysaccharide catabolic process	-1.17614	0.239539	0.897536
anion:anion antiporter activity	1.18253	0.236997	0.897536
positive regulation of collagen biosynthetic process	1.18035	0.237861	0.897536
positive regulation of epithelial to mesenchymal transition	1.17245	0.241016	0.897536
peptidyl-cysteine modification	-1.18141	0.237441	0.897536
Golgi membrane	-1.17395	0.240413	0.897536
cell redox homeostasis	1.1734	0.240637	0.897536
nucleoside-triphosphatase activity	-1.1798	0.238081	0.897536
protein methylation	1.16444	0.244248	0.898058
protein alkylation	1.16444	0.244248	0.898058
negative regulation of canonical Wnt signaling pathway	1.16702	0.243203	0.898058
cerebellar Purkinje cell layer morphogenesis	-1.1629	0.244871	0.898058
rhythmic behavior	1.16088	0.24569	0.898058
nuclear chromosome	-1.16237	0.245086	0.898058
coated vesicle	-1.1633	0.244709	0.898058
membrane depolarization	-1.16701	0.243208	0.898058
negative regulation of potassium ion transport	-1.16053	0.245833	0.898058
kinetochore	1.16221	0.245152	0.898058
positive regulation of cellular protein localization	-1.16227	0.245124	0.898058
organic hydroxy compound transmembrane transporter activity	-1.15926	0.246349	0.898058
regulation of gene expression by genetic imprinting	1.15983	0.246117	0.898058
amide transmembrane transporter activity	1.16936	0.242259	0.898058
lymph vessel morphogenesis	1.15963	0.2462	0.898058
Golgi to plasma membrane transport	-1.16923	0.242309	0.898058
glucosyltransferase activity	-1.16698	0.243217	0.898058
negative regulation of ATP metabolic process	1.16468	0.24415	0.898058
E-box binding	1.15919	0.246378	0.898058
positive regulation of cold-induced thermogenesis	1.15965	0.24619	0.898058
endoplasmic reticulum tubular network	-1.16355	0.244607	0.898058
minus-end-directed microtubule motor activity	-1.15926	0.24635	0.898058
positive regulation of lipid catabolic process	1.16176	0.245331	0.898058
glutamine metabolic process	1.16693	0.243237	0.898058
neutrophil activation	1.16694	0.243236	0.898058
lipid droplet organization	-1.16535	0.243877	0.898058
detection of light stimulus involved in visual perception	1.1598	0.24613	0.898058
detection of light stimulus involved in sensory perception	1.1598	0.24613	0.898058
prenyltransferase activity	-1.16237	0.245085	0.898058
GMP metabolic process	-1.16335	0.244689	0.898058
histone deubiquitination	1.15652	0.247467	0.898181
neuron projection regeneration	-1.15832	0.246732	0.898181
cellular response to interleukin-4	-1.15783	0.246932	0.898181
lipid modification	-1.15676	0.247369	0.898181
embryonic skeletal system development	1.157	0.247271	0.898181
ventricular cardiac muscle tissue development	1.15785	0.246927	0.898181
regulation of membrane depolarization	-1.15671	0.247389	0.898181
circadian behavior	1.15269	0.249038	0.898408
intestinal absorption	1.15342	0.24874	0.898408
mitotic spindle assembly	1.15446	0.248311	0.898408
vitamin B6 binding	-1.15367	0.248635	0.898408
negative regulation of fibroblast growth factor receptor signaling pathway	-1.15373	0.248612	0.898408
negative regulation of mitochondrion organization	1.15461	0.248249	0.898408
microtubule plus-end	-1.15299	0.248915	0.898408
nucleobase-containing compound kinase activity	1.15281	0.248988	0.898408
phosphatidylinositol bisphosphate phosphatase activity	-1.15561	0.247841	0.898408
positive regulation of cellular amide metabolic process	-1.15288	0.248959	0.898408
canonical Wnt signaling pathway	1.15032	0.250011	0.900282
somatic stem cell population maintenance	1.15097	0.249744	0.900282
regulation of B cell activation	1.15067	0.24987	0.900282
regulation of viral process	-1.14933	0.25042	0.90121
stem cell population maintenance	1.14472	0.252324	0.901215
transferase activity, transferring nitrogenous groups	-1.14686	0.251438	0.901215
ectodermal placode development	1.14529	0.252088	0.901215
cardiac septum morphogenesis	1.14579	0.251882	0.901215
peripheral nervous system development	-1.14722	0.251292	0.901215
lipoprotein particle binding	-1.1467	0.251504	0.901215
protein-lipid complex binding	-1.1467	0.251504	0.901215
stress-activated protein kinase signaling cascade	1.14458	0.252385	0.901215
quinone metabolic process	-1.14617	0.251724	0.901215
stress-activated MAPK cascade	1.14397	0.252635	0.901215
snRNA binding	1.14662	0.25154	0.901215
negative regulation of hemostasis	1.14474	0.252318	0.901215
exodeoxyribonuclease activity	1.14384	0.252691	0.901215
exodeoxyribonuclease activity, producing 5'-phosphomonoesters	1.14384	0.252691	0.901215
protein insertion into membrane	-1.14518	0.252135	0.901215
acidic amino acid transmembrane transporter activity	-1.14251	0.253242	0.902637
mitotic G1 DNA damage checkpoint signaling	1.14209	0.253417	0.902723
nuclear receptor binding	-1.13778	0.25521	0.903136
transport vesicle	-1.13876	0.254802	0.903136
histone H4-K5 acetylation	1.13731	0.255409	0.903136
histone H4-K8 acetylation	1.13731	0.255409	0.903136
regulation of monooxygenase activity	1.13878	0.254794	0.903136
cell migration involved in heart development	1.13927	0.254592	0.903136
response to oxygen radical	1.13861	0.254867	0.903136
amine biosynthetic process	-1.13829	0.255001	0.903136
cellular biogenic amine biosynthetic process	-1.13829	0.255001	0.903136
regulation of anion transmembrane transport	-1.13939	0.254542	0.903136
deaminase activity	1.14121	0.253782	0.903136
monocyte chemotactic protein-1 production	1.13708	0.255504	0.903136
regulation of monocyte chemotactic protein-1 production	1.13708	0.255504	0.903136
ER-nucleus signaling pathway	-1.13657	0.255718	0.903354
proton transmembrane transporter activity	-1.13617	0.255885	0.903409
collagen catabolic process	-1.13569	0.256087	0.903585
positive regulation of interferon-alpha production	-1.13468	0.256512	0.904549
regulation of biological process involved in symbiotic interaction	-1.132	0.257637	0.906632
amyloid-beta formation	-1.13182	0.257711	0.906632
mitotic cell cycle checkpoint signaling	1.13186	0.257695	0.906632
oxidoreductase activity, acting on paired donors, with incorporation or reduction of molecular oxygen, NAD(P)H as one donor, and incorporation of one atom of oxygen	-1.13191	0.257671	0.906632
neuron migration	-1.12598	0.260172	0.909331
cerebral cortex radial glia-guided migration	1.12399	0.261015	0.909331
telencephalon glial cell migration	1.12399	0.261015	0.909331
nuclear envelope	-1.12626	0.260055	0.909331
interleukin-1 production	-1.1235	0.261226	0.909331
positive regulation of histone modification	1.12905	0.258878	0.909331
3'-5'-exoribonuclease activity	1.1235	0.261225	0.909331
nuclease activity	1.1247	0.260717	0.909331
intrinsic apoptotic signaling pathway by p53 class mediator	1.12545	0.260397	0.909331
neutrophil mediated immunity	1.12527	0.260473	0.909331
nuclear body organization	-1.12598	0.260172	0.909331
tumor necrosis factor superfamily cytokine production	-1.12803	0.259309	0.909331
tetrapyrrole metabolic process	-1.12683	0.259816	0.909331
positive regulation of endothelial cell chemotaxis	1.12361	0.261178	0.909331
oxygen binding	1.12823	0.259222	0.909331
regulation of intrinsic apoptotic signaling pathway in response to DNA damage	1.12562	0.260328	0.909331
regulation of centriole replication	-1.12803	0.259308	0.909331
molecular function activator activity	1.12643	0.259983	0.909331
calcium ion import	-1.12243	0.261678	0.909443
T cell differentiation in thymus	1.12162	0.262022	0.909443
phospholipase C-activating G protein-coupled receptor signaling pathway	-1.12212	0.261811	0.909443
hydrolase activity, acting on carbon-nitrogen (but not peptide) bonds, in cyclic amidines	1.12179	0.261952	0.909443
regulation of epidermis development	1.12242	0.261683	0.909443
endoplasmic reticulum tubular network organization	-1.12126	0.262179	0.909458
regulation of hair follicle development	1.12071	0.262413	0.909741
regulation of glycoprotein biosynthetic process	-1.12031	0.262583	0.909797
neurotransmitter secretion	-1.11732	0.26386	0.911571
signal release from synapse	-1.11732	0.26386	0.911571
dendritic cell differentiation	-1.11741	0.263818	0.911571
cerebellar cortex morphogenesis	-1.11829	0.263444	0.911571
negative regulation of wound healing	1.11873	0.263256	0.911571
response to amine	1.11593	0.264454	0.911662
organ growth	1.11601	0.264417	0.911662
regulation of fatty acid oxidation	1.11582	0.264498	0.911662
mitotic G2 DNA damage checkpoint signaling	-1.11583	0.264496	0.911662
chromatin	1.11521	0.264759	0.912034
histone lysine methylation	1.10124	0.270794	0.91211
chromatin remodeling	-1.10702	0.268287	0.91211
nBAF complex	-1.11039	0.266829	0.91211
potassium channel activity	-1.10035	0.271182	0.91211
camera-type eye development	1.09509	0.273477	0.91211
regulation of synaptic transmission, glutamatergic	-1.09518	0.273439	0.91211
positive regulation of RNA splicing	1.10844	0.267672	0.91211
protein deacetylation	1.09633	0.272936	0.91211
DNA helicase activity	1.09602	0.273071	0.91211
chaperone cofactor-dependent protein refolding	1.091	0.275272	0.91211
regulation of potassium ion transmembrane transport	-1.1122	0.266051	0.91211
aldehyde dehydrogenase [NAD(P)+] activity	1.09042	0.27553	0.91211
GPI anchor metabolic process	-1.10156	0.270652	0.91211
ameboidal-type cell migration	-1.09491	0.273557	0.91211
regulation of axon extension involved in axon guidance	-1.09204	0.274818	0.91211
nuclear pore	-1.09676	0.272746	0.91211
transaminase activity	-1.11096	0.266584	0.91211
smoothened signaling pathway involved in dorsal/ventral neural tube patterning	1.10667	0.268436	0.91211
protein-DNA complex	-1.09449	0.273741	0.91211
acid-amino acid ligase activity	-1.11247	0.265936	0.91211
regulation of cell-substrate adhesion	-1.10164	0.270617	0.91211
macromolecule transmembrane transporter activity	-1.10292	0.270061	0.91211
cellular iron ion homeostasis	-1.09385	0.274021	0.91211
cold-induced thermogenesis	1.11216	0.266069	0.91211
lamellipodium organization	1.10169	0.270596	0.91211
synaptic vesicle endocytosis	-1.09979	0.271422	0.91211
presynaptic endocytosis	-1.09979	0.271422	0.91211
cellular response to hexose stimulus	1.09542	0.273334	0.91211
ventricular cardiac muscle tissue morphogenesis	1.0991	0.271725	0.91211
peptidyl-tyrosine autophosphorylation	-1.10551	0.268938	0.91211
carboxylic acid transport	-1.1031	0.269983	0.91211
protein exit from endoplasmic reticulum	-1.0901	0.275669	0.91211
filopodium tip	1.09856	0.271962	0.91211
autonomic nervous system development	-1.09068	0.275414	0.91211
positive regulation of phosphoprotein phosphatase activity	1.09326	0.274279	0.91211
attachment of spindle microtubules to kinetochore	1.09934	0.27162	0.91211
protein monoubiquitination	1.11014	0.266937	0.91211
renal filtration cell differentiation	1.09545	0.273321	0.91211
glomerular visceral epithelial cell differentiation	1.09545	0.273321	0.91211
glomerular epithelial cell differentiation	1.09545	0.273321	0.91211
vesicle budding from membrane	-1.09304	0.274374	0.91211
late endosome	-1.09895	0.271792	0.91211
viral release from host cell	-1.09084	0.275342	0.91211
exit from host	-1.09084	0.275342	0.91211
exit from host cell	-1.09084	0.275342	0.91211
regulation of stem cell population maintenance	1.0975	0.272422	0.91211
hydrogen peroxide-mediated programmed cell death	1.1116	0.266312	0.91211
programmed cell death in response to reactive oxygen species	1.1116	0.266312	0.91211
regulation of interleukin-2 production	1.08979	0.275807	0.91211
adenylate cyclase-inhibiting G protein-coupled receptor signaling pathway	-1.10598	0.268734	0.91211
negative regulation of RNA catabolic process	1.09961	0.2715	0.91211
regulation of neuroblast proliferation	1.0978	0.27229	0.91211
water-soluble vitamin metabolic process	1.10921	0.267338	0.91211
cellular response to calcium ion	-1.11332	0.265572	0.91211
negative regulation of cardiac muscle tissue growth	1.10941	0.267254	0.91211
negative regulation of heart growth	1.10941	0.267254	0.91211
response to zinc ion	-1.09793	0.272237	0.91211
atrioventricular valve development	1.10014	0.271273	0.91211
sulfur amino acid metabolic process	1.09614	0.273018	0.91211
organelle fission	1.09342	0.274211	0.91211
heart formation	1.10517	0.269087	0.91211
pore complex assembly	1.11385	0.265343	0.91211
wound healing	1.097	0.272643	0.91211
cyclic nucleotide metabolic process	-1.09541	0.273339	0.91211
regulation of skeletal muscle adaptation	-1.10246	0.270263	0.91211
circadian sleep/wake cycle, sleep	1.10919	0.267347	0.91211
tumor necrosis factor receptor superfamily binding	1.1133	0.265579	0.91211
activation of adenylate cyclase activity	-1.09015	0.275646	0.91211
kinesin complex	-1.09995	0.271353	0.91211
kinetochore assembly	1.09389	0.274003	0.91211
neuroinflammatory response	-1.09408	0.27392	0.91211
lateral mesoderm development	1.10027	0.271213	0.91211
regulation of peptide hormone secretion	1.08892	0.276187	0.912858
pri-miRNA transcription by RNA polymerase II	1.08744	0.276842	0.913276
hydrolase activity, acting on carbon-nitrogen (but not peptide) bonds	1.08763	0.276759	0.913276
positive regulation of stress-activated protein kinase signaling cascade	1.08735	0.276882	0.913276
positive regulation of coagulation	1.08725	0.276927	0.913276
Wnt signaling pathway	1.07818	0.280952	0.913286
entry into host	-1.07611	0.281876	0.913286
viral entry into host cell	-1.07119	0.284083	0.913286
establishment or maintenance of apical/basal cell polarity	1.07617	0.281851	0.913286
establishment or maintenance of bipolar cell polarity	1.07617	0.281851	0.913286
endoribonuclease activity	-1.07493	0.282405	0.913286
double-stranded RNA binding	-1.07929	0.280459	0.913286
aldehyde dehydrogenase (NAD+) activity	1.07933	0.280442	0.913286
G protein-coupled peptide receptor activity	-1.07071	0.284299	0.913286
signaling adaptor activity	1.07841	0.280851	0.913286
alpha-beta T cell proliferation	1.08149	0.279478	0.913286
spindle assembly	1.07044	0.284421	0.913286
neural precursor cell proliferation	1.08382	0.278443	0.913286
export across plasma membrane	-1.07888	0.280642	0.913286
actin filament capping	-1.08479	0.278016	0.913286
laminin binding	-1.07006	0.284591	0.913286
negative regulation of fat cell differentiation	1.08489	0.277971	0.913286
positive regulation of intracellular transport	-1.07184	0.28379	0.913286
telomere organization	1.08128	0.279574	0.913286
intermediate filament	-1.08276	0.278916	0.913286
nucleoside bisphosphate biosynthetic process	-1.07283	0.283348	0.913286
ribonucleoside bisphosphate biosynthetic process	-1.07283	0.283348	0.913286
purine nucleoside bisphosphate biosynthetic process	-1.07283	0.283348	0.913286
positive regulation of stress-activated MAPK cascade	1.0756	0.282106	0.913286
regulation of fatty acid transport	1.07228	0.283595	0.913286
binding of sperm to zona pellucida	-1.07404	0.282806	0.913286
receptor internalization	-1.07494	0.282401	0.913286
cell-cell adhesion mediator activity	-1.08406	0.278339	0.913286
positive regulation of nitric-oxide synthase biosynthetic process	-1.07815	0.280968	0.913286
positive regulation of leukocyte adhesion to vascular endothelial cell	1.075	0.282375	0.913286
mRNA 5'-UTR binding	-1.07753	0.281242	0.913286
ADP binding	-1.08095	0.279718	0.913286
integral component of synaptic vesicle membrane	-1.08153	0.279461	0.913286
female sex differentiation	-1.07031	0.284481	0.913286
positive regulation of response to external stimulus	-1.08047	0.279935	0.913286
dendritic cell migration	-1.08194	0.27928	0.913286
positive regulation of protein export from nucleus	-1.07005	0.284597	0.913286
acyltransferase activity	-1.08496	0.27794	0.913286
norepinephrine transport	1.08636	0.27732	0.913286
regulation of toll-like receptor 4 signaling pathway	1.07271	0.283403	0.913286
long-chain fatty acid biosynthetic process	-1.08153	0.279462	0.913286
microtubule motor activity	-1.07969	0.280282	0.913286
organic acid:sodium symporter activity	-1.07303	0.283259	0.913286
axonal growth cone	1.08006	0.280115	0.913286
antigen processing and presentation of exogenous antigen	-1.0857	0.27761	0.913286
transforming growth factor beta binding	1.07634	0.281773	0.913286
nucleoid	-1.07009	0.284578	0.913286
mitochondrial nucleoid	-1.07009	0.284578	0.913286
pentosyltransferase activity	1.07562	0.282098	0.913286
organelle membrane fusion	-1.08461	0.278093	0.913286
positive regulation of mitochondrion organization	1.0694	0.284891	0.913738
phenol-containing compound biosynthetic process	-1.06891	0.285108	0.913942
3'-UTR-mediated mRNA destabilization	1.06836	0.285358	0.914251
positive regulation of GTPase activity	-1.06589	0.286472	0.915357
RNA polymerase II, holoenzyme	-1.06605	0.286403	0.915357
positive regulation of telomere capping	1.06649	0.286203	0.915357
peptidyl-proline modification	-1.06628	0.286298	0.915357
translation initiation factor binding	1.06646	0.286218	0.915357
negative regulation of systemic arterial blood pressure	1.06538	0.286702	0.915603
establishment of skin barrier	-1.06329	0.287652	0.916178
positive regulation of cell cycle G1/S phase transition	1.06369	0.287468	0.916178
positive regulation of interleukin-10 production	1.06459	0.287061	0.916178
cartilage condensation	1.06368	0.287472	0.916178
vesicle fusion	-1.06344	0.287583	0.916178
metalloendopeptidase activity	-1.0626	0.287961	0.916185
maturation of LSU-rRNA from tricistronic rRNA transcript (SSU-rRNA, 5.8S rRNA, LSU-rRNA)	-1.06271	0.287913	0.916185
kinase activator activity	1.06203	0.288223	0.916529
regulation of norepinephrine secretion	1.0616	0.288417	0.916657
maintenance of cell polarity	1.06109	0.288649	0.916904
positive regulation of leukocyte mediated cytotoxicity	-1.05921	0.289506	0.917077
regulation of JUN kinase activity	1.06034	0.288991	0.917077
ATP generation from ADP	1.05948	0.28938	0.917077
negative regulation of axon extension involved in axon guidance	-1.05963	0.289313	0.917077
catenin complex	-1.05945	0.289393	0.917077
positive regulation of cell-cell adhesion	-1.05894	0.289628	0.917077
transcription coregulator activity	1.05301	0.292336	0.918814
protein demethylation	1.05377	0.29199	0.918814
protein dealkylation	1.05377	0.29199	0.918814
positive regulation of cytoskeleton organization	-1.05339	0.29216	0.918814
protein-lipid complex	-1.0533	0.292203	0.918814
animal organ maturation	-1.05453	0.29164	0.918814
regulation of fibroblast growth factor receptor signaling pathway	-1.0541	0.291835	0.918814
negative regulation of small GTPase mediated signal transduction	-1.05533	0.291276	0.918814
hippocampal mossy fiber to CA3 synapse	-1.05338	0.292168	0.918814
negative regulation of alpha-beta T cell activation	1.05364	0.292046	0.918814
neural crest cell development	-1.05714	0.290448	0.918814
hemostasis	1.05364	0.292049	0.918814
purine ribonucleoside triphosphate biosynthetic process	1.0566	0.290695	0.918814
positive regulation of collagen metabolic process	1.05409	0.29184	0.918814
epithelial to mesenchymal transition involved in endocardial cushion formation	1.05203	0.292786	0.919744
Schwann cell development	-1.05162	0.292973	0.919815
growth factor receptor binding	1.05131	0.293118	0.919815
positive regulation of DNA recombination	1.0509	0.293303	0.919912
angiogenesis involved in wound healing	1.05009	0.293679	0.920606
neuron projection arborization	-1.04839	0.29446	0.922568
humoral immune response	-1.04796	0.294658	0.922703
muscle organ development	1.04723	0.294995	0.922915
regulation of tyrosine phosphorylation of STAT protein	-1.04691	0.295139	0.922915
regulation of coagulation	1.0468	0.29519	0.922915
epithelial cell-cell adhesion	1.0461	0.295516	0.923447
ligand-gated calcium channel activity	-1.04512	0.295969	0.923504
positive regulation of calcium ion transmembrane transporter activity	-1.04505	0.295999	0.923504
actin filament depolymerization	-1.0454	0.29584	0.923504
sulfur compound catabolic process	-1.04399	0.296491	0.924314
regulation of protein secretion	1.04382	0.296569	0.924314
response to cocaine	-1.04278	0.297051	0.924365
postsynaptic neurotransmitter receptor internalization	-1.04305	0.296923	0.924365
postsynaptic endocytosis	-1.04305	0.296923	0.924365
positive regulation of tumor necrosis factor production	-1.04216	0.297336	0.924771
regulation of pri-miRNA transcription by RNA polymerase II	1.04025	0.298226	0.926569
monooxygenase activity	-1.04054	0.29809	0.926569
mRNA cis splicing, via spliceosome	1.03902	0.298797	0.927859
chromatin assembly	-1.03808	0.299232	0.928331
bone morphogenesis	1.03802	0.299261	0.928331
actin cytoskeleton reorganization	1.03429	0.301002	0.928399
regulation of chromosome organization	1.03746	0.299521	0.928399
positive regulation of protein localization to membrane	-1.03357	0.301336	0.928399
embryonic hemopoiesis	-1.03538	0.300491	0.928399
pyridoxal phosphate binding	-1.03478	0.300774	0.928399
primary alcohol metabolic process	-1.03697	0.299752	0.928399
regulation of carbohydrate metabolic process	1.03416	0.301064	0.928399
regulation of interferon-gamma production	-1.03542	0.300474	0.928399
negative regulation of phosphatase activity	-1.03667	0.29989	0.928399
Notch signaling pathway	1.03482	0.300752	0.928399
positive regulation of protein tyrosine kinase activity	-1.03392	0.301172	0.928399
negative regulation of calcium ion transmembrane transport	-1.0333	0.301465	0.928399
regulation of cilium movement involved in cell motility	1.03358	0.301335	0.928399
regulation of cilium-dependent cell motility	1.03358	0.301335	0.928399
axon extension	-1.03112	0.302486	0.928471
viral gene expression	-1.03252	0.30183	0.928471
mitophagy	1.03059	0.302735	0.928471
protein phosphorylated amino acid binding	1.03099	0.302548	0.928471
hematopoietic stem cell homeostasis	1.03118	0.302456	0.928471
endocardial cushion morphogenesis	1.03159	0.302266	0.928471
autophagosome membrane	1.03059	0.302731	0.928471
positive regulation of viral process	-1.03189	0.302122	0.928471
sleep	1.02988	0.303066	0.929007
dendritic cell cytokine production	-1.02912	0.303425	0.929629
peptidyl-lysine methylation	1.00147	0.316598	0.929818
cell-cell signaling by wnt	0.985785	0.324239	0.929818
peptidase regulator activity	-0.991152	0.321611	0.929818
protein localization to synapse	-0.984788	0.324728	0.929818
regulation of histone methylation	0.981088	0.326549	0.929818
long-term synaptic depression	-0.993311	0.320559	0.929818
regulation of circadian rhythm	1.02446	0.305619	0.929818
ribonuclease activity	0.983916	0.325157	0.929818
regulation of microtubule-based process	-1.00618	0.314331	0.929818
positive regulation of cation channel activity	-0.982478	0.325864	0.929818
glycosyl compound catabolic process	-1.0037	0.315524	0.929818
oxidoreductase activity, acting on the CH-CH group of donors	0.999535	0.317536	0.929818
motor neuron axon guidance	-1.00499	0.314904	0.929818
actin polymerization or depolymerization	-1.02607	0.30486	0.929818
coronary vasculature development	-0.995029	0.319722	0.929818
artery development	0.997442	0.31855	0.929818
PML body	1.01973	0.307856	0.929818
serine hydrolase activity	-1.02299	0.306315	0.929818
brush border membrane	0.9935	0.320466	0.929818
cellular glucose homeostasis	1.02363	0.306011	0.929818
postsynapse to nucleus signaling pathway	1.00753	0.313679	0.929818
axonal fasciculation	-1.00369	0.315528	0.929818
neuron projection fasciculation	-1.00369	0.315528	0.929818
carbon-oxygen lyase activity	-1.02313	0.306248	0.929818
condensed chromosome, centromeric region	0.980219	0.326978	0.929818
actin binding	-0.994249	0.320102	0.929818
regulation of gastrulation	-1.00873	0.313106	0.929818
syncytium formation	-1.02033	0.307574	0.929818
mammary gland development	1.00192	0.316385	0.929818
establishment of chromosome localization	0.995949	0.319275	0.929818
oxidoreductase activity, acting on the aldehyde or oxo group of donors	-1.02453	0.305585	0.929818
phosphatidylinositol-4-phosphate binding	1.00874	0.313101	0.929818
RNA phosphodiester bond hydrolysis, endonucleolytic	-1.00815	0.313381	0.929818
synaptic vesicle recycling	-1.0101	0.312449	0.929818
cranial skeletal system development	0.999545	0.317531	0.929818
regulation of endothelial cell apoptotic process	1.0213	0.307113	0.929818
regulation of cardiac muscle cell differentiation	0.986541	0.323868	0.929818
smooth endoplasmic reticulum	-1.01262	0.311242	0.929818
negative regulation of fibroblast proliferation	0.983728	0.325249	0.929818
response to platelet-derived growth factor	1.02689	0.304471	0.929818
myelination in peripheral nervous system	-0.980431	0.326874	0.929818
peripheral nervous system axon ensheathment	-0.980431	0.326874	0.929818
response to amphetamine	0.997177	0.318679	0.929818
antigen processing and presentation of endogenous antigen	-0.993041	0.32069	0.929818
regulation of filopodium assembly	-0.985299	0.324477	0.929818
cell maturation	-1.00129	0.316687	0.929818
negative regulation of cellular response to growth factor stimulus	-1.01811	0.308624	0.929818
negative regulation of response to biotic stimulus	-1.01186	0.311607	0.929818
substrate-dependent cell migration	-1.0122	0.311444	0.929818
cellular aldehyde metabolic process	-1.00466	0.315062	0.929818
regulation of insulin-like growth factor receptor signaling pathway	0.979737	0.327216	0.929818
primary amino compound metabolic process	-0.981954	0.326123	0.929818
embryonic skeletal system morphogenesis	1.02719	0.30433	0.929818
proton-transporting V-type ATPase complex	-1.01008	0.312458	0.929818
motile cilium	1.01441	0.310386	0.929818
proton-transporting two-sector ATPase complex, proton-transporting domain	0.992947	0.320736	0.929818
collagen metabolic process	-0.982711	0.32575	0.929818
positive regulation of myeloid leukocyte mediated immunity	-0.998025	0.318267	0.929818
CD8-positive, alpha-beta T cell activation	-0.987106	0.323591	0.929818
odontogenesis of dentin-containing tooth	1.02251	0.306541	0.929818
regulation of DNA-templated transcription in response to stress	0.986159	0.324055	0.929818
aldehyde biosynthetic process	-0.993124	0.320649	0.929818
regulation of steroid metabolic process	-0.985579	0.32434	0.929818
regulation of glycolytic process	1.02284	0.306382	0.929818
pronucleus	0.99304	0.320691	0.929818
regulation of DNA methylation	-1.02662	0.304598	0.929818
regulation of cilium movement	1.00662	0.31412	0.929818
intrinsic apoptotic signaling pathway in response to endoplasmic reticulum stress	-0.992573	0.320918	0.929818
negative regulation of nitric oxide biosynthetic process	-0.991897	0.321248	0.929818
negative regulation of nitric oxide metabolic process	-0.991897	0.321248	0.929818
regulation of osteoblast proliferation	-1.00814	0.313387	0.929818
regulation of cytokinesis	-0.98627	0.324001	0.929818
regulation of actin filament depolymerization	-1.02504	0.305344	0.929818
regulation of transcription from RNA polymerase II promoter in response to stress	1.01948	0.307977	0.929818
AMP biosynthetic process	-0.985489	0.324384	0.929818
response to alcohol	-0.987805	0.323248	0.929818
exoribonuclease complex	0.996294	0.319107	0.929818
antigen processing and presentation via MHC class Ib	-1.01032	0.312342	0.929818
organelle membrane contact site	-0.989571	0.322384	0.929818
regulation of actomyosin structure organization	-1.01798	0.308687	0.929818
mitotic metaphase plate congression	1.02648	0.304667	0.929818
positive regulation of protein import	-0.99901	0.31779	0.929818
macrophage activation	-1.01907	0.308169	0.929818
odontogenesis	0.999516	0.317545	0.929818
cation:cation antiporter activity	-1.02694	0.304449	0.929818
ammonium ion metabolic process	-1.01694	0.30918	0.929818
positive regulation of mitotic nuclear division	0.994909	0.319781	0.929818
positive regulation of transcription regulatory region DNA binding	1.01732	0.309	0.929818
adipose tissue development	-1.0133	0.310917	0.929818
regulation of protein exit from endoplasmic reticulum	-1.00395	0.315405	0.929818
stem cell division	0.979936	0.327118	0.929818
regulation of macrophage differentiation	0.988649	0.322835	0.929818
heart valve morphogenesis	0.9886	0.322859	0.929818
negative regulation of amyloid-beta formation	-1.00631	0.314265	0.929818
glycolytic process	0.992577	0.320916	0.929818
dorsal/ventral neural tube patterning	0.997802	0.318375	0.929818
peroxisomal transport	-1.01749	0.308919	0.929818
extracellular matrix disassembly	-0.998469	0.318052	0.929818
cardiac epithelial to mesenchymal transition	0.990136	0.322108	0.929818
protein lipidation	-0.99988	0.317368	0.929818
positive regulation of oligodendrocyte differentiation	-0.991229	0.321574	0.929818
positive regulation of potassium ion transport	-1.01091	0.312061	0.929818
regulation of endothelial cell migration	1.02138	0.307075	0.929818
solute:sodium symporter activity	-1.02673	0.304546	0.929818
synaptic vesicle fusion to presynaptic active zone membrane	0.981915	0.326142	0.929818
vesicle fusion to plasma membrane	0.981915	0.326142	0.929818
plasma membrane tubulation	-0.991671	0.321358	0.929818
positive regulation of lipid kinase activity	-0.997926	0.318315	0.929818
phospholipid transporter activity	-0.994569	0.319946	0.929818
negative regulation of calcium ion transmembrane transporter activity	-0.984143	0.325045	0.929818
interleukin-2 production	0.989774	0.322284	0.929818
pyrophosphate hydrolysis-driven proton transmembrane transporter activity	-1.01867	0.308362	0.929818
neural tube patterning	0.997017	0.318756	0.929818
blood coagulation	0.983076	0.32557	0.929818
spinal cord dorsal/ventral patterning	0.995979	0.31926	0.929818
positive regulation of dephosphorylation	0.992251	0.321075	0.929818
negative regulation of T cell differentiation	0.995641	0.319425	0.929818
negative regulation of lymphocyte apoptotic process	-0.983651	0.325287	0.929818
regulation of interferon-alpha production	-0.999192	0.317702	0.929818
regulation of cellular response to oxidative stress	-1.00129	0.316685	0.929818
zinc ion transmembrane transport	-1.01573	0.309756	0.929818
regulation of endoplasmic reticulum stress-induced intrinsic apoptotic signaling pathway	-1.00629	0.314276	0.929818
endochondral bone growth	1.02067	0.307413	0.929818
mesenchymal cell development	-1.00852	0.313206	0.929818
skeletal muscle tissue regeneration	0.993515	0.320459	0.929818
positive regulation of establishment of protein localization	-0.98575	0.324256	0.929818
nephron development	-1.0273	0.304277	0.929818
calcium-dependent cell-cell adhesion via plasma membrane cell adhesion molecules	-1.00943	0.312769	0.929818
mitochondrial cytochrome c oxidase assembly	1.00976	0.312608	0.929818
auditory receptor cell morphogenesis	-1.01499	0.310109	0.929818
C4-dicarboxylate transport	-0.994626	0.319918	0.929818
regulation of kidney development	-1.01891	0.308244	0.929818
regulation of fibroblast apoptotic process	0.989842	0.322252	0.929818
norepinephrine secretion	1.00052	0.317059	0.929818
modulation by host of viral genome replication	-1.00962	0.312676	0.929818
phasic smooth muscle contraction	-1.02552	0.30512	0.929818
response to superoxide	1.00842	0.313253	0.929818
SCF ubiquitin ligase complex	-1.02032	0.307575	0.929818
pyrimidine ribonucleotide biosynthetic process	1.00441	0.315183	0.929818
regulation of necrotic cell death	0.979861	0.327155	0.929818
positive regulation of cytokine-mediated signaling pathway	1.00267	0.316022	0.929818
axonal transport of mitochondrion	-1.01298	0.311068	0.929818
organelle fusion	-0.981811	0.326193	0.929818
regulation of nuclease activity	-0.995321	0.31958	0.929818
regulation of protein export from nucleus	-0.98598	0.324143	0.929818
intramolecular transferase activity	1.00046	0.31709	0.929818
ectoderm development	1.01233	0.31138	0.929818
mitochondrion organization	0.98465	0.324796	0.929818
DNA double-strand break processing	1.01575	0.30975	0.929818
spindle checkpoint signaling	0.983458	0.325382	0.929818
DNA synthesis involved in DNA repair	1.01227	0.311407	0.929818
mitochondrial membrane organization	1.01302	0.311051	0.929818
nuclear DNA replication	0.977606	0.328269	0.932366
regulation of B cell apoptotic process	0.977238	0.328452	0.932439
positive regulation of protein serine/threonine kinase activity	0.976686	0.328725	0.93277
establishment or maintenance of epithelial cell apical/basal polarity	0.975255	0.329434	0.933919
regulation of viral transcription	-0.975236	0.329443	0.933919
regulation of Wnt signaling pathway	0.968004	0.333042	0.934004
endocytic recycling	-0.970003	0.332045	0.934004
ventral spinal cord development	0.966987	0.33355	0.934004
ncRNA catabolic process	-0.973168	0.33047	0.934004
epithelial to mesenchymal transition	0.971823	0.331139	0.934004
spliceosomal complex assembly	0.970302	0.331896	0.934004
innervation	-0.973623	0.330244	0.934004
response to amyloid-beta	-0.971957	0.331072	0.934004
spectrin binding	-0.970455	0.33182	0.934004
urogenital system development	0.973786	0.330163	0.934004
cellular response to fatty acid	0.967305	0.333392	0.934004
cardiac left ventricle morphogenesis	0.970773	0.331661	0.934004
cellular response to leukemia inhibitory factor	0.967826	0.333131	0.934004
monosaccharide binding	-0.968653	0.332718	0.934004
regulation of carbohydrate catabolic process	0.971422	0.331338	0.934004
positive regulation of mitotic cell cycle phase transition	0.970626	0.331734	0.934004
melanin metabolic process	-0.971339	0.33138	0.934004
pigment metabolic process	-0.970501	0.331797	0.934004
negative regulation of transporter activity	-0.96924	0.332425	0.934004
astrocyte differentiation	0.967234	0.333427	0.934004
organic acid transmembrane transport	-0.972353	0.330875	0.934004
regulation of pattern recognition receptor signaling pathway	-0.967403	0.333343	0.934004
interferon-alpha production	-0.969062	0.332514	0.934004
reactive oxygen species biosynthetic process	0.973535	0.330287	0.934004
positive regulation of intrinsic apoptotic signaling pathway	0.968569	0.33276	0.934004
cellular process involved in reproduction in multicellular organism	0.971243	0.331427	0.934004
definitive hemopoiesis	0.965311	0.334389	0.934801
N-terminal protein amino acid acetylation	0.96485	0.33462	0.934801
cytoplasmic microtubule organization	-0.965646	0.334222	0.934801
DNA secondary structure binding	-0.965467	0.334311	0.934801
peptidase complex	-0.96516	0.334464	0.934801
negative regulation of chondrocyte differentiation	0.964259	0.334916	0.935191
male gonad development	-0.963493	0.3353	0.935386
regulation of antigen receptor-mediated signaling pathway	-0.963642	0.335225	0.935386
S-adenosylmethionine-dependent methyltransferase activity	0.962373	0.335862	0.936023
cis-Golgi network	-0.962469	0.335814	0.936023
protein import into mitochondrial matrix	0.961785	0.336157	0.936023
regulation of cellular amine metabolic process	-0.961956	0.336072	0.936023
ubiquitin-protein transferase activity	-0.96034	0.336884	0.93717
nucleus organization	-0.960402	0.336853	0.93717
response to radiation	0.957093	0.33852	0.937736
mammary gland duct morphogenesis	-0.958622	0.337749	0.937736
presynaptic active zone	-0.959035	0.337541	0.937736
cyclin-dependent protein serine/threonine kinase activity	-0.956052	0.339046	0.937736
cyclin-dependent protein kinase activity	-0.956052	0.339046	0.937736
cell differentiation in spinal cord	0.955877	0.339134	0.937736
protein autoprocessing	-0.955898	0.339124	0.937736
cellular response to virus	-0.959078	0.337519	0.937736
positive regulation of intracellular protein transport	-0.957001	0.338567	0.937736
erythrocyte development	-0.956808	0.338664	0.937736
positive regulation of leukocyte migration	-0.956697	0.33872	0.937736
mitochondrial transport	0.95727	0.338431	0.937736
Hsp90 protein binding	-0.95639	0.338875	0.937736
amine transport	-0.95459	0.339785	0.938664
columnar/cuboidal epithelial cell development	0.954844	0.339657	0.938664
recombinational repair	0.953534	0.34032	0.939705
retinoid metabolic process	-0.950809	0.341702	0.939725
NADP binding	0.951242	0.341481	0.939725
cellular carbohydrate biosynthetic process	-0.950845	0.341683	0.939725
retromer complex	-0.952557	0.340815	0.939725
cholesterol binding	-0.950971	0.341619	0.939725
plasma membrane bounded cell projection assembly	-0.952179	0.341006	0.939725
positive regulation of response to cytokine stimulus	0.952093	0.34105	0.939725
embryo implantation	-0.950563	0.341826	0.939725
cGMP-mediated signaling	0.952818	0.340682	0.939725
protein-containing complex remodeling	0.950409	0.341904	0.939725
startle response	-0.950016	0.342104	0.939812
regulation of long-term synaptic potentiation	-0.947173	0.34355	0.939812
axonal transport	-0.948758	0.342744	0.939812
peptidase activity	-0.946315	0.343988	0.939812
positive regulation of neuron projection regeneration	0.946346	0.343972	0.939812
glutamate secretion	-0.9493	0.342468	0.939812
microtubule bundle formation	0.946951	0.343664	0.939812
CD4-positive, alpha-beta T cell differentiation involved in immune response	-0.947838	0.343212	0.939812
T-helper cell differentiation	-0.947838	0.343212	0.939812
T cell selection	0.949654	0.342288	0.939812
negative regulation of phosphatidylinositol 3-kinase signaling	0.946845	0.343718	0.939812
segmentation	0.947035	0.343621	0.939812
negative regulation of circadian rhythm	0.946416	0.343936	0.939812
regulation of phospholipase C activity	-0.945174	0.34457	0.940971
transition metal ion homeostasis	-0.944765	0.344779	0.941111
regulation of transmembrane receptor protein serine/threonine kinase signaling pathway	0.941735	0.346328	0.941503
positive regulation of microtubule polymerization or depolymerization	-0.941393	0.346503	0.941503
nucleotide catabolic process	-0.942835	0.345765	0.941503
response to ethanol	-0.943491	0.34543	0.941503
regulation of nucleotide metabolic process	0.941691	0.346351	0.941503
tertiary alcohol metabolic process	-0.943411	0.345471	0.941503
positive regulation of tumor necrosis factor superfamily cytokine production	-0.941749	0.346321	0.941503
replisome	-0.941897	0.346245	0.941503
respiratory chain complex IV assembly	0.943295	0.34553	0.941503
mitotic G1/S transition checkpoint signaling	0.942803	0.345782	0.941503
cholesterol transfer activity	0.940763	0.346826	0.941521
cellular amine metabolic process	-0.940791	0.346812	0.941521
sperm principal piece	-0.938923	0.34777	0.941913
regulation of heart contraction	-0.939019	0.347721	0.941913
antigen processing and presentation of endogenous peptide antigen	-0.937429	0.348538	0.941913
antigen processing and presentation of endogenous peptide antigen via MHC class I	-0.937429	0.348538	0.941913
muscle cell proliferation	0.938099	0.348194	0.941913
tissue homeostasis	-0.939521	0.347463	0.941913
T cell receptor binding	-0.937347	0.34858	0.941913
vesicle docking involved in exocytosis	-0.939004	0.347729	0.941913
carboxylic acid transmembrane transport	-0.939523	0.347462	0.941913
pigment biosynthetic process	-0.937094	0.34871	0.941913
peroxisome proliferator activated receptor signaling pathway	-0.937646	0.348426	0.941913
mRNA cleavage and polyadenylation specificity factor complex	0.935878	0.349336	0.942708
microtubule plus-end binding	-0.933995	0.350306	0.942708
negative regulation of ossification	0.933942	0.350334	0.942708
regulation of lipid kinase activity	-0.933758	0.350429	0.942708
small-subunit processome	-0.933766	0.350425	0.942708
negative regulation of Notch signaling pathway	0.933888	0.350361	0.942708
positive regulation of stem cell proliferation	0.934638	0.349975	0.942708
antigen processing and presentation of exogenous peptide antigen	-0.935598	0.34948	0.942708
regulation of stem cell proliferation	0.935031	0.349772	0.942708
positive regulation of carbohydrate metabolic process	0.932937	0.350853	0.942971
U1 snRNP	0.93293	0.350856	0.942971
regulation of interleukin-10 production	0.932648	0.351002	0.942971
cellular polysaccharide metabolic process	-0.931548	0.35157	0.944072
modification-dependent protein binding	0.911373	0.362099	0.944328
membrane depolarization during action potential	-0.928754	0.353017	0.944328
regulation of cell size	-0.9163	0.35951	0.944328
P-body	0.914697	0.360351	0.944328
regulation of postsynaptic membrane neurotransmitter receptor levels	-0.910111	0.362764	0.944328
Z disc	-0.917089	0.359096	0.944328
positive regulation of dendritic spine development	0.91831	0.358457	0.944328
chromosome, centromeric region	0.928501	0.353148	0.944328
complex of collagen trimers	0.928547	0.353124	0.944328
'de novo' protein folding	0.90875	0.363482	0.944328
'de novo' posttranslational protein folding	0.90875	0.363482	0.944328
nucleoside metabolic process	-0.926756	0.354053	0.944328
contractile fiber	-0.911965	0.361787	0.944328
ATP synthesis coupled electron transport	0.924836	0.355051	0.944328
mitochondrial ATP synthesis coupled electron transport	0.924836	0.355051	0.944328
positive regulation of CREB transcription factor activity	0.921228	0.356932	0.944328
negative regulation of viral release from host cell	-0.909097	0.363299	0.944328
lens development in camera-type eye	0.930233	0.352251	0.944328
actin filament binding	-0.915894	0.359723	0.944328
positive regulation of T cell mediated cytotoxicity	-0.924927	0.355004	0.944328
positive regulation of phosphatase activity	0.917403	0.358931	0.944328
skeletal muscle tissue development	0.910717	0.362445	0.944328
positive regulation of hormone secretion	0.91423	0.360596	0.944328
endoderm development	0.912567	0.36147	0.944328
positive regulation of chondrocyte differentiation	0.925963	0.354465	0.944328
negative regulation of supramolecular fiber organization	-0.924748	0.355097	0.944328
glycerophospholipid catabolic process	0.915649	0.359851	0.944328
body morphogenesis	-0.928337	0.353233	0.944328
lymph vessel development	0.92264	0.356195	0.944328
positive regulation of transcription from RNA polymerase II promoter in response to stress	0.917568	0.358845	0.944328
regulation of cartilage development	0.927474	0.353681	0.944328
regulation of purine nucleotide metabolic process	0.916546	0.35938	0.944328
development of primary male sexual characteristics	-0.909743	0.362958	0.944328
T cell differentiation involved in immune response	-0.912329	0.361595	0.944328
negative regulation of response to DNA damage stimulus	0.908936	0.363384	0.944328
calcium activated cation channel activity	-0.926019	0.354436	0.944328
response to leukemia inhibitory factor	0.914365	0.360525	0.944328
regulation of cell cycle G1/S phase transition	0.927095	0.353877	0.944328
cytokinesis	-0.923844	0.355567	0.944328
ephrin receptor activity	-0.908609	0.363557	0.944328
response to interferon-alpha	-0.912857	0.361318	0.944328
positive regulation of DNA binding	0.913482	0.360989	0.944328
cellular carbohydrate metabolic process	-0.927745	0.35354	0.944328
lymph node development	-0.909087	0.363304	0.944328
arachidonic acid secretion	0.915398	0.359983	0.944328
arachidonate transport	0.915398	0.359983	0.944328
neurotrophin TRK receptor signaling pathway	-0.918473	0.358371	0.944328
stereocilium	-0.910429	0.362596	0.944328
pyrimidine ribonucleotide metabolic process	0.929972	0.352386	0.944328
very long-chain fatty acid metabolic process	-0.913833	0.360804	0.944328
purine-containing compound catabolic process	-0.913788	0.360828	0.944328
COPII-coated ER to Golgi transport vesicle	-0.918261	0.358482	0.944328
programmed necrotic cell death	0.909978	0.362834	0.944328
calcium-dependent protein kinase activity	0.921969	0.356545	0.944328
bile acid metabolic process	0.914043	0.360694	0.944328
endothelium development	0.92312	0.355945	0.944328
regulation of chromosome separation	0.914775	0.36031	0.944328
alcohol catabolic process	-0.925527	0.354692	0.944328
phagolysosome assembly	-0.927621	0.353604	0.944328
detection of mechanical stimulus	-0.91506	0.36016	0.944328
coagulation	0.930809	0.351953	0.944328
protein-disulfide reductase activity	-0.909342	0.36317	0.944328
alcohol binding	-0.918832	0.358183	0.944328
regulation of reactive oxygen species metabolic process	0.92526	0.354831	0.944328
regulation of vascular endothelial growth factor receptor signaling pathway	-0.918982	0.358105	0.944328
regulation of circadian sleep/wake cycle, sleep	0.919598	0.357783	0.944328
regulation of sister chromatid segregation	0.928077	0.353368	0.944328
amine metabolic process	-0.918777	0.358212	0.944328
protein kinase C binding	0.90891	0.363398	0.944328
negative regulation of oxidative stress-induced intrinsic apoptotic signaling pathway	0.911725	0.361914	0.944328
snRNA 3'-end processing	0.915805	0.359769	0.944328
circadian sleep/wake cycle process	0.920543	0.357289	0.944328
positive regulation of interleukin-2 production	0.92357	0.35571	0.944328
photoreceptor cell cilium	-0.914731	0.360333	0.944328
mitochondrial translation	-0.911318	0.362128	0.944328
collagen trimer	0.907979	0.36389	0.944367
actin filament organization	-0.90805	0.363852	0.944367
calcium-mediated signaling using intracellular calcium source	-0.90768	0.364048	0.944367
negative regulation of type I interferon-mediated signaling pathway	-0.906421	0.364713	0.945681
regulation of TOR signaling	-0.905788	0.365048	0.946138
regulation of membrane permeability	0.904419	0.365773	0.946467
phosphatidylcholine binding	-0.903842	0.366079	0.946467
secretion by tissue	-0.904692	0.365629	0.946467
negative regulation of muscle tissue development	0.903152	0.366445	0.946467
outflow tract septum morphogenesis	0.905045	0.365441	0.946467
regulation of mitotic metaphase/anaphase transition	0.903392	0.366318	0.946467
acyltransferase activity, transferring groups other than amino-acyl groups	-0.903804	0.366099	0.946467
amino acid transmembrane transporter activity	-0.903151	0.366446	0.946467
regulation of calcium ion-dependent exocytosis	-0.90182	0.367153	0.947668
protein K63-linked ubiquitination	-0.901675	0.367229	0.947668
insulin secretion involved in cellular response to glucose stimulus	0.901261	0.36745	0.947826
positive regulation of supramolecular fiber organization	-0.900168	0.368031	0.94834
ribonucleoside diphosphate metabolic process	0.899988	0.368127	0.94834
macrophage derived foam cell differentiation	0.900157	0.368037	0.94834
mannosylation	-0.899535	0.368368	0.948552
interferon-gamma-mediated signaling pathway	-0.898901	0.368706	0.948764
sterol transport	0.898482	0.368928	0.948764
cholesterol transport	0.898482	0.368928	0.948764
regulation of extent of cell growth	-0.897684	0.369354	0.949039
regulation of receptor localization to synapse	0.897936	0.369219	0.949039
protein serine kinase activity	0.895852	0.370332	0.949094
complement binding	-0.896116	0.370191	0.949094
positive regulation of protein transport	-0.896638	0.369912	0.949094
inner cell mass cell proliferation	-0.895945	0.370282	0.949094
regulation of blood coagulation	0.896108	0.370195	0.949094
regulation of natural killer cell activation	0.897295	0.369562	0.949094
pericentriolar material	0.895483	0.370529	0.949191
small GTPase binding	-0.880607	0.37853	0.949488
protein localization to cell junction	-0.889131	0.373933	0.949488
microtubule anchoring	-0.893537	0.371569	0.949488
transport vesicle membrane	-0.88202	0.377766	0.949488
transmembrane receptor protein serine/threonine kinase signaling pathway	0.878619	0.379608	0.949488
sarcoplasmic reticulum membrane	-0.89438	0.371119	0.949488
positive regulation of cardiac muscle hypertrophy	-0.892732	0.372001	0.949488
positive regulation of muscle hypertrophy	-0.892732	0.372001	0.949488
negative regulation of cell development	-0.884781	0.376275	0.949488
positive regulation of calcium ion-dependent exocytosis	-0.89094	0.372961	0.949488
appendage morphogenesis	0.887399	0.374864	0.949488
limb morphogenesis	0.887399	0.374864	0.949488
regulation of nitric-oxide synthase activity	0.881827	0.37787	0.949488
phosphatidylcholine metabolic process	0.889168	0.373913	0.949488
muscle tissue morphogenesis	0.885612	0.375826	0.949488
protein localization to chromosome	0.881426	0.378087	0.949488
intracellular ligand-gated ion channel activity	-0.881344	0.378132	0.949488
postsynaptic signal transduction	-0.888014	0.374533	0.949488
autophagy	-0.878324	0.379768	0.949488
process utilizing autophagic mechanism	-0.878324	0.379768	0.949488
cellular response to monosaccharide stimulus	0.883417	0.377011	0.949488
regulation of epithelial cell proliferation	0.885553	0.375858	0.949488
negative regulation of heart contraction	-0.889819	0.373563	0.949488
intermediate filament cytoskeleton organization	-0.878635	0.379599	0.949488
negative regulation of chromosome organization	0.878581	0.379629	0.949488
regulation of Rac protein signal transduction	0.884844	0.376241	0.949488
phospholipid transport	-0.877803	0.38005	0.949488
positive regulation of mRNA processing	0.880418	0.378633	0.949488
import into nucleus	0.888435	0.374307	0.949488
regulation of establishment of protein localization to mitochondrion	-0.880718	0.37847	0.949488
icosanoid biosynthetic process	0.881528	0.378032	0.949488
maintenance of protein location in cell	-0.893886	0.371383	0.949488
SNARE complex assembly	0.879726	0.379008	0.949488
peroxisomal membrane transport	-0.892081	0.37235	0.949488
positive regulation of myeloid cell differentiation	0.882258	0.377637	0.949488
water homeostasis	-0.884044	0.376672	0.949488
necrotic cell death	0.878645	0.379594	0.949488
negative regulation of transferase activity	0.885687	0.375786	0.949488
protein serine/threonine phosphatase complex	-0.882195	0.377671	0.949488
phosphatase complex	-0.882195	0.377671	0.949488
developmental induction	0.883287	0.377081	0.949488
positive regulation of histone deacetylation	0.881234	0.378191	0.949488
ADP metabolic process	0.887842	0.374626	0.949488
bicellular tight junction	-0.884395	0.376483	0.949488
acylglycerol O-acyltransferase activity	-0.88635	0.375429	0.949488
cell-cell adhesion mediated by cadherin	-0.887111	0.375019	0.949488
regulation of mesenchymal cell proliferation	0.879128	0.379332	0.949488
regulation of translation in response to stress	-0.882609	0.377447	0.949488
positive regulation of glial cell proliferation	-0.890641	0.373122	0.949488
9+0 non-motile cilium	-0.884577	0.376385	0.949488
negative regulation of cyclin-dependent protein kinase activity	0.893247	0.371725	0.949488
steroid catabolic process	0.877927	0.379983	0.949488
nephron epithelium morphogenesis	-0.880137	0.378785	0.949488
tissue regeneration	0.890213	0.373352	0.949488
extracellular exosome biogenesis	-0.877976	0.379957	0.949488
negative regulation of interleukin-1 production	-0.892865	0.371929	0.949488
snoRNA binding	-0.881255	0.37818	0.949488
integral component of mitochondrial outer membrane	0.886448	0.375376	0.949488
positive regulation of viral genome replication	-0.893082	0.371813	0.949488
face morphogenesis	-0.87731	0.380318	0.949666
negative regulation of DNA binding	0.877085	0.38044	0.949666
regulation of cell growth	-0.871545	0.383457	0.950173
respirasome	-0.872614	0.382873	0.950173
positive regulation of microtubule polymerization	-0.87122	0.383634	0.950173
cluster of actin-based cell projections	-0.873593	0.38234	0.950173
regulation of BMP signaling pathway	-0.874103	0.382062	0.950173
regulation of double-strand break repair	0.87641	0.380807	0.950173
positive regulation of smooth muscle cell proliferation	0.873756	0.382251	0.950173
positive regulation of membrane potential	0.871146	0.383674	0.950173
solute:cation symporter activity	-0.871394	0.383539	0.950173
nuclear division	0.875705	0.381191	0.950173
purine nucleoside diphosphate metabolic process	0.874125	0.38205	0.950173
purine ribonucleoside diphosphate metabolic process	0.874125	0.38205	0.950173
oocyte development	-0.874099	0.382064	0.950173
notochord development	0.87149	0.383487	0.950173
double-strand break repair via homologous recombination	0.87356	0.382358	0.950173
zinc ion transport	-0.871803	0.383316	0.950173
protein targeting to lysosome	-0.874247	0.381984	0.950173
growth plate cartilage development	0.872004	0.383206	0.950173
gamma-tubulin binding	-0.872288	0.383051	0.950173
digestive system process	0.870585	0.383981	0.950536
regulation of amine transport	-0.86996	0.384322	0.95059
cellular response to amino acid starvation	-0.87021	0.384186	0.95059
neuron cellular homeostasis	-0.869647	0.384493	0.950619
positive regulation of plasma membrane bounded cell projection assembly	-0.869197	0.384739	0.950833
phospholipase A2 activity	0.868504	0.385119	0.951083
response to metal ion	-0.868428	0.38516	0.951083
activation of cysteine-type endopeptidase activity involved in apoptotic process	-0.867544	0.385644	0.951883
regulation of phosphoprotein phosphatase activity	-0.866999	0.385943	0.952226
monocarboxylic acid biosynthetic process	0.865991	0.386495	0.952794
sex determination	0.865704	0.386653	0.952794
chromosome segregation	0.866285	0.386334	0.952794
female gonad development	-0.865054	0.387009	0.953279
nuclear DNA-directed RNA polymerase complex	-0.862245	0.388553	0.95332
positive regulation of protein polymerization	-0.862534	0.388394	0.95332
purinergic nucleotide receptor signaling pathway	0.861694	0.388856	0.95332
positive regulation of lymphocyte migration	0.860615	0.38945	0.95332
positive regulation of receptor-mediated endocytosis	0.860756	0.389373	0.95332
exosome (RNase complex)	0.860963	0.389259	0.95332
regulation of cysteine-type endopeptidase activity	0.859496	0.390067	0.95332
positive regulation of steroid metabolic process	-0.860805	0.389345	0.95332
liver morphogenesis	-0.862333	0.388504	0.95332
polysaccharide metabolic process	-0.859577	0.390023	0.95332
regulation of leukocyte migration	-0.860807	0.389344	0.95332
negative regulation of neuron differentiation	0.864178	0.38749	0.95332
acyl-CoA hydrolase activity	0.859891	0.389849	0.95332
pattern recognition receptor signaling pathway	-0.863567	0.387826	0.95332
positive regulation of focal adhesion assembly	-0.86058	0.389469	0.95332
amino acid import	-0.862854	0.388218	0.95332
ATP biosynthetic process	0.860102	0.389733	0.95332
negative regulation of leukocyte apoptotic process	-0.863791	0.387703	0.95332
kinetochore organization	0.862877	0.388205	0.95332
monocarboxylic acid catabolic process	-0.842345	0.399595	0.953381
complement activation	-0.854357	0.392907	0.953381
intracellular receptor signaling pathway	-0.850085	0.395278	0.953381
regulation of ossification	0.842393	0.399568	0.953381
serine-type endopeptidase activity	-0.840398	0.400685	0.953381
activation of GTPase activity	0.855887	0.39206	0.953381
T-helper 1 cell differentiation	-0.842395	0.399567	0.953381
syncytium formation by plasma membrane fusion	-0.840143	0.400828	0.953381
cell-cell fusion	-0.840143	0.400828	0.953381
adaptive thermogenesis	0.842814	0.399332	0.953381
signal sequence binding	-0.852858	0.393738	0.953381
GPI anchor biosynthetic process	-0.841075	0.400306	0.953381
cellular response to glucose stimulus	0.845964	0.397573	0.953381
muscle system process	-0.850024	0.395312	0.953381
regulation of hormone secretion	0.844302	0.398501	0.953381
Golgi organization	-0.859105	0.390282	0.953381
skeletal muscle organ development	0.843991	0.398675	0.953381
diterpenoid metabolic process	-0.852021	0.394203	0.953381
transforming growth factor beta production	0.856497	0.391723	0.953381
protein serine/threonine/tyrosine kinase activity	0.841158	0.40026	0.953381
neutral amino acid transport	-0.854791	0.392667	0.953381
regulation of humoral immune response	-0.839708	0.401072	0.953381
positive regulation of JUN kinase activity	0.841257	0.400204	0.953381
excitatory synapse assembly	-0.84947	0.39562	0.953381
positive regulation of nucleotide metabolic process	0.845154	0.398025	0.953381
positive regulation of purine nucleotide metabolic process	0.845154	0.398025	0.953381
positive regulation of release of cytochrome c from mitochondria	0.857983	0.390902	0.953381
cellular transition metal ion homeostasis	-0.839592	0.401137	0.953381
regulation of membrane lipid distribution	-0.846858	0.397075	0.953381
pore complex	-0.8419	0.399844	0.953381
negative regulation of epithelial cell proliferation	0.845624	0.397763	0.953381
regulation of cellular carbohydrate metabolic process	0.847349	0.396801	0.953381
negative regulation of mRNA splicing, via spliceosome	0.843646	0.398867	0.953381
negative regulation of Ras protein signal transduction	-0.839917	0.400955	0.953381
regulation of cellular senescence	0.849747	0.395466	0.953381
response to activity	-0.85837	0.390688	0.953381
protein kinase B signaling	-0.85677	0.391572	0.953381
base-excision repair	0.856658	0.391634	0.953381
death receptor binding	0.854529	0.392812	0.953381
positive regulation of lipid storage	0.843942	0.398702	0.953381
disulfide oxidoreductase activity	-0.846966	0.397014	0.953381
dopamine receptor signaling pathway	-0.843168	0.399134	0.953381
endothelial cell differentiation	0.847357	0.396796	0.953381
positive regulation of muscle contraction	-0.852659	0.393848	0.953381
regulation of response to wounding	0.856743	0.391587	0.953381
phosphatidylinositol bisphosphate binding	0.848664	0.396068	0.953381
lipoprotein particle receptor binding	0.856863	0.391521	0.953381
sterol binding	-0.850199	0.395214	0.953381
tight junction	-0.8467	0.397162	0.953381
craniofacial suture morphogenesis	0.849683	0.395501	0.953381
phosphorus-oxygen lyase activity	0.853746	0.393246	0.953381
endocrine hormone secretion	-0.843065	0.399192	0.953381
cytoplasmic microtubule	-0.856484	0.39173	0.953381
positive regulation of ATPase activity	-0.852562	0.393902	0.953381
positive regulation of acute inflammatory response	-0.840629	0.400556	0.953381
single-stranded DNA helicase activity	0.840992	0.400352	0.953381
catechol-containing compound biosynthetic process	-0.854615	0.392765	0.953381
catecholamine biosynthetic process	-0.854615	0.392765	0.953381
positive regulation of myeloid leukocyte differentiation	0.85411	0.393044	0.953381
negative regulation of translational initiation	-0.850815	0.394872	0.953381
hematopoietic progenitor cell differentiation	-0.846538	0.397253	0.953381
positive regulation of T cell activation	-0.845144	0.398031	0.953381
negative regulation of steroid metabolic process	0.84223	0.399659	0.953381
positive regulation of amyloid-beta formation	-0.849463	0.395624	0.953381
L-amino acid transmembrane transporter activity	-0.854604	0.392771	0.953381
regulation of postsynaptic density organization	-0.855839	0.392087	0.953381
negative regulation of tumor necrosis factor production	-0.845579	0.397788	0.953381
negative regulation of chromosome separation	0.843126	0.399158	0.953381
neurotransmitter receptor transport	-0.847992	0.396443	0.953381
visual system development	0.838244	0.401894	0.953824
protein heterooligomerization	0.837489	0.402318	0.953824
electron transfer activity	0.837433	0.402349	0.953824
reactive nitrogen species metabolic process	0.838191	0.401924	0.953824
thymocyte apoptotic process	-0.837263	0.402445	0.953824
response to amino acid starvation	-0.837583	0.402265	0.953824
cleavage furrow	-0.837344	0.402399	0.953824
ligase activity, forming carbon-sulfur bonds	-0.835954	0.403181	0.954724
respiratory burst	0.835448	0.403465	0.954724
positive regulation of cellular carbohydrate metabolic process	0.835469	0.403454	0.954724
development of primary female sexual characteristics	-0.835589	0.403386	0.954724
cellular senescence	0.835092	0.403666	0.954819
skeletal system development	0.833427	0.404604	0.955082
phosphatidylinositol 3-kinase signaling	-0.832618	0.40506	0.955082
negative regulation of organic acid transport	0.83346	0.404586	0.955082
muscle organ morphogenesis	0.832998	0.404846	0.955082
neuron remodeling	-0.832802	0.404957	0.955082
V(D)J recombination	-0.833618	0.404496	0.955082
negative regulation of protein-containing complex assembly	-0.834208	0.404164	0.955082
negative regulation of reactive oxygen species metabolic process	0.832955	0.40487	0.955082
pericardium development	0.831993	0.405413	0.955158
regulation of telomere maintenance via telomerase	0.83227	0.405256	0.955158
telencephalon development	0.818022	0.413345	0.955364
receptor clustering	-0.830808	0.406082	0.955364
histone acetyltransferase activity	-0.825979	0.408816	0.955364
U2-type spliceosomal complex	-0.818611	0.413008	0.955364
miRNA metabolic process	0.830654	0.406169	0.955364
eye development	0.817025	0.413914	0.955364
fear response	0.823471	0.41024	0.955364
histone H3-K9 methylation	0.815657	0.414696	0.955364
hydrolase activity, acting on carbon-nitrogen (but not peptide) bonds, in linear amides	0.821888	0.411141	0.955364
nucleus localization	-0.823041	0.410485	0.955364
regulation of protein kinase C signaling	-0.8214	0.411419	0.955364
oxidative phosphorylation	-0.823571	0.410184	0.955364
negative regulation of intracellular signal transduction	-0.825368	0.409163	0.955364
lamellipodium assembly	0.829806	0.406649	0.955364
positive regulation of synaptic transmission, glutamatergic	-0.824908	0.409424	0.955364
nuclear matrix	0.820769	0.411778	0.955364
response to retinoic acid	-0.823563	0.410188	0.955364
negative regulation of T cell apoptotic process	-0.822277	0.410919	0.955364
dynein light intermediate chain binding	-0.815878	0.41457	0.955364
regulation of cysteine-type endopeptidase activity involved in apoptotic process	0.831403	0.405746	0.955364
tube closure	-0.815341	0.414877	0.955364
motile cilium assembly	0.821222	0.41152	0.955364
structural constituent of muscle	0.817321	0.413745	0.955364
Golgi to plasma membrane protein transport	-0.826616	0.408455	0.955364
regulation of odontogenesis	0.830279	0.406381	0.955364
negative regulation of protein kinase activity	0.827842	0.40776	0.955364
myoblast differentiation	0.831204	0.405859	0.955364
lipid translocation	-0.820725	0.411803	0.955364
pigmentation	0.822218	0.410953	0.955364
regulation of interleukin-12 production	-0.823714	0.410102	0.955364
myoblast fusion	-0.821305	0.411472	0.955364
type 2 immune response	0.814678	0.415257	0.955364
skin epidermis development	0.815154	0.414984	0.955364
poly(A)+ mRNA export from nucleus	0.827976	0.407684	0.955364
modulation of process of other organism involved in symbiotic interaction	-0.823128	0.410435	0.955364
fibronectin binding	-0.824192	0.40983	0.955364
positive regulation of blood circulation	-0.818155	0.413269	0.955364
negative regulation of chemotaxis	-0.821558	0.411328	0.955364
phosphatidylinositol metabolic process	-0.817924	0.413401	0.955364
regulation of TORC1 signaling	-0.82498	0.409383	0.955364
neuromuscular junction development	-0.819213	0.412665	0.955364
germ cell nucleus	0.822128	0.411004	0.955364
regulation of cell-cell adhesion	-0.815961	0.414522	0.955364
ribosomal large subunit assembly	0.814975	0.415087	0.955364
cellular carbohydrate catabolic process	-0.826885	0.408302	0.955364
cellular response to hydrogen peroxide	-0.820976	0.41166	0.955364
sex chromosome	0.818561	0.413037	0.955364
actomyosin	-0.814629	0.415285	0.955364
response to ionizing radiation	0.825874	0.408876	0.955364
oxidoreductase activity, acting on metal ions	0.817401	0.413699	0.955364
extracellular vesicle biogenesis	-0.827548	0.407927	0.955364
myeloid cell activation involved in immune response	0.821804	0.411188	0.955364
negative regulation of muscle organ development	0.818275	0.4132	0.955364
negative regulation of mitotic cell cycle phase transition	0.814938	0.415108	0.955364
purine nucleotide salvage	-0.817032	0.41391	0.955364
vacuole organization	-0.828992	0.407109	0.955364
phosphatidylinositol-3-phosphatase activity	-0.821067	0.411608	0.955364
Cul4-RING E3 ubiquitin ligase complex	0.818678	0.41297	0.955364
intrinsic component of mitochondrial outer membrane	0.821943	0.411109	0.955364
response to arsenic-containing substance	-0.822855	0.41059	0.955364
RNA modification	0.818287	0.413193	0.955364
positive regulation of protein kinase activity	0.813909	0.415697	0.955574
Wnt-protein binding	0.814105	0.415585	0.955574
establishment of cell polarity	0.810645	0.41757	0.95803
regulation of heterotypic cell-cell adhesion	-0.810737	0.417517	0.95803
biological process involved in interaction with symbiont	-0.811188	0.417258	0.95803
myofilament	-0.811493	0.417082	0.95803
organophosphate ester transmembrane transporter activity	0.810874	0.417438	0.95803
heterochromatin organization	0.795481	0.426334	0.958255
cell growth	-0.796899	0.425509	0.958255
regulation of GTPase activity	-0.789464	0.429841	0.958255
positive regulation of axonogenesis	-0.784401	0.432805	0.958255
phosphatidylinositol-3-phosphate binding	0.793381	0.427556	0.958255
peptide-lysine-N-acetyltransferase activity	-0.802144	0.42247	0.958255
reproductive behavior	-0.796115	0.425965	0.958255
alcohol metabolic process	-0.802654	0.422175	0.958255
extracellular matrix structural constituent conferring tensile strength	0.777481	0.436875	0.958255
negative regulation of Wnt signaling pathway	0.777834	0.436667	0.958255
PDZ domain binding	-0.778797	0.436099	0.958255
sensory system development	0.804259	0.421247	0.958255
regulation of protein kinase A signaling	-0.796805	0.425564	0.958255
calcium channel complex	-0.781178	0.434698	0.958255
exopeptidase activity	-0.804916	0.420868	0.958255
negative regulation of BMP signaling pathway	-0.79874	0.424441	0.958255
DNA-directed RNA polymerase complex	-0.786588	0.431523	0.958255
modulation by symbiont of entry into host	-0.78673	0.43144	0.958255
camera-type eye morphogenesis	0.779734	0.435547	0.958255
nucleosome binding	-0.790296	0.429355	0.958255
protein polymerization	-0.791122	0.428873	0.958255
defense response to Gram-positive bacterium	0.787022	0.431269	0.958255
regulation of mitotic spindle organization	0.796718	0.425615	0.958255
long-chain fatty acid metabolic process	0.801061	0.423096	0.958255
muscle adaptation	-0.786799	0.431399	0.958255
response to ischemia	-0.782347	0.434011	0.958255
endothelial cell migration	0.778521	0.436262	0.958255
cardiac muscle tissue growth	0.803593	0.421632	0.958255
oxidoreductase activity, acting on the aldehyde or oxo group of donors, NAD or NADP as acceptor	-0.801936	0.42259	0.958255
respiratory chain complex	-0.799818	0.423816	0.958255
maintenance of blood-brain barrier	-0.790427	0.429278	0.958255
acrosome reaction	-0.802076	0.422509	0.958255
negative regulation of blood circulation	-0.781112	0.434737	0.958255
mRNA cleavage factor complex	0.803404	0.421741	0.958255
p38MAPK cascade	0.795273	0.426455	0.958255
positive regulation of transforming growth factor beta receptor signaling pathway	0.802062	0.422517	0.958255
positive regulation of cellular response to transforming growth factor beta stimulus	0.802062	0.422517	0.958255
regulation of short-term neuronal synaptic plasticity	-0.781907	0.434269	0.958255
cerebellum morphogenesis	-0.80681	0.419776	0.958255
positive regulation of epidermal cell differentiation	0.798533	0.424561	0.958255
positive regulation of gene expression, epigenetic	0.793476	0.427501	0.958255
regulation of aerobic respiration	-0.803706	0.421567	0.958255
positive regulation of interleukin-6 production	-0.781981	0.434225	0.958255
respiratory gaseous exchange by respiratory system	-0.778554	0.436243	0.958255
regulation of isotype switching	0.782192	0.434102	0.958255
cysteine-type endopeptidase inhibitor activity involved in apoptotic process	0.797002	0.42545	0.958255
multicellular organismal water homeostasis	-0.79113	0.428868	0.958255
negative regulation of actin filament depolymerization	-0.803767	0.421531	0.958255
positive regulation of glucose metabolic process	0.796793	0.425571	0.958255
eating behavior	0.777672	0.436762	0.958255
postsynaptic specialization assembly	-0.777704	0.436744	0.958255
positive regulation of reactive oxygen species biosynthetic process	0.786261	0.431715	0.958255
negative regulation of macroautophagy	-0.781487	0.434516	0.958255
embryonic forelimb morphogenesis	0.80649	0.41996	0.958255
monovalent inorganic cation homeostasis	-0.786335	0.431671	0.958255
Golgi cisterna membrane	-0.789827	0.429629	0.958255
positive regulation of SMAD protein signal transduction	0.795808	0.426143	0.958255
ion gated channel activity	-0.78888	0.430182	0.958255
regulation of defense response to virus by host	-0.808627	0.41873	0.958255
glycogen biosynthetic process	0.807259	0.419517	0.958255
glucan biosynthetic process	0.807259	0.419517	0.958255
regulation of skeletal muscle tissue development	-0.787054	0.43125	0.958255
stem cell development	-0.791604	0.428591	0.958255
interferon-gamma production	-0.7829	0.433686	0.958255
response to wounding	0.787599	0.430931	0.958255
endonucleolytic cleavage involved in rRNA processing	-0.782696	0.433806	0.958255
endonucleolytic cleavage of tricistronic rRNA transcript (SSU-rRNA, 5.8S rRNA, LSU-rRNA)	-0.782696	0.433806	0.958255
transcription factor TFIID complex	-0.787243	0.43114	0.958255
activated T cell proliferation	-0.786945	0.431314	0.958255
positive regulation of signal transduction by p53 class mediator	0.779059	0.435945	0.958255
regulation of vascular associated smooth muscle cell proliferation	0.786581	0.431527	0.958255
vascular associated smooth muscle cell proliferation	0.786581	0.431527	0.958255
L-glutamate transmembrane transport	-0.789277	0.42995	0.958255
JNK cascade	0.78657	0.431534	0.958255
extracellular matrix assembly	-0.784745	0.432603	0.958255
regulation of leukocyte chemotaxis	-0.78364	0.433251	0.958255
regulation of response to oxidative stress	-0.784624	0.432674	0.958255
calcium channel regulator activity	0.794387	0.42697	0.958255
positive regulation of protein kinase B signaling	-0.793406	0.427541	0.958255
negative regulation of cyclin-dependent protein serine/threonine kinase activity	0.798987	0.424298	0.958255
nuclear replisome	-0.80491	0.420872	0.958255
positive regulation of myeloid leukocyte cytokine production involved in immune response	0.780329	0.435197	0.958255
negative regulation of G protein-coupled receptor signaling pathway	-0.804642	0.421026	0.958255
mast cell degranulation	0.792997	0.42778	0.958255
mitochondrial intermembrane space	0.778198	0.436452	0.958255
apicolateral plasma membrane	0.800601	0.423363	0.958255
Hsp70 protein binding	-0.783452	0.433362	0.958255
defense response to virus	-0.782373	0.433996	0.958255
defense response to symbiont	-0.782373	0.433996	0.958255
positive regulation of G2/M transition of mitotic cell cycle	0.794877	0.426685	0.958255
branching involved in blood vessel morphogenesis	0.801422	0.422888	0.958255
negative regulation of necroptotic process	0.792081	0.428313	0.958255
regulation of necroptotic process	0.777039	0.437136	0.958255
secondary metabolite biosynthetic process	-0.791282	0.42878	0.958255
nephron morphogenesis	-0.790817	0.429051	0.958255
negative regulation of neural precursor cell proliferation	0.782491	0.433926	0.958255
regulation of actin nucleation	0.791692	0.42854	0.958255
cytokine receptor activity	0.78804	0.430673	0.958255
cytokinetic process	0.790037	0.429506	0.958255
negative regulation of cellular carbohydrate metabolic process	0.797197	0.425337	0.958255
Golgi medial cisterna	-0.806492	0.419959	0.958255
positive regulation of peptidyl-tyrosine phosphorylation	0.801349	0.42293	0.958255
cellular zinc ion homeostasis	0.808677	0.418701	0.958255
negative regulation of carbohydrate metabolic process	0.793289	0.427609	0.958255
inner ear auditory receptor cell differentiation	-0.800519	0.42341	0.958255
spindle microtubule	0.805444	0.420563	0.958255
G protein activity	0.79713	0.425376	0.958255
purine ribonucleoside monophosphate metabolic process	-0.787681	0.430884	0.958255
positive regulation of leukocyte differentiation	0.797584	0.425112	0.958255
positive regulation of hemopoiesis	0.797584	0.425112	0.958255
DNA polymerase activity	0.806367	0.420031	0.958255
negative regulation of chromosome segregation	0.779632	0.435608	0.958255
detection of temperature stimulus	0.786659	0.431482	0.958255
regulation of peptidyl-tyrosine phosphorylation	0.791505	0.428649	0.958255
positive regulation of substrate adhesion-dependent cell spreading	0.798388	0.424645	0.958255
glucosamine-containing compound metabolic process	-0.785004	0.432451	0.958255
primary active transmembrane transporter activity	-0.798382	0.424649	0.958255
GDP-dissociation inhibitor activity	-0.807101	0.419608	0.958255
tRNA aminoacylation for protein translation	-0.807333	0.419475	0.958255
postreplication repair	0.779692	0.435572	0.958255
late endosome to vacuole transport	-0.777071	0.437117	0.958255
regulation of oxidative stress-induced intrinsic apoptotic signaling pathway	0.776419	0.437501	0.958704
histone methyltransferase activity (H3-K4 specific)	0.774715	0.438508	0.959083
regulation of viral-induced cytoplasmic pattern recognition receptor signaling pathway	-0.774952	0.438368	0.959083
neural tube closure	-0.774795	0.438461	0.959083
positive regulation of vascular associated smooth muscle cell proliferation	0.775705	0.437923	0.959083
stereocilium bundle	-0.774576	0.43859	0.959083
amino acid import across plasma membrane	-0.774492	0.43864	0.959083
retinoid X receptor binding	0.77396	0.438955	0.9591
mitochondrial RNA processing	-0.773933	0.43897	0.9591
interleukin-10 production	0.772999	0.439523	0.959924
regulation of lipid metabolic process	-0.772249	0.439967	0.959924
fibroblast apoptotic process	0.772207	0.439992	0.959924
regulation of phospholipid biosynthetic process	-0.772596	0.439762	0.959924
RNA splicing, via transesterification reactions	-0.768468	0.442209	0.960515
RNA splicing, via transesterification reactions with bulged adenosine as nucleophile	-0.768468	0.442209	0.960515
mRNA splicing, via spliceosome	-0.768468	0.442209	0.960515
vitamin binding	-0.766298	0.443499	0.960515
myofibril	-0.768312	0.442302	0.960515
cellular response to platelet-derived growth factor stimulus	0.764414	0.444621	0.960515
semaphorin-plexin signaling pathway	-0.766296	0.4435	0.960515
protein phosphatase inhibitor activity	-0.767351	0.442873	0.960515
actin-mediated cell contraction	-0.76495	0.444302	0.960515
hydro-lyase activity	-0.767333	0.442884	0.960515
positive regulation of lyase activity	-0.770018	0.441289	0.960515
positive regulation of cartilage development	0.768735	0.442051	0.960515
alpha-beta T cell differentiation involved in immune response	-0.767429	0.442826	0.960515
4 iron, 4 sulfur cluster binding	-0.768567	0.442151	0.960515
clathrin-coated vesicle membrane	0.768024	0.442473	0.960515
insulin-like growth factor binding	-0.764149	0.444778	0.960515
one-carbon metabolic process	0.76494	0.444307	0.960515
regulation of interleukin-4 production	-0.767107	0.443018	0.960515
synaptic vesicle membrane organization	0.766643	0.443294	0.960515
intermediate filament cytoskeleton	-0.764488	0.444576	0.960515
sno(s)RNA-containing ribonucleoprotein complex	0.76482	0.444379	0.960515
ribonucleoside triphosphate biosynthetic process	0.76571	0.443849	0.960515
foam cell differentiation	0.765697	0.443856	0.960515
cellular response to chemical stress	-0.771108	0.440643	0.960515
microtubule-based movement	-0.771287	0.440537	0.960515
histone acetyltransferase binding	0.76765	0.442695	0.960515
positive regulation of nitric oxide metabolic process	0.766172	0.443574	0.960515
translation factor activity, RNA binding	0.769996	0.441302	0.960515
calcium-ion regulated exocytosis	-0.762439	0.445798	0.96065
SMAD protein signal transduction	0.763427	0.445209	0.96065
monocyte chemotaxis	-0.762578	0.445715	0.96065
mast cell mediated immunity	0.762421	0.445809	0.96065
nucleotide phosphorylation	0.762609	0.445697	0.96065
intrinsic apoptotic signaling pathway in response to oxidative stress	0.763123	0.44539	0.96065
polypeptide N-acetylgalactosaminyltransferase activity	-0.762031	0.446041	0.960804
vacuolar proton-transporting V-type ATPase complex	-0.761658	0.446264	0.960936
regulation of superoxide metabolic process	0.761315	0.446469	0.961029
regulation of cell maturation	-0.760613	0.446889	0.961585
pancreas development	0.760151	0.447164	0.961831
regulation of modification of synaptic structure	-0.759081	0.447804	0.961986
heparan sulfate proteoglycan binding	-0.758413	0.448204	0.961986
positive regulation of neuroblast proliferation	0.758178	0.448345	0.961986
killing of cells of other organism	0.75814	0.448367	0.961986
RNA polymerase II general transcription initiation factor activity	-0.758273	0.448288	0.961986
protein palmitoylation	-0.758175	0.448346	0.961986
purine ribonucleoside triphosphate metabolic process	0.758743	0.448006	0.961986
SNARE binding	-0.756866	0.44913	0.962675
regulation of transcription initiation from RNA polymerase II promoter	0.756525	0.449334	0.962675
antimicrobial humoral response	0.757151	0.44896	0.962675
phosphatidylglycerol metabolic process	0.756704	0.449227	0.962675
regulation of myotube differentiation	-0.756184	0.449539	0.962766
renal tubule morphogenesis	-0.755627	0.449873	0.963135
regulation of NMDA receptor activity	-0.754905	0.450306	0.963216
glutathione peroxidase activity	0.754756	0.450395	0.963216
regulation of interleukin-1 beta production	-0.754813	0.450361	0.963216
protein phosphatase regulator activity	-0.754006	0.450846	0.963814
mature B cell differentiation	-0.75375	0.450999	0.963814
N-acetyltransferase activity	-0.753409	0.451204	0.963907
structural constituent of synapse	-0.752952	0.451479	0.964147
vesicle cytoskeletal trafficking	-0.752365	0.451832	0.964555
positive regulation of response to wounding	0.751669	0.45225	0.964757
regulation of translational elongation	-0.751794	0.452175	0.964757
omega peptidase activity	-0.751238	0.45251	0.964965
regulation of T-helper 1 type immune response	-0.7504	0.453014	0.965553
RNA helicase activity	-0.75004	0.453231	0.965553
homologous chromosome pairing at meiosis	0.749971	0.453272	0.965553
regulation of skeletal muscle cell differentiation	0.74938	0.453628	0.965967
anaphase-promoting complex-dependent catabolic process	0.748057	0.454426	0.96732
antibacterial humoral response	0.746584	0.455315	0.968865
regulation of blood pressure	0.746184	0.455556	0.969033
GTPase binding	-0.737638	0.460734	0.971505
endopeptidase regulator activity	-0.742692	0.457668	0.971505
response to light stimulus	0.739366	0.459685	0.971505
ribonucleoprotein complex assembly	0.743653	0.457086	0.971505
anterograde axonal transport	-0.740946	0.458726	0.971505
protein tyrosine phosphatase activity	0.740654	0.458903	0.971505
protein kinase C-activating G protein-coupled receptor signaling pathway	0.738689	0.460096	0.971505
neuromuscular process controlling posture	-0.73757	0.460776	0.971505
galactosyltransferase activity	-0.737778	0.460649	0.971505
modulation by host of symbiont process	-0.738167	0.460413	0.971505
fibroblast migration	0.735539	0.462011	0.971505
regulation of morphogenesis of a branching structure	-0.735406	0.462092	0.971505
positive regulation of insulin secretion	0.735026	0.462324	0.971505
response to fibroblast growth factor	0.737595	0.46076	0.971505
specification of animal organ identity	0.736111	0.461663	0.971505
regulation of B cell differentiation	0.736179	0.461622	0.971505
endoribonuclease activity, producing 5'-phosphomonoesters	-0.737229	0.460983	0.971505
oxidoreductase activity, acting on a heme group of donors	0.73465	0.462553	0.971505
cis-trans isomerase activity	-0.742852	0.457571	0.971505
regulation of response to endoplasmic reticulum stress	-0.739479	0.459616	0.971505
retinal ganglion cell axon guidance	-0.741031	0.458674	0.971505
negative regulation of DNA replication	-0.738229	0.460375	0.971505
nucleoside diphosphate phosphorylation	0.742798	0.457604	0.971505
positive regulation of protein localization to nucleus	0.737891	0.460581	0.971505
regulation of hemostasis	0.736717	0.461294	0.971505
regulation of interleukin-17 production	-0.736015	0.461722	0.971505
dystrophin-associated glycoprotein complex	0.741898	0.458149	0.971505
glycoprotein complex	0.741898	0.458149	0.971505
four-way junction DNA binding	-0.743648	0.457089	0.971505
enteroendocrine cell differentiation	0.73939	0.45967	0.971505
cell aggregation	0.735537	0.462013	0.971505
cholesterol homeostasis	0.734734	0.462501	0.971505
protein-lipid complex remodeling	0.734588	0.46259	0.971505
plasma lipoprotein particle remodeling	0.734588	0.46259	0.971505
negative regulation of lipid biosynthetic process	0.740366	0.459078	0.971505
phospholipid transfer activity	-0.73953	0.459585	0.971505
maintenance of protein location	-0.733367	0.463334	0.972168
RNA-dependent DNA biosynthetic process	0.733267	0.463396	0.972168
telomere maintenance via telomerase	0.733267	0.463396	0.972168
regulation of protein-containing complex assembly	-0.732442	0.463899	0.972354
regulation of mitochondrial fission	0.732051	0.464138	0.972354
peptide antigen binding	-0.732145	0.46408	0.972354
intracellular pH reduction	-0.732733	0.463721	0.972354
ubiquitin-like protein-specific protease activity	-0.722701	0.469863	0.972559
protein-DNA complex subunit organization	-0.723408	0.469429	0.972559
regulation of axon regeneration	-0.72739	0.466987	0.972559
regulation of leukocyte mediated cytotoxicity	-0.722235	0.47015	0.972559
9+2 motile cilium	0.724612	0.46869	0.972559
cardiac muscle cell contraction	-0.724005	0.469063	0.972559
phospholipid catabolic process	0.721945	0.470328	0.972559
nuclear membrane	-0.726623	0.467457	0.972559
behavioral response to cocaine	-0.724453	0.468788	0.972559
positive regulation of endocytosis	0.728455	0.466335	0.972559
positive regulation of triglyceride metabolic process	0.722571	0.469943	0.972559
anatomical structure homeostasis	-0.729933	0.465431	0.972559
xenobiotic metabolic process	-0.721792	0.470422	0.972559
positive regulation of cell-matrix adhesion	-0.721941	0.470331	0.972559
regulation of mitochondrial membrane permeability involved in apoptotic process	0.729276	0.465833	0.972559
DNA repair complex	0.725129	0.468373	0.972559
low-density lipoprotein particle clearance	0.730851	0.46487	0.972559
phosphatidylinositol 3-kinase complex	-0.725746	0.467995	0.972559
dopaminergic neuron differentiation	-0.728772	0.466141	0.972559
positive regulation of adaptive immune response based on somatic recombination of immune receptors built from immunoglobulin superfamily domains	-0.72905	0.465971	0.972559
oxidoreductase activity, acting on single donors with incorporation of molecular oxygen	0.721232	0.470767	0.972559
oxidoreductase activity, acting on single donors with incorporation of molecular oxygen, incorporation of two atoms of oxygen	0.721232	0.470767	0.972559
regulation of nitric oxide biosynthetic process	0.727451	0.46695	0.972559
female meiotic nuclear division	0.726529	0.467514	0.972559
cell adhesion mediator activity	-0.73134	0.464572	0.972559
regulation of Rho protein signal transduction	-0.729159	0.465904	0.972559
cell cycle DNA replication	0.721313	0.470717	0.972559
positive regulation of protein localization to cell surface	-0.729646	0.465606	0.972559
ubiquinone biosynthetic process	-0.728023	0.466599	0.972559
branching involved in ureteric bud morphogenesis	-0.729242	0.465854	0.972559
replication fork	-0.724747	0.468607	0.972559
zinc ion homeostasis	0.724937	0.46849	0.972559
regulation of plasma lipoprotein particle levels	0.727309	0.467037	0.972559
detection of abiotic stimulus	-0.726099	0.467778	0.972559
nuclear replication fork	-0.73099	0.464785	0.972559
sensory perception of taste	-0.722184	0.470182	0.972559
positive regulation of tyrosine phosphorylation of STAT protein	-0.724203	0.468941	0.972559
negative regulation of protein import into nucleus	0.724316	0.468872	0.972559
negative regulation of protein import	0.724316	0.468872	0.972559
cellular response to UV	0.723231	0.469538	0.972559
ankyrin binding	0.717367	0.473148	0.972833
cardiocyte differentiation	0.719702	0.471708	0.972833
oxidoreductase activity, acting on peroxide as acceptor	0.71704	0.47335	0.972833
corticosteroid receptor signaling pathway	-0.717915	0.47281	0.972833
regulation of innate immune response	-0.720131	0.471444	0.972833
morphogenesis of a branching epithelium	0.717126	0.473296	0.972833
regulation of T cell mediated cytotoxicity	-0.719681	0.471721	0.972833
mitochondrial outer membrane permeabilization involved in programmed cell death	0.717449	0.473097	0.972833
regulation of intrinsic apoptotic signaling pathway by p53 class mediator	0.717751	0.472911	0.972833
endothelial cell morphogenesis	0.717063	0.473335	0.972833
regulation of Arp2/3 complex-mediated actin nucleation	0.718515	0.47244	0.972833
general transcription initiation factor activity	-0.719156	0.472045	0.972833
negative regulation of production of molecular mediator of immune response	-0.718931	0.472184	0.972833
ureteric bud morphogenesis	-0.720262	0.471364	0.972833
cellular response to dexamethasone stimulus	-0.718795	0.472267	0.972833
non-motile cilium assembly	-0.716142	0.473904	0.972965
epithelial cell morphogenesis	0.716194	0.473872	0.972965
T cell costimulation	-0.716308	0.473801	0.972965
pituitary gland development	0.715689	0.474184	0.973204
interleukin-17 production	-0.715048	0.474579	0.97368
DNA-binding transcription factor binding	0.702286	0.482501	0.973892
response to alkaloid	-0.713066	0.475805	0.973892
internal protein amino acid acetylation	0.70712	0.479492	0.973892
internal peptidyl-lysine acetylation	0.70712	0.479492	0.973892
steroid metabolic process	-0.699007	0.484548	0.973892
chromosomal region	0.694701	0.487243	0.973892
lens fiber cell differentiation	0.698823	0.484663	0.973892
serine-type endopeptidase inhibitor activity	-0.713042	0.47582	0.973892
protein deacylation	0.705636	0.480415	0.973892
macromolecule deacylation	0.705636	0.480415	0.973892
regulation of feeding behavior	0.706938	0.479605	0.973892
ossification	0.689652	0.490413	0.973892
positive regulation of glucose import	0.7106	0.477332	0.973892
regulation of cardiac muscle tissue growth	0.694052	0.487649	0.973892
retina development in camera-type eye	0.684776	0.493485	0.973892
synaptic vesicle membrane	-0.700718	0.483479	0.973892
exocytic vesicle membrane	-0.700718	0.483479	0.973892
positive regulation of DNA-templated transcription, elongation	0.690627	0.4898	0.973892
cartilage development	0.683018	0.494596	0.973892
regulation of calcium-mediated signaling	-0.713944	0.475262	0.973892
striatum development	0.683914	0.49403	0.973892
nucleobase-containing small molecule catabolic process	-0.704932	0.480853	0.973892
B cell apoptotic process	0.69856	0.484827	0.973892
heart growth	0.700748	0.48346	0.973892
actin filament-based movement	-0.697231	0.485658	0.973892
SUMO binding	-0.688938	0.490862	0.973892
cell aging	0.696169	0.486323	0.973892
negative regulation of DNA metabolic process	0.700445	0.48365	0.973892
mesoderm development	0.683135	0.494522	0.973892
protein peptidyl-prolyl isomerization	-0.700414	0.483669	0.973892
positive regulation of secretion by cell	-0.684103	0.49391	0.973892
regulation of phosphatidylinositol 3-kinase activity	-0.688295	0.491267	0.973892
response to purine-containing compound	-0.709085	0.478272	0.973892
atrial cardiac muscle cell action potential	-0.709985	0.477714	0.973892
atrial cardiac muscle cell to AV node cell signaling	-0.709985	0.477714	0.973892
atrial cardiac muscle cell to AV node cell communication	-0.709985	0.477714	0.973892
cilium movement	0.683543	0.494264	0.973892
regulation of response to biotic stimulus	-0.693111	0.48824	0.973892
receptor-mediated endocytosis	-0.711343	0.476872	0.973892
mitochondrial outer membrane permeabilization	0.691152	0.48947	0.973892
Cul3-RING ubiquitin ligase complex	0.694206	0.487553	0.973892
postsynaptic specialization organization	-0.699082	0.484501	0.973892
intermediate filament-based process	-0.711564	0.476735	0.973892
intercellular bridge	0.705434	0.48054	0.973892
head morphogenesis	-0.689949	0.490227	0.973892
negative regulation of membrane potential	0.698769	0.484697	0.973892
positive regulation of biomineral tissue development	-0.697993	0.485181	0.973892
carbohydrate biosynthetic process	-0.702073	0.482634	0.973892
SMN-Sm protein complex	0.706266	0.480023	0.973892
cellular response to amino acid stimulus	-0.700018	0.483916	0.973892
nucleoside phosphate catabolic process	-0.688486	0.491147	0.973892
peptide catabolic process	-0.685924	0.492761	0.973892
regulation of glial cell proliferation	-0.692437	0.488663	0.973892
renal system process	-0.687993	0.491457	0.973892
collateral sprouting	0.700536	0.483593	0.973892
fatty acid derivative metabolic process	-0.682739	0.494772	0.973892
positive regulation of telomerase activity	0.683979	0.493988	0.973892
alpha-beta T cell activation involved in immune response	-0.711921	0.476514	0.973892
interleukin-12 production	-0.700925	0.48335	0.973892
stereocilium tip	0.701217	0.483168	0.973892
sphingoid metabolic process	-0.693204	0.488182	0.973892
negative regulation of striated muscle tissue development	0.683252	0.494448	0.973892
gonad development	-0.689094	0.490764	0.973892
determination of heart left/right asymmetry	-0.683708	0.49416	0.973892
icosanoid secretion	0.700023	0.483913	0.973892
regulation of mitotic spindle assembly	0.713342	0.475634	0.973892
mitochondrial fission	0.707621	0.479181	0.973892
Notch binding	0.70555	0.480468	0.973892
columnar/cuboidal epithelial cell differentiation	0.682787	0.494741	0.973892
viral life cycle	-0.707822	0.479056	0.973892
sex differentiation	-0.707242	0.479416	0.973892
regulation of mammary gland epithelial cell proliferation	0.691745	0.489097	0.973892
tRNA modification	0.697732	0.485345	0.973892
regulation of steroid hormone secretion	-0.697465	0.485512	0.973892
regulation of nitric oxide metabolic process	0.685643	0.492938	0.973892
ncRNA 3'-end processing	0.696723	0.485976	0.973892
nitric oxide biosynthetic process	0.683292	0.494422	0.973892
regulation of mitotic sister chromatid separation	0.694772	0.487198	0.973892
synaptonemal complex assembly	0.698079	0.485128	0.973892
detection of mechanical stimulus involved in sensory perception	-0.686843	0.492182	0.973892
mitochondrial transcription	-0.706598	0.479817	0.973892
negative regulation of protein localization to membrane	0.698163	0.485075	0.973892
positive regulation of brown fat cell differentiation	0.703205	0.481928	0.973892
ribosomal small subunit assembly	-0.711318	0.476887	0.973892
pharyngeal system development	0.682701	0.494796	0.973892
tubulin deacetylation	-0.712726	0.476016	0.973892
GDP binding	0.701705	0.482863	0.973892
protein tetramerization	0.714292	0.475047	0.973892
mucus secretion	-0.695085	0.487002	0.973892
platelet activation	-0.684186	0.493858	0.973892
mismatch repair	0.687875	0.491532	0.973892
kidney morphogenesis	-0.690665	0.489776	0.973892
mononuclear cell migration	0.692108	0.48887	0.973892
detection of temperature stimulus involved in sensory perception of pain	0.713655	0.475441	0.973892
female genitalia development	-0.684498	0.493661	0.973892
ubiquitin ligase-substrate adaptor activity	-0.691123	0.489489	0.973892
skeletal muscle adaptation	-0.701879	0.482754	0.973892
negative regulation of NF-kappaB transcription factor activity	0.71058	0.477344	0.973892
DNA replication	0.712771	0.475987	0.973892
regulation of sister chromatid cohesion	0.687051	0.49205	0.973892
centriole replication	0.682444	0.494958	0.973892
negative regulation of glucose transmembrane transport	-0.69355	0.487964	0.973892
lipoprotein catabolic process	-0.698775	0.484693	0.973892
photoreceptor connecting cilium	-0.694434	0.48741	0.973892
regulation of chemokine production	0.689008	0.490818	0.973892
lysosome localization	-0.685343	0.493128	0.973892
dicarboxylic acid transmembrane transporter activity	0.696478	0.48613	0.973892
detection of external stimulus	-0.686416	0.492451	0.973892
ribonucleoside triphosphate metabolic process	0.700292	0.483745	0.973892
inositol trisphosphate metabolic process	0.704479	0.481134	0.973892
negative regulation of mitotic nuclear division	0.688457	0.491165	0.973892
DNA-dependent DNA replication	0.706799	0.479692	0.973892
amino acid activation	-0.698187	0.48506	0.973892
blastoderm segmentation	0.694919	0.487106	0.973892
negative regulation of lipid catabolic process	-0.688194	0.49133	0.973892
regulation of exosomal secretion	-0.704264	0.481268	0.973892
sterol homeostasis	0.705922	0.480237	0.973892
negative regulation of tumor necrosis factor superfamily cytokine production	-0.682613	0.494852	0.973892
immune response-activating signal transduction	0.693679	0.487884	0.973892
response to interleukin-7	-0.702888	0.482125	0.973892
cellular response to interleukin-7	-0.702888	0.482125	0.973892
negative regulation of metaphase/anaphase transition of cell cycle	0.707217	0.479432	0.973892
mitotic cytokinetic process	0.683348	0.494387	0.973892
energy homeostasis	0.689448	0.490541	0.973892
ribose phosphate biosynthetic process	-0.681827	0.495348	0.974338
transepithelial transport	-0.680854	0.495964	0.974952
viral genome replication	-0.680815	0.495988	0.974952
fluid transport	0.680119	0.496429	0.975176
glial cell development	-0.680369	0.496271	0.975176
protein self-association	0.679438	0.496861	0.975701
mammary gland alveolus development	-0.678914	0.497193	0.97571
mammary gland lobule development	-0.678914	0.497193	0.97571
mannosyltransferase activity	-0.678073	0.497725	0.975831
polyamine metabolic process	-0.67841	0.497512	0.975831
negative regulation of nuclear division	0.678041	0.497746	0.975831
positive regulation of cell growth	-0.67553	0.499339	0.975888
thiol-dependent deubiquitinase	-0.668582	0.503762	0.975888
peptidase inhibitor activity	-0.67207	0.501539	0.975888
ubiquitin-like protein transferase activity	-0.667507	0.504448	0.975888
nuclear-transcribed mRNA catabolic process, nonsense-mediated decay	0.676104	0.498975	0.975888
cellular lipid catabolic process	0.667218	0.504633	0.975888
mitotic spindle organization	0.668038	0.50411	0.975888
R-SMAD binding	0.673314	0.500747	0.975888
bHLH transcription factor binding	0.672227	0.501439	0.975888
regulation of synapse maturation	0.670383	0.502614	0.975888
positive regulation of pri-miRNA transcription by RNA polymerase II	0.670422	0.502589	0.975888
ATP-dependent activity, acting on RNA	-0.671019	0.502209	0.975888
epidermal cell differentiation	0.671596	0.501841	0.975888
cardiac atrium development	-0.668514	0.503805	0.975888
interleukin-1 beta production	-0.670092	0.502799	0.975888
eye morphogenesis	0.671546	0.501873	0.975888
regulation of bone mineralization	0.667592	0.504394	0.975888
metaphase plate congression	0.674943	0.499712	0.975888
regulation of cardiac muscle cell membrane repolarization	0.674386	0.500066	0.975888
ubiquitin-specific protease binding	-0.669938	0.502897	0.975888
olefinic compound biosynthetic process	-0.673446	0.500664	0.975888
antigen processing and presentation of peptide or polysaccharide antigen via MHC class II	0.668677	0.503701	0.975888
metallopeptidase activity	-0.667223	0.50463	0.975888
chromosome localization	0.671646	0.501809	0.975888
endosome to plasma membrane protein transport	-0.667244	0.504616	0.975888
neural crest cell differentiation	-0.669207	0.503364	0.975888
positive regulation of interleukin-17 production	-0.676907	0.498465	0.975888
interleukin-6-mediated signaling pathway	0.667181	0.504657	0.975888
heparin binding	-0.675188	0.499556	0.975888
positive regulation of neuron differentiation	0.672462	0.50129	0.975888
positive regulation of metaphase/anaphase transition of cell cycle	0.668029	0.504115	0.975888
peptide cross-linking	0.675344	0.499457	0.975888
negative regulation of behavior	-0.675873	0.499121	0.975888
vesicle targeting, to, from or within Golgi	-0.674116	0.500237	0.975888
negative regulation of intrinsic apoptotic signaling pathway by p53 class mediator	0.669276	0.503319	0.975888
dendrite terminus	-0.676427	0.49877	0.975888
positive regulation of neuron apoptotic process	-0.677039	0.498381	0.975888
lipid transfer activity	-0.676861	0.498494	0.975888
regulation of ERK1 and ERK2 cascade	0.672372	0.501347	0.975888
negative regulation of cartilage development	0.670129	0.502776	0.975888
aminoacyl-tRNA ligase activity	-0.670817	0.502337	0.975888
ligase activity, forming carbon-oxygen bonds	-0.670817	0.502337	0.975888
central nervous system projection neuron axonogenesis	-0.662384	0.507725	0.975926
potassium channel complex	-0.664521	0.506357	0.975926
humoral immune response mediated by circulating immunoglobulin	-0.663085	0.507276	0.975926
sphingolipid catabolic process	0.662445	0.507686	0.975926
trabecula formation	-0.666629	0.505009	0.975926
protein homotetramerization	0.664754	0.506208	0.975926
positive regulation of DNA repair	0.660894	0.50868	0.975926
positive regulation of secretion	-0.662908	0.50739	0.975926
Rac protein signal transduction	0.664134	0.506604	0.975926
response to organophosphorus	-0.665042	0.506024	0.975926
lung alveolus development	0.666559	0.505054	0.975926
regulation of cell aging	0.662278	0.507793	0.975926
positive regulation of heart contraction	-0.661524	0.508277	0.975926
regulation of Golgi organization	0.664248	0.506531	0.975926
inner ear receptor cell development	-0.664698	0.506244	0.975926
CD4-positive, alpha-beta T cell differentiation	-0.662176	0.507859	0.975926
regulation of autophagosome assembly	-0.66075	0.508773	0.975926
hepatocyte proliferation	-0.661468	0.508312	0.975926
epithelial cell proliferation involved in liver morphogenesis	-0.661468	0.508312	0.975926
mesonephric tubule morphogenesis	-0.664164	0.506586	0.975926
lymphoid progenitor cell differentiation	-0.666287	0.505228	0.975926
SAGA-type complex	0.662687	0.507531	0.975926
negative regulation of sister chromatid segregation	0.660985	0.508622	0.975926
negative regulation of mitotic sister chromatid segregation	0.660985	0.508622	0.975926
negative regulation of mitotic sister chromatid separation	0.660985	0.508622	0.975926
development of primary sexual characteristics	-0.660009	0.509248	0.976233
positive regulation of phagocytosis	0.65999	0.509261	0.976233
positive regulation of MAPK cascade	0.659688	0.509454	0.97629
lipid catabolic process	0.659058	0.509859	0.976302
phosphoprotein binding	0.658897	0.509962	0.976302
synaptic vesicle clustering	0.658657	0.510116	0.976302
oocyte differentiation	-0.659281	0.509716	0.976302
replication fork processing	-0.658265	0.510368	0.97647
positive regulation of fatty acid oxidation	0.657039	0.511156	0.977266
purine-containing compound salvage	-0.656852	0.511276	0.977266
response to cadmium ion	0.657235	0.51103	0.977266
cellular response to tumor necrosis factor	0.656541	0.511476	0.977334
protein-containing complex localization	-0.654784	0.512607	0.977504
deubiquitinase activity	-0.654663	0.512685	0.977504
negative regulation of transmembrane receptor protein serine/threonine kinase signaling pathway	0.650807	0.515171	0.977504
structural constituent of postsynapse	-0.654793	0.512601	0.977504
microtubule polymerization or depolymerization	0.650118	0.515616	0.977504
protein N-terminus binding	-0.648988	0.516346	0.977504
peroxidase activity	0.650532	0.515348	0.977504
regulation of action potential	-0.648186	0.516864	0.977504
regulation of protein dephosphorylation	-0.649636	0.515928	0.977504
heart process	-0.646412	0.518012	0.977504
extracellular organelle	0.645508	0.518598	0.977504
extracellular membrane-bounded organelle	0.645508	0.518598	0.977504
autophagy of mitochondrion	0.647303	0.517436	0.977504
mitochondrion disassembly	0.647303	0.517436	0.977504
positive regulation of membrane permeability	0.650961	0.515071	0.977504
positive regulation of biomineralization	-0.65215	0.514305	0.977504
positive regulation of oxidoreductase activity	0.645471	0.518622	0.977504
DNA polymerase binding	0.649329	0.516126	0.977504
regulation of T cell proliferation	-0.647466	0.51733	0.977504
microtubule binding	-0.647521	0.517295	0.977504
peptidyl-prolyl cis-trans isomerase activity	-0.654976	0.512483	0.977504
mesenchymal cell proliferation	0.653389	0.513506	0.977504
single-stranded RNA binding	-0.653858	0.513203	0.977504
nitric oxide metabolic process	0.64632	0.518072	0.977504
positive regulation of leukocyte mediated immunity	-0.646586	0.5179	0.977504
cellular modified amino acid biosynthetic process	-0.653066	0.513714	0.977504
sphingomyelin metabolic process	-0.64744	0.517348	0.977504
regulation of hydrogen peroxide-induced cell death	-0.651515	0.514714	0.977504
nuclear chromosome segregation	0.654344	0.51289	0.977504
negative regulation of catecholamine secretion	-0.655287	0.512283	0.977504
carboxy-lyase activity	-0.651634	0.514637	0.977504
threonine-type peptidase activity	0.645948	0.518313	0.977504
negative regulation of toll-like receptor signaling pathway	-0.646492	0.517961	0.977504
protein targeting to ER	-0.645745	0.518444	0.977504
thymus development	0.650354	0.515464	0.977504
positive regulation of DNA biosynthetic process	0.651809	0.514524	0.977504
regulation of execution phase of apoptosis	-0.652955	0.513786	0.977504
auditory receptor cell development	-0.64913	0.516255	0.977504
positive regulation of telomere maintenance via telomere lengthening	0.646551	0.517923	0.977504
positive regulation of nitric oxide biosynthetic process	0.652341	0.514182	0.977504
apoptotic nuclear changes	0.648248	0.516825	0.977504
negative regulation of leukocyte activation	0.646759	0.517788	0.977504
IMP metabolic process	-0.653554	0.513399	0.977504
mitotic cytokinesis	-0.645076	0.518878	0.977677
positive regulation of ossification	-0.643554	0.519865	0.977681
regulation of membrane repolarization	0.644099	0.519511	0.977681
negative regulation of neuron apoptotic process	-0.643582	0.519847	0.977681
mast cell activation involved in immune response	0.64368	0.519783	0.977681
calcium-dependent phospholipid binding	0.643609	0.519829	0.977681
positive regulation of protein dephosphorylation	0.643674	0.519787	0.977681
DNA packaging	-0.643277	0.520044	0.97771
estrogen receptor binding	-0.64006	0.522133	0.978138
positive regulation of interleukin-1 production	-0.6388	0.522953	0.978138
regulation of heart growth	0.640058	0.522135	0.978138
icosanoid transport	0.642045	0.520844	0.978138
regulation of protein maturation	0.640558	0.52181	0.978138
regulation of ventricular cardiac muscle cell membrane repolarization	0.640046	0.522143	0.978138
negative regulation of response to wounding	0.64185	0.52097	0.978138
positive regulation of nucleotide biosynthetic process	0.642418	0.520602	0.978138
positive regulation of purine nucleotide biosynthetic process	0.642418	0.520602	0.978138
negative regulation of myeloid leukocyte differentiation	0.639235	0.52267	0.978138
positive regulation of osteoblast differentiation	0.63908	0.522771	0.978138
negative regulation of protein modification by small protein conjugation or removal	0.638629	0.523064	0.978138
endochondral bone morphogenesis	0.641059	0.521484	0.978138
regulation of icosanoid secretion	0.638964	0.522846	0.978138
activation of protein kinase activity	0.639025	0.522807	0.978138
plasma lipoprotein particle clearance	0.639345	0.522598	0.978138
regulation of T cell activation	-0.638914	0.522879	0.978138
negative regulation of calcium-mediated signaling	-0.637018	0.524113	0.979177
positive regulation of insulin secretion involved in cellular response to glucose stimulus	0.637133	0.524038	0.979177
CCR chemokine receptor binding	-0.637098	0.524061	0.979177
regulation of oxidative phosphorylation	-0.635377	0.525182	0.980471
cell communication involved in cardiac conduction	0.635198	0.525299	0.980471
actin filament polymerization	-0.635366	0.52519	0.980471
membrane depolarization during cardiac muscle cell action potential	-0.634826	0.525542	0.98052
positive regulation of extrinsic apoptotic signaling pathway via death domain receptors	0.634653	0.525655	0.98052
negative regulation of kinase activity	0.633104	0.526666	0.981786
positive regulation of telomere maintenance	0.633099	0.526669	0.981786
polysaccharide binding	-0.632855	0.526828	0.981786
steroid biosynthetic process	-0.620718	0.534785	0.982256
DNA methylation-dependent heterochromatin assembly	0.618806	0.536044	0.982256
regulation of protein-containing complex disassembly	0.617578	0.536854	0.982256
regulation of cardiac muscle hypertrophy	-0.613517	0.539534	0.982256
regulation of muscle hypertrophy	-0.627544	0.530302	0.982256
positive regulation of immune response	-0.617872	0.53666	0.982256
myeloid cell differentiation	0.616439	0.537605	0.982256
p53 binding	0.626576	0.530937	0.982256
cellular response to amyloid-beta	-0.622343	0.533716	0.982256
diol biosynthetic process	-0.6227	0.533482	0.982256
telomere capping	0.622456	0.533642	0.982256
negative regulation of protein dephosphorylation	-0.625567	0.531599	0.982256
positive regulation of cell killing	-0.631368	0.5278	0.982256
response to BMP	-0.618097	0.536512	0.982256
cellular response to BMP stimulus	-0.618097	0.536512	0.982256
SH3 domain binding	-0.627249	0.530496	0.982256
regulation of telomere maintenance	0.621221	0.534454	0.982256
regulation of catecholamine secretion	-0.62055	0.534896	0.982256
ketone biosynthetic process	-0.620265	0.535084	0.982256
deoxyribonucleoside triphosphate metabolic process	-0.62866	0.529572	0.982256
regulation of muscle cell apoptotic process	-0.618316	0.536367	0.982256
exocyst	0.616475	0.537581	0.982256
extracellular vesicle	0.613396	0.539614	0.982256
hindbrain morphogenesis	-0.620139	0.535166	0.982256
peptidyl-arginine modification	-0.613969	0.539236	0.982256
positive regulation of epithelial cell apoptotic process	-0.613497	0.539548	0.982256
protein import into nucleus	0.614613	0.53881	0.982256
positive regulation of mast cell activation involved in immune response	-0.62342	0.533009	0.982256
positive regulation of mast cell degranulation	-0.62342	0.533009	0.982256
regulation of bone remodeling	0.61598	0.537908	0.982256
positive regulation by host of viral process	-0.61855	0.536213	0.982256
regulation of polysaccharide biosynthetic process	0.627968	0.530025	0.982256
mitochondrial electron transport, NADH to ubiquinone	0.62499	0.531977	0.982256
positive regulation of macrophage chemotaxis	0.621559	0.534232	0.982256
regulation of protein targeting	-0.625455	0.531673	0.982256
hyaluronic acid binding	-0.62534	0.531748	0.982256
nucleoside triphosphate biosynthetic process	0.623076	0.533235	0.982256
response to food	-0.619087	0.535859	0.982256
meiosis I	0.619597	0.535523	0.982256
immunoglobulin production involved in immunoglobulin-mediated immune response	0.625412	0.531701	0.982256
positive regulation of mitochondrial translation	-0.614375	0.538968	0.982256
centrosome localization	-0.615498	0.538226	0.982256
multivesicular body sorting pathway	-0.614071	0.539168	0.982256
negative regulation of microtubule polymerization	-0.621112	0.534526	0.982256
transcytosis	-0.628856	0.529443	0.982256
cellular response to oxidative stress	-0.630064	0.528653	0.982256
protein localization to endosome	-0.618097	0.536511	0.982256
response to toxic substance	0.619206	0.535781	0.982256
cellular response to leptin stimulus	0.63137	0.527799	0.982256
positive regulation of nuclear division	0.614804	0.538684	0.982256
sensory perception of smell	0.613483	0.539557	0.982256
intermediate filament organization	0.616243	0.537734	0.982256
positive regulation of viral life cycle	-0.618693	0.536119	0.982256
regulation of vasculature development	-0.621503	0.534269	0.982256
calcium ion-regulated exocytosis of neurotransmitter	-0.616841	0.53734	0.982256
polysome	-0.620249	0.535094	0.982256
positive regulation of chromosome separation	0.620418	0.534983	0.982256
regulation of GTP binding	0.61428	0.539031	0.982256
SAGA complex	0.628594	0.529615	0.982256
negative regulation of glucose import	-0.629704	0.528888	0.982256
cytokine receptor binding	0.623061	0.533244	0.982256
nucleoside diphosphate metabolic process	0.621886	0.534017	0.982256
negative regulation of intracellular transport	-0.622595	0.533551	0.982256
myeloid leukocyte mediated immunity	0.631481	0.527726	0.982256
negative regulation of leukocyte cell-cell adhesion	0.622988	0.533292	0.982256
negative regulation of proteasomal ubiquitin-dependent protein catabolic process	-0.62583	0.531426	0.982256
detection of temperature stimulus involved in sensory perception	0.628923	0.529399	0.982256
microtubule associated complex	-0.615921	0.537947	0.982256
ventricular trabecula myocardium morphogenesis	0.62431	0.532424	0.982256
nitric-oxide synthase binding	-0.627668	0.530222	0.982256
regulation of defense response to virus	-0.621522	0.534256	0.982256
CD40 signaling pathway	0.623201	0.533153	0.982256
positive regulation of systemic arterial blood pressure	-0.614162	0.539108	0.982256
xenobiotic transmembrane transporter activity	0.623544	0.532927	0.982256
positive regulation of leukocyte cell-cell adhesion	-0.629752	0.528857	0.982256
regulation of granulocyte differentiation	0.626267	0.53114	0.982256
adenylate cyclase binding	-0.612834	0.539986	0.982333
leukotriene metabolic process	-0.613034	0.539854	0.982333
cellular response to nutrient	-0.612121	0.540458	0.982398
protein targeting to mitochondrion	-0.611133	0.541111	0.982398
positive regulation of macroautophagy	0.611034	0.541177	0.982398
poly(U) RNA binding	-0.611511	0.540861	0.982398
interstitial matrix	-0.612291	0.540345	0.982398
nephron tubule morphogenesis	-0.611309	0.540995	0.982398
photoreceptor outer segment	-0.611977	0.540553	0.982398
positive regulation of protein autophosphorylation	0.610438	0.541571	0.982815
peptidyl-lysine trimethylation	0.60231	0.546968	0.983329
small molecule catabolic process	-0.599875	0.54859	0.983329
central nervous system neuron development	-0.60559	0.544787	0.983329
phosphatidylinositol 3-kinase binding	-0.601977	0.54719	0.983329
biological process involved in interaction with host	-0.604981	0.545192	0.983329
I band	-0.60126	0.547667	0.983329
spindle localization	0.606386	0.544258	0.983329
fibrillar center	-0.607109	0.543778	0.983329
calcium-mediated signaling	-0.604092	0.545782	0.983329
positive regulation of transferase activity	0.60525	0.545013	0.983329
negative regulation of axonogenesis	-0.606006	0.544511	0.983329
cellular response to cAMP	-0.604805	0.545309	0.983329
mitotic sister chromatid cohesion	0.601035	0.547816	0.983329
frizzled binding	-0.6071	0.543785	0.983329
regulation of chemotaxis	-0.602613	0.546766	0.983329
regulation of vascular endothelial growth factor signaling pathway	0.600533	0.548151	0.983329
histone H2A monoubiquitination	0.604107	0.545773	0.983329
vascular endothelial growth factor receptor binding	-0.601197	0.547709	0.983329
embryonic cranial skeleton morphogenesis	0.604899	0.545246	0.983329
multicellular organism aging	0.603993	0.545848	0.983329
regulation of cellular response to vascular endothelial growth factor stimulus	0.601705	0.54737	0.983329
activation of protein kinase B activity	0.603359	0.54627	0.983329
regulation of vascular permeability	-0.601371	0.547593	0.983329
positive regulation of cell-substrate junction organization	-0.601575	0.547457	0.983329
midbody	-0.599576	0.548789	0.983329
fibroblast growth factor receptor signaling pathway	-0.600602	0.548105	0.983329
mitotic nuclear division	0.605007	0.545174	0.983329
necroptotic process	0.599698	0.548707	0.983329
negative regulation of osteoclast differentiation	-0.601788	0.547315	0.983329
synaptic transmission, dopaminergic	0.605976	0.544531	0.983329
DNA-dependent DNA replication maintenance of fidelity	-0.60189	0.547248	0.983329
negative regulation of endothelial cell proliferation	0.607496	0.543521	0.983329
anterograde synaptic vesicle transport	-0.607682	0.543398	0.983329
synaptic vesicle cytoskeletal transport	-0.607682	0.543398	0.983329
synaptic vesicle transport along microtubule	-0.607682	0.543398	0.983329
regulation of DNA damage response, signal transduction by p53 class mediator	0.604756	0.545341	0.983329
vascular endothelial growth factor receptor signaling pathway	-0.601476	0.547523	0.983329
negative regulation of lymphocyte activation	0.608198	0.543056	0.983329
regulation of homotypic cell-cell adhesion	0.604646	0.545414	0.983329
chemokine receptor binding	-0.608426	0.542905	0.983329
positive regulation of exosomal secretion	-0.609113	0.54245	0.983329
response to lipoprotein particle	0.59969	0.548713	0.983329
Arp2/3 complex binding	0.596197	0.551044	0.98427
nucleocytoplasmic transport	-0.595484	0.55152	0.98427
nuclear transport	-0.595484	0.55152	0.98427
regulation of neuron projection regeneration	-0.59796	0.549867	0.98427
apical plasma membrane	-0.596298	0.550976	0.98427
regulation of dendrite extension	-0.595323	0.551627	0.98427
postsynaptic density organization	-0.595931	0.551221	0.98427
signaling receptor ligand precursor processing	-0.596694	0.550712	0.98427
negative regulation of cell junction assembly	0.597442	0.550213	0.98427
intraciliary transport particle B	0.597948	0.549875	0.98427
cellular component disassembly involved in execution phase of apoptosis	0.596039	0.551149	0.98427
pyrimidine nucleoside monophosphate biosynthetic process	0.595916	0.551232	0.98427
tumor necrosis factor receptor binding	0.597725	0.550024	0.98427
mitochondrial protein-containing complex	-0.597158	0.550402	0.98427
cell-cell contact zone	-0.59448	0.552191	0.984981
Cul2-RING ubiquitin ligase complex	0.593708	0.552707	0.985016
regulation of ATPase activity	0.593821	0.552632	0.985016
DNA catabolic process, endonucleolytic	0.594159	0.552406	0.985016
positive regulation of interferon-gamma production	-0.593085	0.553124	0.985107
chromosome organization involved in meiotic cell cycle	0.592891	0.553254	0.985107
positive regulation of wound healing	0.593345	0.552951	0.985107
hormone-mediated signaling pathway	-0.591873	0.553936	0.985731
negative regulation of DNA recombination	0.59208	0.553797	0.985731
proton-transporting two-sector ATPase complex	-0.591445	0.554223	0.985947
axoneme	0.590868	0.554609	0.986339
histone acetylation	0.587378	0.55695	0.986501
vacuolar transport	-0.577355	0.5637	0.986501
carboxy-terminal domain protein kinase complex	0.576174	0.564498	0.986501
intracellular steroid hormone receptor signaling pathway	-0.579609	0.562178	0.986501
RNA polymerase binding	0.577381	0.563682	0.986501
acyl-CoA metabolic process	-0.574031	0.565947	0.986501
thioester metabolic process	-0.574031	0.565947	0.986501
homeostasis of number of cells	0.581545	0.560873	0.986501
protein autophosphorylation	-0.587987	0.556541	0.986501
negative regulation of catabolic process	0.577815	0.563389	0.986501
cell cortex	-0.585271	0.558366	0.986501
negative regulation of cold-induced thermogenesis	0.589793	0.55533	0.986501
BMP signaling pathway	-0.587291	0.557008	0.986501
locomotory exploration behavior	0.58441	0.558945	0.986501
regulation of blood circulation	-0.57392	0.566022	0.986501
establishment of spindle localization	0.574473	0.565648	0.986501
regulation of cell-matrix adhesion	-0.57934	0.56236	0.986501
aging	0.580325	0.561696	0.986501
regulation of membrane protein ectodomain proteolysis	-0.578805	0.562721	0.986501
regulation of neutrophil chemotaxis	-0.574737	0.565469	0.986501
neural tube development	-0.588377	0.556279	0.986501
respiratory chain complex IV	0.580149	0.561814	0.986501
negative regulation of secretion by cell	0.578296	0.563064	0.986501
positive regulation of dendrite extension	-0.576518	0.564265	0.986501
regulation of protein processing	0.581588	0.560844	0.986501
membrane protein ectodomain proteolysis	-0.58302	0.55988	0.986501
positive regulation of peptide secretion	0.582828	0.560009	0.986501
positive regulation of protein ubiquitination	-0.577083	0.563883	0.986501
negative regulation of GTPase activity	-0.575075	0.565241	0.986501
regulation of G protein-coupled receptor signaling pathway	-0.575159	0.565184	0.986501
cellular extravasation	0.587539	0.556842	0.986501
positive regulation of heart rate	-0.573395	0.566377	0.986501
olefinic compound metabolic process	-0.579159	0.562482	0.986501
negative regulation of leukocyte mediated cytotoxicity	0.573709	0.566165	0.986501
negative regulation of homotypic cell-cell adhesion	0.579818	0.562037	0.986501
negative regulation of calcium ion transport	-0.581827	0.560683	0.986501
regulation of glucose metabolic process	0.59022	0.555043	0.986501
positive regulation of defense response to virus by host	-0.574635	0.565538	0.986501
protein kinase A regulatory subunit binding	-0.575591	0.564892	0.986501
negative regulation of NIK/NF-kappaB signaling	0.573273	0.56646	0.986501
sterol transfer activity	0.578203	0.563127	0.986501
G-protein beta-subunit binding	0.579343	0.562358	0.986501
DNA duplex unwinding	-0.574858	0.565388	0.986501
prostate gland epithelium morphogenesis	0.581943	0.560605	0.986501
regulation of ATP metabolic process	0.577698	0.563468	0.986501
circadian sleep/wake cycle	0.576411	0.564337	0.986501
vascular endothelial growth factor production	-0.576376	0.564361	0.986501
regulation of establishment of cell polarity	-0.588884	0.555939	0.986501
regulation of insulin secretion involved in cellular response to glucose stimulus	0.583111	0.559819	0.986501
regulation of polysaccharide metabolic process	0.584729	0.55873	0.986501
negative regulation of inflammatory response	0.573783	0.566115	0.986501
response to glucocorticoid	0.579155	0.562484	0.986501
regulation of bicellular tight junction assembly	-0.589005	0.555858	0.986501
regulation of neuroinflammatory response	-0.581408	0.560965	0.986501
phosphatidylserine binding	-0.583739	0.559396	0.986501
intrinsic apoptotic signaling pathway	-0.576632	0.564188	0.986501
phosphatidylinositol-3,4,5-trisphosphate binding	-0.579253	0.562418	0.986501
aspartic-type endopeptidase activity	-0.573395	0.566377	0.986501
aspartic-type peptidase activity	-0.573395	0.566377	0.986501
DNA strand elongation	-0.573788	0.566111	0.986501
viral RNA genome replication	-0.577592	0.56354	0.986501
protein homooligomerization	-0.573322	0.566426	0.986501
convergent extension	-0.583658	0.559451	0.986501
regulation of protein localization to nucleus	0.582878	0.559976	0.986501
astrocyte projection	0.583856	0.559317	0.986501
spermatogenesis	0.585599	0.558145	0.986501
alditol metabolic process	-0.582008	0.560562	0.986501
regulation of cell division	-0.581404	0.560968	0.986501
regulation of early endosome to late endosome transport	0.583739	0.559396	0.986501
viral budding	-0.580341	0.561685	0.986501
tail-anchored membrane protein insertion into ER membrane	-0.582702	0.560094	0.986501
regulation of histone modification	0.57299	0.566651	0.986546
ribonucleoside monophosphate biosynthetic process	-0.572656	0.566878	0.986652
protein localization to cell surface	-0.572334	0.567096	0.986694
negative regulation of insulin secretion	-0.572131	0.567233	0.986694
coronary vasculature morphogenesis	0.571173	0.567882	0.987028
positive regulation of protein deacetylation	0.571114	0.567922	0.987028
negative regulation of proteasomal protein catabolic process	-0.571454	0.567692	0.987028
MLL1/2 complex	0.565331	0.571849	0.987678
MLL1 complex	0.565331	0.571849	0.987678
histone H4 acetylation	0.567007	0.570709	0.987678
ribonucleoprotein granule	-0.564794	0.572214	0.987678
mRNA transport	0.561371	0.574545	0.987678
telomeric DNA binding	0.560206	0.575339	0.987678
RNA polymerase complex	-0.564643	0.572316	0.987678
transcription by RNA polymerase III	0.565444	0.571772	0.987678
cytoplasmic stress granule	0.566659	0.570946	0.987678
cellular amino acid metabolic process	0.558868	0.576252	0.987678
negative regulation of epidermal growth factor receptor signaling pathway	0.568976	0.569373	0.987678
sarcomere	-0.561983	0.574127	0.987678
T-helper 1 type immune response	-0.562505	0.573772	0.987678
protein kinase A binding	-0.563771	0.57291	0.987678
acetylglucosaminyltransferase activity	-0.565713	0.571589	0.987678
apoptotic mitochondrial changes	0.568004	0.570032	0.987678
response to decreased oxygen levels	-0.559382	0.575901	0.987678
aorta development	0.568937	0.569399	0.987678
negative regulation of cytoskeleton organization	-0.562163	0.574005	0.987678
ossification involved in bone maturation	-0.566056	0.571356	0.987678
grooming behavior	0.562027	0.574097	0.987678
catecholamine secretion	-0.566219	0.571245	0.987678
positive regulation of cell cycle G2/M phase transition	0.564186	0.572628	0.987678
filopodium	0.567749	0.570205	0.987678
regulation of delayed rectifier potassium channel activity	-0.566044	0.571364	0.987678
actin filament severing	-0.568296	0.569834	0.987678
sarcolemma	-0.569215	0.56921	0.987678
clathrin adaptor complex	0.558862	0.576256	0.987678
regulation of nucleocytoplasmic transport	-0.559844	0.575586	0.987678
regulation of cellular response to insulin stimulus	-0.566603	0.570984	0.987678
protein tyrosine/serine/threonine phosphatase activity	0.564262	0.572576	0.987678
lipoprotein biosynthetic process	-0.56226	0.573939	0.987678
calcium-dependent protein serine/threonine kinase activity	0.559292	0.575963	0.987678
regulation of vacuole organization	-0.569601	0.568948	0.987678
mucopolysaccharide metabolic process	0.559962	0.575505	0.987678
DNA packaging complex	-0.569228	0.569201	0.987678
positive regulation of nucleocytoplasmic transport	-0.5591	0.576093	0.987678
WW domain binding	0.561035	0.574774	0.987678
regulation of triglyceride biosynthetic process	0.563025	0.573418	0.987678
establishment of protein localization to telomere	-0.559473	0.575839	0.987678
plasma membrane bounded cell projection cytoplasm	0.568159	0.569927	0.987678
lipid droplet	-0.562786	0.57358	0.987678
positive regulation of smooth muscle contraction	-0.564121	0.572672	0.987678
regulation of ruffle assembly	-0.560426	0.575189	0.987678
melanocyte differentiation	0.569325	0.569136	0.987678
Fc receptor mediated stimulatory signaling pathway	0.560085	0.575422	0.987678
regulation of myeloid cell apoptotic process	-0.564405	0.572478	0.987678
negative regulation of interleukin-6 production	0.562279	0.573926	0.987678
immune response-activating cell surface receptor signaling pathway	0.558583	0.576447	0.98772
diol metabolic process	-0.558037	0.576819	0.988074
regulation of neuron differentiation	0.557773	0.576999	0.988094
cytoplasmic dynein complex	-0.557535	0.577162	0.988094
primary neural tube formation	-0.556885	0.577606	0.988205
cAMP response element binding	0.557016	0.577517	0.988205
inner ear morphogenesis	0.556711	0.577725	0.988205
regulation of endocrine process	-0.556466	0.577893	0.988208
regulation of cell cycle checkpoint	0.55601	0.578204	0.988457
GTPase activator activity	0.521383	0.6021	0.988812
negative regulation of gene expression, epigenetic	0.543722	0.586633	0.988812
circadian rhythm	0.469773	0.638517	0.988812
rhythmic process	0.499452	0.617461	0.988812
helicase activity	0.535461	0.592331	0.988812
histone H3-K4 trimethylation	0.486877	0.626345	0.988812
ATP-dependent chromatin remodeler activity	-0.453689	0.650052	0.988812
positive regulation of neuron projection development	-0.446621	0.655149	0.988812
regulation of dendritic spine development	-0.469885	0.638437	0.988812
small molecule biosynthetic process	-0.51097	0.609372	0.988812
regulation of microtubule cytoskeleton organization	-0.458666	0.646474	0.988812
peptidyl-lysine acetylation	0.55404	0.579552	0.988812
transcription coactivator binding	0.510831	0.60947	0.988812
endopeptidase inhibitor activity	-0.490027	0.624115	0.988812
mediator complex	0.527156	0.598086	0.988812
cytoplasmic ribonucleoprotein granule	-0.460416	0.645217	0.988812
alpha-amino acid catabolic process	0.500062	0.617031	0.988812
retinoic acid receptor binding	0.453073	0.650496	0.988812
alpha-amino acid metabolic process	0.547471	0.584055	0.988812
nuclear export	-0.458513	0.646584	0.988812
cell-substrate junction assembly	-0.493153	0.621904	0.988812
3'-5' DNA helicase activity	-0.467423	0.640197	0.988812
catalytic activity, acting on DNA	-0.447014	0.654865	0.988812
muscle hypertrophy	-0.444623	0.656592	0.988812
regulation of dendritic spine morphogenesis	-0.477873	0.632741	0.988812
protein localization to postsynaptic membrane	-0.451863	0.651368	0.988812
defense response to bacterium	0.474589	0.63508	0.988812
cell proliferation in forebrain	0.512971	0.607972	0.988812
epithelial tube morphogenesis	-0.492365	0.622461	0.988812
cerebral cortex radially oriented cell migration	0.476323	0.633844	0.988812
regulation of phosphatase activity	-0.522291	0.601467	0.988812
cellular protein complex disassembly	-0.469163	0.638953	0.988812
lung cell differentiation	0.46015	0.645409	0.988812
SWI/SNF complex	-0.542553	0.587437	0.988812
histone H3-K9 modification	0.489955	0.624166	0.988812
ubiquitin conjugating enzyme binding	0.452268	0.651076	0.988812
ubiquitin-like protein binding	0.467919	0.639842	0.988812
RNA cap binding	0.45934	0.64599	0.988812
myosin V binding	-0.506612	0.612427	0.988812
negative regulation of histone methylation	-0.498994	0.617784	0.988812
axoneme assembly	0.544528	0.586078	0.988812
gastrulation with mouth forming second	0.490887	0.623507	0.988812
establishment of planar polarity	-0.545257	0.585577	0.988812
establishment of tissue polarity	-0.545257	0.585577	0.988812
semaphorin-plexin signaling pathway involved in neuron projection guidance	-0.54555	0.585375	0.988812
nucleocytoplasmic carrier activity	-0.45376	0.650001	0.988812
DNA damage response, signal transduction resulting in transcription	-0.453492	0.650194	0.988812
connective tissue development	0.493741	0.621489	0.988812
viral transcription	-0.464353	0.642395	0.988812
modified amino acid transmembrane transporter activity	0.484377	0.628118	0.988812
regulation of histone H3-K4 methylation	-0.463155	0.643253	0.988812
cell killing	-0.457599	0.64724	0.988812
endopeptidase activity	-0.535784	0.592108	0.988812
reproductive system development	-0.465312	0.641708	0.988812
insulin receptor signaling pathway	0.509635	0.610307	0.988812
lyase activity	-0.529041	0.596777	0.988812
histone H3 acetylation	0.539214	0.589739	0.988812
organophosphate catabolic process	-0.520145	0.602962	0.988812
regulation of spindle organization	0.533521	0.593673	0.988812
fatty acid catabolic process	-0.462362	0.643822	0.988812
glucocorticoid receptor signaling pathway	-0.448199	0.65401	0.988812
stress granule assembly	-0.530778	0.595573	0.988812
molecular adaptor activity	-0.507147	0.612051	0.988812
sperm flagellum	0.495409	0.620312	0.988812
ribonucleoprotein complex export from nucleus	-0.534737	0.592832	0.988812
caveola	-0.527045	0.598163	0.988812
cell-substrate adhesion	-0.449263	0.653242	0.988812
calyx of Held	0.507281	0.611958	0.988812
response to dsRNA	-0.466899	0.640572	0.988812
exon-exon junction complex	0.463449	0.643042	0.988812
ribonucleoprotein complex binding	-0.511228	0.609192	0.988812
nucleoside bisphosphate metabolic process	-0.482298	0.629594	0.988812
ribonucleoside bisphosphate metabolic process	-0.482298	0.629594	0.988812
purine nucleoside bisphosphate metabolic process	-0.482298	0.629594	0.988812
chaperone-mediated protein folding	0.542306	0.587608	0.988812
nuclear periphery	0.464877	0.642019	0.988812
smooth muscle cell proliferation	0.47251	0.636563	0.988812
positive regulation of cytosolic calcium ion concentration involved in phospholipase C-activating G protein-coupled signaling pathway	-0.467558	0.640101	0.988812
phosphatidylcholine biosynthetic process	0.52654	0.598513	0.988812
intracellular estrogen receptor signaling pathway	-0.499775	0.617234	0.988812
regulation of tissue remodeling	0.458946	0.646273	0.988812
response to mitochondrial depolarisation	0.528296	0.597294	0.988812
heart contraction	-0.551824	0.581069	0.988812
histone H3-K9 trimethylation	0.509863	0.610147	0.988812
positive regulation of dendritic spine morphogenesis	0.500929	0.616421	0.988812
brush border	-0.504391	0.613986	0.988812
acyl-CoA binding	0.463474	0.643025	0.988812
positive regulation of protein catabolic process	0.448644	0.653689	0.988812
macroautophagy	-0.533434	0.593733	0.988812
endothelial cell proliferation	0.554243	0.579413	0.988812
neurotrophin signaling pathway	-0.545988	0.585074	0.988812
regulation of intracellular estrogen receptor signaling pathway	-0.543325	0.586906	0.988812
spindle midzone	0.508344	0.611212	0.988812
phosphatase inhibitor activity	-0.50986	0.61015	0.988812
regulation of protein modification by small protein conjugation or removal	0.489534	0.624463	0.988812
C-acyltransferase activity	-0.450342	0.652464	0.988812
positive regulation of proteolysis involved in cellular protein catabolic process	0.47161	0.637205	0.988812
nuclear import signal receptor activity	0.497444	0.618876	0.988812
ciliary membrane	-0.538334	0.590346	0.988812
sphingosine metabolic process	-0.517836	0.604572	0.988812
positive regulation of double-strand break repair	0.55077	0.581792	0.988812
pyrimidine deoxyribonucleotide metabolic process	-0.476202	0.633931	0.988812
insulin receptor binding	0.487436	0.62595	0.988812
regulation of peptidyl-serine phosphorylation	0.530661	0.595654	0.988812
mitochondrial respirasome	-0.484515	0.628021	0.988812
ear development	0.444603	0.656607	0.988812
regulation of mitochondrial depolarization	-0.518734	0.603946	0.988812
dioxygenase activity	0.477545	0.632974	0.988812
regulation of p38MAPK cascade	0.510567	0.609654	0.988812
nucleotide biosynthetic process	-0.490649	0.623675	0.988812
asymmetric cell division	0.531792	0.59487	0.988812
postsynapse assembly	-0.554532	0.579215	0.988812
acid-thiol ligase activity	-0.446948	0.654913	0.988812
positive regulation of peptide hormone secretion	0.467179	0.640372	0.988812
peptidase activator activity	-0.498123	0.618398	0.988812
ceramide catabolic process	0.520149	0.60296	0.988812
physiological muscle hypertrophy	-0.453259	0.650362	0.988812
physiological cardiac muscle hypertrophy	-0.453259	0.650362	0.988812
cell growth involved in cardiac muscle cell development	-0.453259	0.650362	0.988812
sperm capacitation	0.519387	0.603491	0.988812
dynein intermediate chain binding	0.462126	0.643991	0.988812
negative regulation of adaptive immune response based on somatic recombination of immune receptors built from immunoglobulin superfamily domains	-0.493188	0.62188	0.988812
cellular response to starvation	0.515786	0.606004	0.988812
cellular response to pH	-0.449471	0.653092	0.988812
monoamine transport	-0.516958	0.605185	0.988812
mammary gland morphogenesis	-0.461623	0.644352	0.988812
negative regulation of immune response	-0.550036	0.582295	0.988812
nucleoside phosphate biosynthetic process	-0.528048	0.597466	0.988812
bone maturation	-0.533891	0.593417	0.988812
regulation of multicellular organism growth	0.466276	0.641018	0.988812
carbohydrate derivative transport	-0.547711	0.583891	0.988812
DNA-directed 5'-3' RNA polymerase activity	-0.484931	0.627725	0.988812
regulation of adaptive immune response	-0.537267	0.591083	0.988812
vesicle transport along microtubule	-0.523641	0.600528	0.988812
protein localization to chromosome, telomeric region	-0.525954	0.59892	0.988812
hematopoietic stem cell proliferation	-0.540726	0.588696	0.988812
Golgi to vacuole transport	-0.550688	0.581848	0.988812
spinal cord motor neuron differentiation	0.500873	0.616461	0.988812
somatic diversification of immune receptors	-0.503063	0.61492	0.988812
positive regulation of T cell mediated immunity	-0.513849	0.607357	0.988812
ATPase binding	-0.48479	0.627825	0.988812
ventricular cardiac muscle cell membrane repolarization	0.513798	0.607393	0.988812
positive regulation of cyclin-dependent protein serine/threonine kinase activity	0.539978	0.589212	0.988812
regulation of phagocytosis	0.494151	0.6212	0.988812
cellular polysaccharide biosynthetic process	-0.501124	0.616284	0.988812
positive regulation of mitochondrial membrane permeability	0.498434	0.618178	0.988812
acrosomal vesicle	0.493472	0.621679	0.988812
regulation of cardiocyte differentiation	0.478504	0.632291	0.988812
cellular response to acid chemical	-0.461593	0.644373	0.988812
postsynaptic density assembly	-0.492115	0.622638	0.988812
homeostasis of number of cells within a tissue	0.464226	0.642486	0.988812
neuropeptide receptor activity	-0.477828	0.632773	0.988812
regulation of pH	-0.509337	0.610516	0.988812
somatic recombination of immunoglobulin gene segments	-0.445563	0.655913	0.988812
positive regulation of mRNA splicing, via spliceosome	0.489077	0.624787	0.988812
regulation of toll-like receptor signaling pathway	-0.451577	0.651574	0.988812
myeloid leukocyte migration	-0.51082	0.609477	0.988812
spleen development	0.470572	0.637946	0.988812
ribbon synapse	-0.484983	0.627689	0.988812
somatic diversification of immune receptors via germline recombination within a single locus	-0.521493	0.602023	0.988812
somatic cell DNA recombination	-0.521493	0.602023	0.988812
epidermal growth factor receptor signaling pathway	0.53554	0.592277	0.988812
regulation of clathrin-dependent endocytosis	0.520337	0.602829	0.988812
ventricular cardiac muscle cell action potential	-0.447336	0.654633	0.988812
negative regulation of protein catabolic process	-0.457722	0.647153	0.988812
calcineurin-mediated signaling	-0.548286	0.583496	0.988812
filamentous actin	0.455005	0.649105	0.988812
negative regulation of adaptive immune response	-0.475439	0.634474	0.988812
regulation of antigen processing and presentation	-0.537042	0.591238	0.988812
5'-3' RNA polymerase activity	-0.446377	0.655325	0.988812
RNA polymerase activity	-0.446377	0.655325	0.988812
positive regulation of response to DNA damage stimulus	0.517479	0.604822	0.988812
intracellular protein transmembrane transport	-0.507262	0.611971	0.988812
hexose metabolic process	-0.511574	0.608949	0.988812
endocardial cushion formation	0.482011	0.629798	0.988812
activation of cysteine-type endopeptidase activity	0.474394	0.635219	0.988812
calcineurin-NFAT signaling cascade	-0.468386	0.639508	0.988812
negative regulation of vasculature development	-0.45365	0.650081	0.988812
response to acid chemical	-0.547149	0.584276	0.988812
regulation of immunoglobulin production	-0.469056	0.639029	0.988812
cellular response to interferon-beta	-0.446401	0.655308	0.988812
autophagosome maturation	0.490856	0.623528	0.988812
pyrimidine nucleotide metabolic process	0.4528	0.650693	0.988812
regulation of mitochondrial outer membrane permeabilization involved in apoptotic signaling pathway	0.485828	0.627089	0.988812
arachidonic acid metabolic process	0.44531	0.656096	0.988812
ruffle membrane	0.543592	0.586722	0.988812
immunoglobulin production	-0.536616	0.591533	0.988812
cochlea development	0.497986	0.618494	0.988812
Golgi lumen	0.538131	0.590487	0.988812
catalytic activity, acting on a glycoprotein	-0.486705	0.626468	0.988812
meiosis I cell cycle process	0.48226	0.629621	0.988812
regulation of lipid localization	0.446183	0.655465	0.988812
recycling endosome membrane	-0.541264	0.588326	0.988812
ovulation cycle process	0.449667	0.652951	0.988812
negative regulation of blood vessel morphogenesis	-0.536954	0.591299	0.988812
SNAP receptor activity	0.544265	0.586259	0.988812
inositol phosphate-mediated signaling	-0.503274	0.614772	0.988812
non-canonical Wnt signaling pathway	0.492639	0.622268	0.988812
blastocyst hatching	-0.504477	0.613926	0.988812
hatching	-0.504477	0.613926	0.988812
organism emergence from protective structure	-0.504477	0.613926	0.988812
T cell proliferation	-0.551513	0.581282	0.988812
positive regulation of T cell migration	0.503113	0.614885	0.988812
atrial septum development	-0.544847	0.585859	0.988812
integrin-mediated signaling pathway	-0.466537	0.640831	0.988812
biomineral tissue development	0.467467	0.640166	0.988812
striated muscle cell differentiation	0.533347	0.593793	0.988812
positive regulation of receptor signaling pathway via JAK-STAT	-0.46423	0.642483	0.988812
negative regulation of nervous system process	-0.519769	0.603225	0.988812
proteasome binding	-0.499719	0.617273	0.988812
response to nerve growth factor	0.448842	0.653545	0.988812
cellular response to nerve growth factor stimulus	0.448842	0.653545	0.988812
microtubule organizing center localization	-0.493033	0.621989	0.988812
negative regulation of protein tyrosine kinase activity	0.512274	0.608459	0.988812
lymphocyte apoptotic process	-0.447541	0.654484	0.988812
negative regulation of stem cell differentiation	0.503679	0.614487	0.988812
protein-macromolecule adaptor activity	-0.459021	0.646219	0.988812
ERBB signaling pathway	0.549721	0.582511	0.988812
regulation of histone acetylation	0.456489	0.648038	0.988812
regulation of receptor internalization	0.481058	0.630475	0.988812
nucleoside diphosphate kinase activity	0.547318	0.58416	0.988812
homotypic cell-cell adhesion	-0.477701	0.632863	0.988812
response to sterol depletion	-0.553284	0.580069	0.988812
cellular response to sterol depletion	-0.553284	0.580069	0.988812
positive regulation of lipid biosynthetic process	0.447625	0.654424	0.988812
positive regulation of protein import into nucleus	-0.503153	0.614857	0.988812
deoxyribonucleotide biosynthetic process	0.481672	0.630039	0.988812
intramembrane lipid transporter activity	-0.504087	0.6142	0.988812
biomineralization	0.549775	0.582474	0.988812
positive regulation of peptidyl-serine phosphorylation	0.458023	0.646936	0.988812
ciliary plasm	0.45984	0.645631	0.988812
positive regulation of bone resorption	-0.495008	0.620594	0.988812
positive regulation of adaptive immune response	-0.541341	0.588272	0.988812
vesicle coat	-0.511709	0.608855	0.988812
regulation of myeloid leukocyte differentiation	0.51176	0.608819	0.988812
regulation of autophagy	-0.460606	0.645081	0.988812
regulation of G1/S transition of mitotic cell cycle	0.446495	0.655239	0.988812
cellular response to fibroblast growth factor stimulus	0.5208	0.602506	0.988812
negative regulation of viral process	-0.450512	0.652341	0.988812
photoreceptor cell maintenance	-0.456295	0.648178	0.988812
regulation of ATP biosynthetic process	0.501394	0.616094	0.988812
positive regulation of small GTPase mediated signal transduction	0.548523	0.583333	0.988812
glomerulus vasculature development	0.517581	0.60475	0.988812
neuropeptide receptor binding	-0.455255	0.648926	0.988812
regulation of cholesterol biosynthetic process	0.504997	0.613561	0.988812
regulation of sterol biosynthetic process	0.504997	0.613561	0.988812
negative regulation of I-kappaB kinase/NF-kappaB signaling	0.522142	0.601571	0.988812
positive regulation of hydrolase activity	-0.451605	0.651553	0.988812
inner mitochondrial membrane organization	0.502198	0.615528	0.988812
organ induction	0.460584	0.645097	0.988812
extracellular exosome	0.480416	0.630932	0.988812
positive regulation of lipid localization	0.518589	0.604047	0.988812
pyrimidine nucleotide biosynthetic process	0.463664	0.642889	0.988812
negative regulation of extrinsic apoptotic signaling pathway	0.551624	0.581206	0.988812
deoxyribonucleoside monophosphate metabolic process	0.447851	0.654261	0.988812
pyrimidine-containing compound metabolic process	0.456378	0.648119	0.988812
regulation of telomerase activity	0.518154	0.604351	0.988812
negative regulation of muscle contraction	-0.478945	0.631978	0.988812
lymphocyte chemotaxis	-0.500514	0.616713	0.988812
lipid export from cell	-0.488468	0.625218	0.988812
actin filament bundle	-0.529342	0.596568	0.988812
prostate gland morphogenesis	0.513693	0.607467	0.988812
positive regulation of leukocyte apoptotic process	0.512391	0.608377	0.988812
phosphatidylcholine transporter activity	-0.486919	0.626315	0.988812
regulation of vascular associated smooth muscle cell migration	0.485899	0.627039	0.988812
NADH metabolic process	-0.487816	0.62568	0.988812
extracellular matrix structural constituent	-0.5171	0.605087	0.988812
regulation of endothelial cell differentiation	0.529581	0.596403	0.988812
regulation of type 2 immune response	0.47178	0.637084	0.988812
carbohydrate transmembrane transporter activity	-0.50134	0.616132	0.988812
protein localization to cell-cell junction	0.463463	0.643032	0.988812
positive regulation of phosphatidylinositol 3-kinase signaling	-0.472189	0.636792	0.988812
homologous chromosome segregation	0.491388	0.623152	0.988812
superoxide anion generation	0.501826	0.61579	0.988812
negative regulation of transport	-0.489447	0.624525	0.988812
positive regulation of macrophage differentiation	0.50171	0.615872	0.988812
regulation of ryanodine-sensitive calcium-release channel activity	-0.535789	0.592105	0.988812
inner mitochondrial membrane protein complex	-0.515854	0.605957	0.988812
NAD metabolic process	0.531786	0.594874	0.988812
response to leptin	0.455259	0.648923	0.988812
aspartate family amino acid metabolic process	0.464812	0.642066	0.988812
negative regulation of insulin receptor signaling pathway	-0.50285	0.61507	0.988812
response to xenobiotic stimulus	0.458207	0.646804	0.988812
positive regulation of mesenchymal cell proliferation	0.519653	0.603306	0.988812
regulation of lipid storage	0.454759	0.649282	0.988812
neutrophil chemotaxis	-0.472387	0.63665	0.988812
BLOC complex	0.544017	0.58643	0.988812
estrogen metabolic process	-0.478901	0.632009	0.988812
positive regulation of activated T cell proliferation	-0.520216	0.602913	0.988812
phosphotransferase activity, phosphate group as acceptor	0.469657	0.6386	0.988812
negative regulation of lymphocyte differentiation	0.516659	0.605394	0.988812
macrophage differentiation	0.4683	0.63957	0.988812
positive regulation of lymphocyte mediated immunity	-0.470269	0.638163	0.988812
regulation of lymphocyte migration	0.446428	0.655288	0.988812
chloride ion homeostasis	-0.512085	0.608591	0.988812
carbohydrate derivative transmembrane transporter activity	-0.471046	0.637608	0.988812
mitotic spindle	0.504253	0.614084	0.988812
reciprocal meiotic recombination	-0.49373	0.621497	0.988812
reciprocal homologous recombination	-0.49373	0.621497	0.988812
nitric-oxide synthase biosynthetic process	-0.463845	0.642758	0.988812
regulation of nitric-oxide synthase biosynthetic process	-0.463845	0.642758	0.988812
negative regulation of hemopoiesis	0.472933	0.636261	0.988812
ribonucleotide catabolic process	-0.482717	0.629297	0.988812
regulation of mononuclear cell migration	0.500568	0.616675	0.988812
TRAPP complex	0.454868	0.649204	0.988812
response to hydrogen peroxide	-0.476818	0.633492	0.988812
cellular response to metal ion	-0.504547	0.613877	0.988812
genitalia development	-0.479702	0.631439	0.988812
lipoprotein metabolic process	-0.446215	0.655442	0.988812
negative regulation of CD4-positive, alpha-beta T cell differentiation	0.484179	0.628259	0.988812
snRNA metabolic process	0.530417	0.595823	0.988812
neutrophil migration	-0.51303	0.60793	0.988812
negative regulation of stress-activated MAPK cascade	0.480349	0.630979	0.988812
negative regulation of stress-activated protein kinase signaling cascade	0.480349	0.630979	0.988812
establishment of protein localization to chromosome	-0.458355	0.646698	0.988812
negative regulation of cellular protein catabolic process	-0.523719	0.600474	0.988812
endodermal cell differentiation	0.50673	0.612344	0.988812
metaphase/anaphase transition of mitotic cell cycle	0.525185	0.599455	0.988812
meiotic nuclear division	0.50737	0.611895	0.988812
regulation of phospholipid metabolic process	-0.512329	0.60842	0.988812
L-amino acid transport	-0.526407	0.598605	0.988812
intraciliary transport	0.52206	0.601629	0.988812
integral component of peroxisomal membrane	-0.513783	0.607404	0.988812
detection of stimulus involved in sensory perception	-0.505376	0.613295	0.988812
regulation of granulocyte chemotaxis	-0.548224	0.583538	0.988812
muscle cell cellular homeostasis	0.548909	0.583068	0.988812
positive regulation of sterol transport	0.463086	0.643303	0.988812
positive regulation of cholesterol transport	0.463086	0.643303	0.988812
positive regulation of endothelial cell migration	0.458903	0.646304	0.988812
sulfur compound binding	-0.534716	0.592846	0.988812
translation elongation factor activity	0.511791	0.608798	0.988812
negative regulation of cell adhesion	-0.530297	0.595906	0.988812
regulation of proteasomal ubiquitin-dependent protein catabolic process	-0.455263	0.64892	0.988812
regulation of androgen receptor signaling pathway	0.479137	0.631841	0.988812
mature B cell differentiation involved in immune response	-0.505401	0.613277	0.988812
regulation of DNA damage checkpoint	0.450072	0.652658	0.988812
regulation of endoplasmic reticulum unfolded protein response	0.539341	0.589651	0.988812
nuclear inner membrane	0.449186	0.653297	0.988812
thyroid hormone metabolic process	-0.456004	0.648387	0.988812
B cell receptor signaling pathway	-0.547675	0.583915	0.988812
cranial nerve morphogenesis	-0.447293	0.654663	0.988812
regulation of branching involved in ureteric bud morphogenesis	-0.463984	0.642659	0.988812
JUN kinase binding	-0.555319	0.578677	0.988812
negative regulation of anoikis	-0.536288	0.59176	0.988812
androgen metabolic process	-0.469993	0.63836	0.988812
integrin complex	0.529164	0.596692	0.988812
podosome assembly	-0.482535	0.629426	0.988812
regulation of angiogenesis	-0.498045	0.618452	0.988812
3',5'-cyclic-nucleotide phosphodiesterase activity	-0.547012	0.584371	0.988812
low-density lipoprotein particle receptor binding	0.540727	0.588696	0.988812
negative regulation of defense response to virus	-0.470224	0.638195	0.988812
axonemal dynein complex assembly	0.444872	0.656412	0.988812
T cell migration	0.474643	0.635041	0.988812
fatty acid derivative biosynthetic process	-0.461849	0.64419	0.988812
L-alpha-amino acid transmembrane transport	-0.554346	0.579342	0.988812
establishment of endothelial barrier	-0.494193	0.62117	0.988812
cytokine activity	-0.484651	0.627924	0.988812
negative regulation of cellular response to insulin stimulus	-0.445416	0.656019	0.988812
embryonic placenta morphogenesis	0.497296	0.61898	0.988812
manchette	-0.550535	0.581953	0.988812
regulation of animal organ formation	0.497167	0.619071	0.988812
negative regulation of programmed necrotic cell death	0.445061	0.656276	0.988812
granulocyte migration	-0.541939	0.587861	0.988812
cell cycle phase	-0.465409	0.641638	0.988812
phosphatidylinositol 3-kinase regulator activity	0.552309	0.580737	0.988812
ribosomal small subunit binding	-0.532568	0.594333	0.988812
organic cation transport	0.519826	0.603185	0.988812
chemokine activity	-0.513974	0.60727	0.988812
macrophage chemotaxis	-0.500752	0.616546	0.988812
negative regulation of cardiac muscle cell apoptotic process	0.542659	0.587364	0.988812
oligosaccharide metabolic process	-0.534016	0.593331	0.988812
regulation of extrinsic apoptotic signaling pathway via death domain receptors	0.483817	0.628516	0.988812
negative regulation of T cell receptor signaling pathway	0.508742	0.610933	0.988812
regulation of protein autophosphorylation	0.449686	0.652937	0.988812
ATPase-coupled intramembrane lipid transporter activity	-0.487216	0.626105	0.988812
negative regulation of Rho protein signal transduction	-0.484969	0.627698	0.988812
positive regulation of macrophage migration	0.478454	0.632327	0.988812
positive regulation of natural killer cell activation	0.545446	0.585447	0.988812
regulation of transcription involved in G1/S transition of mitotic cell cycle	0.453939	0.649873	0.988812
defense response to fungus	-0.492652	0.622259	0.988812
cysteine-type endopeptidase activity	0.450283	0.652507	0.988812
positive regulation of branching involved in ureteric bud morphogenesis	-0.531778	0.59488	0.988812
neutral lipid biosynthetic process	0.446317	0.655368	0.988812
acylglycerol biosynthetic process	0.446317	0.655368	0.988812
regulation of nucleotide biosynthetic process	0.480468	0.630895	0.988812
regulation of purine nucleotide biosynthetic process	0.480468	0.630895	0.988812
regulation of vascular endothelial growth factor production	-0.467316	0.640274	0.988812
regulation of brown fat cell differentiation	0.479955	0.631259	0.988812
cyclic-nucleotide phosphodiesterase activity	-0.510457	0.609731	0.988812
phosphatidylinositol biosynthetic process	0.450489	0.652358	0.988812
response to virus	-0.505287	0.613357	0.988812
phosphatidic acid metabolic process	-0.482335	0.629568	0.988812
positive regulation of epithelial cell migration	0.458304	0.646734	0.988812
negative regulation of necrotic cell death	0.492879	0.622098	0.988812
centriole assembly	0.507942	0.611494	0.988812
negative regulation of striated muscle cell differentiation	0.528912	0.596866	0.988812
ncRNA processing	-0.506808	0.61229	0.988812
chemokine binding	0.474184	0.635369	0.988812
developmental pigmentation	0.461073	0.644746	0.988812
negative regulation of apoptotic signaling pathway	0.539161	0.589776	0.988812
determination of left/right symmetry	-0.462368	0.643817	0.988812
detection of visible light	0.518537	0.604084	0.988812
regulation of hormone metabolic process	-0.472693	0.636432	0.988812
positive regulation of leukocyte activation	-0.461277	0.6446	0.988812
positive regulation of calcineurin-NFAT signaling cascade	-0.478152	0.632542	0.988812
positive regulation of calcineurin-mediated signaling	-0.478152	0.632542	0.988812
secretory granule membrane	-0.452612	0.650828	0.988812
chondroitin sulfate proteoglycan metabolic process	0.448486	0.653802	0.988812
regulation of reproductive process	-0.522865	0.601068	0.988812
male gamete generation	0.455953	0.648424	0.988812
mast cell activation	0.525849	0.598993	0.988812
positive regulation of cytokine production involved in immune response	0.511045	0.609319	0.988812
positive regulation of sprouting angiogenesis	0.454104	0.649754	0.988812
snRNA processing	0.461836	0.644199	0.988812
regulation of programmed necrotic cell death	0.504413	0.613971	0.988812
meiotic chromosome segregation	0.486985	0.626269	0.988812
leukocyte degranulation	0.535029	0.59263	0.988812
granulocyte activation	0.44495	0.656356	0.988812
intrinsic apoptotic signaling pathway in response to DNA damage	0.505372	0.613298	0.988812
poly(A) binding	-0.464289	0.642441	0.988812
negative regulation of cell-cell adhesion	0.454408	0.649535	0.988812
hepatocyte apoptotic process	0.445609	0.65588	0.988812
chemokine production	0.552173	0.58083	0.988812
ubiquinone metabolic process	-0.523853	0.600381	0.988812
purine nucleoside triphosphate metabolic process	0.457331	0.647433	0.988812
chondrocyte differentiation involved in endochondral bone morphogenesis	0.488289	0.625345	0.988812
negative regulation of T cell activation	0.504877	0.613646	0.988812
detection of light stimulus	-0.478168	0.632531	0.988812
plasminogen activation	0.45404	0.6498	0.988812
establishment of protein localization to mitochondrion	-0.506987	0.612164	0.988812
ribosome assembly	-0.52725	0.59802	0.988812
regulation of myoblast differentiation	0.457204	0.647525	0.988812
branch elongation of an epithelium	0.471192	0.637504	0.988812
negative regulation of smooth muscle cell migration	0.545103	0.585683	0.988812
glial cell projection	-0.4591	0.646163	0.988812
negative regulation of cAMP-mediated signaling	-0.503049	0.61493	0.988812
endosome transport via multivesicular body sorting pathway	-0.51029	0.609848	0.988812
phagocytic cup	0.467454	0.640175	0.988812
cardiac muscle cell apoptotic process	0.458356	0.646697	0.988812
negative regulation of cell activation	0.500873	0.61646	0.988812
cellular response to lipoprotein particle stimulus	0.484273	0.628192	0.988812
positive regulation of histone acetylation	-0.451287	0.651783	0.988812
histone phosphorylation	0.549553	0.582626	0.988812
response to oxidative stress	0.522041	0.601642	0.988812
negative regulation of mononuclear cell proliferation	0.524918	0.59964	0.988812
negative regulation of lymphocyte proliferation	0.553656	0.579814	0.988812
protein localization to mitochondrion	-0.535745	0.592135	0.988812
membrane repolarization during action potential	0.523107	0.6009	0.988812
cholesterol efflux	0.503455	0.614645	0.988812
catalytic activity, acting on a tRNA	-0.455026	0.649091	0.988812
chromosome condensation	0.499933	0.617122	0.988812
response to dexamethasone	-0.470721	0.63784	0.988812
immune response-regulating cell surface receptor signaling pathway	0.546124	0.584981	0.988812
coenzyme A metabolic process	-0.449403	0.653141	0.988812
purine nucleoside monophosphate metabolic process	-0.477998	0.632651	0.988812
tRNA aminoacylation	-0.525488	0.599244	0.988812
digestive tract morphogenesis	0.536326	0.591733	0.988812
antimicrobial humoral immune response mediated by antimicrobial peptide	0.527836	0.597613	0.988812
negative regulation of myoblast differentiation	-0.454476	0.649486	0.988812
cotranslational protein targeting to membrane	0.534456	0.593026	0.988812
cell division site	-0.533021	0.594019	0.988812
mitotic spindle checkpoint signaling	0.518257	0.604279	0.988812
organelle inheritance	0.533303	0.593824	0.988812
Golgi inheritance	0.533303	0.593824	0.988812
exosomal secretion	-0.488889	0.62492	0.988812
regulation of anoikis	-0.487495	0.625907	0.988812
respiratory system process	-0.475296	0.634576	0.988812
mannose binding	-0.468042	0.639755	0.988812
SRP-dependent cotranslational protein targeting to membrane	0.521146	0.602265	0.988812
cristae formation	0.554174	0.57946	0.988812
cellular response to light stimulus	0.517075	0.605104	0.988812
histone binding	0.439468	0.660322	0.988994
regulation of microtubule polymerization or depolymerization	-0.442037	0.658462	0.988994
SMAD binding	0.442932	0.657815	0.988994
cell junction disassembly	0.439933	0.659985	0.988994
nuclear migration	-0.441105	0.659137	0.988994
regulation of T cell apoptotic process	-0.441257	0.659027	0.988994
regulation of organ growth	0.441763	0.65866	0.988994
regulation of organic acid transport	-0.443556	0.657364	0.988994
renal system development	0.442749	0.657947	0.988994
positive regulation of syncytium formation by plasma membrane fusion	-0.440201	0.659792	0.988994
embryonic epithelial tube formation	-0.440772	0.659378	0.988994
epithelial tube formation	-0.44135	0.65896	0.988994
negative regulation of ERK1 and ERK2 cascade	0.439482	0.660313	0.988994
L-ascorbic acid binding	0.440667	0.659454	0.988994
ubiquitin binding	0.44364	0.657303	0.988994
vasoconstriction	-0.442699	0.657983	0.988994
antigen processing and presentation of peptide antigen via MHC class II	0.440296	0.659723	0.988994
regulation of histone deacetylation	0.441861	0.65859	0.988994
establishment of planar polarity involved in neural tube closure	0.444073	0.65699	0.988994
clathrin vesicle coat	0.440204	0.659789	0.988994
regulation of cardiac muscle cell apoptotic process	0.441854	0.658595	0.988994
phosphatidic acid biosynthetic process	-0.439348	0.66041	0.988994
mononuclear cell proliferation	-0.439158	0.660547	0.988994
DNA damage response, signal transduction by p53 class mediator resulting in transcription of p21 class mediator	-0.438197	0.661244	0.989381
positive regulation of catecholamine secretion	0.437656	0.661636	0.989381
inner ear receptor cell differentiation	-0.437858	0.661489	0.989381
pyrimidine nucleoside triphosphate metabolic process	0.438125	0.661296	0.989381
regulation of leukocyte apoptotic process	-0.438021	0.661371	0.989381
cell surface receptor signaling pathway involved in cell-cell signaling	-0.279707	0.779702	0.989416
GTPase regulator activity	0.339412	0.734299	0.989416
nucleoside-triphosphatase regulator activity	0.339412	0.734299	0.989416
transcription coactivator activity	-0.294658	0.768255	0.989416
dendritic spine development	-0.289236	0.772401	0.989416
heterochromatin assembly	0.174227	0.861687	0.989416
site of polarized growth	-0.180105	0.85707	0.989416
circadian regulation of gene expression	0.28211	0.777859	0.989416
regulation of translation	0.286146	0.774766	0.989416
glucocorticoid receptor binding	0.222642	0.823814	0.989416
growth cone	-0.251109	0.80173	0.989416
regulation of cellular amide metabolic process	0.16448	0.869353	0.989416
protein localization to cytoskeleton	0.270253	0.786966	0.989416
organic acid catabolic process	0.273196	0.784703	0.989416
carboxylic acid catabolic process	0.355297	0.722367	0.989416
peptide N-acetyltransferase activity	-0.418434	0.67563	0.989416
central nervous system neuron differentiation	-0.231187	0.81717	0.989416
lysine-acetylated histone binding	0.380465	0.7036	0.989416
acetylation-dependent protein binding	0.380465	0.7036	0.989416
demethylation	0.344445	0.730512	0.989416
transferase complex, transferring phosphorus-containing groups	0.365936	0.714413	0.989416
cellular response to hormone stimulus	0.413556	0.679199	0.989416
chromatin DNA binding	0.339235	0.734432	0.989416
ATP-dependent activity, acting on DNA	-0.248703	0.80359	0.989416
RNA polymerase II transcription regulator complex	0.402197	0.687539	0.989416
peptidyl-threonine phosphorylation	-0.238561	0.811446	0.989416
protein-containing complex disassembly	-0.43556	0.663156	0.989416
calmodulin binding	0.368488	0.712509	0.989416
fatty acid metabolic process	-0.199931	0.841534	0.989416
cell-substrate junction organization	-0.306319	0.759362	0.989416
protein acetylation	0.360564	0.718425	0.989416
dendritic spine morphogenesis	-0.290483	0.771447	0.989416
sterol metabolic process	-0.311883	0.75513	0.989416
central nervous system neuron axonogenesis	-0.426053	0.670069	0.989416
memory	0.183722	0.854232	0.989416
multicellular organism growth	-0.191313	0.848281	0.989416
P-body assembly	-0.328165	0.742787	0.989416
lysosomal transport	-0.16848	0.866206	0.989416
monocarboxylic acid transport	-0.258181	0.796267	0.989416
regulation of neurotransmitter receptor activity	-0.318558	0.750062	0.989416
voltage-gated potassium channel activity	-0.266369	0.789955	0.989416
protein localization to centrosome	-0.225524	0.821572	0.989416
RNA phosphodiester bond hydrolysis	0.231999	0.816539	0.989416
steroid hormone mediated signaling pathway	-0.424284	0.671358	0.989416
regulation of neuron migration	-0.222533	0.823899	0.989416
synapse maturation	-0.355577	0.722158	0.989416
precatalytic spliceosome	-0.174578	0.861411	0.989416
fibroblast proliferation	0.345466	0.729744	0.989416
multicellular organismal response to stress	-0.200025	0.841461	0.989416
ubiquitin protein ligase activity	-0.24949	0.802982	0.989416
DNA-templated transcription, initiation	-0.241979	0.808796	0.989416
protein acylation	-0.24955	0.802935	0.989416
positive regulation of intracellular steroid hormone receptor signaling pathway	0.359567	0.719171	0.989416
demethylase activity	0.224234	0.822575	0.989416
synaptic membrane adhesion	-0.402917	0.687009	0.989416
regulation of fibroblast proliferation	0.213467	0.830963	0.989416
response to insulin	-0.238396	0.811574	0.989416
focal adhesion assembly	-0.181668	0.855843	0.989416
phagophore assembly site	0.326761	0.743849	0.989416
transcription elongation factor complex	-0.17329	0.862423	0.989416
Ras protein signal transduction	0.376498	0.706547	0.989416
secondary alcohol metabolic process	-0.340685	0.73334	0.989416
nuclear receptor coactivator activity	-0.356223	0.721673	0.989416
response to peptide hormone	-0.181633	0.855871	0.989416
response to peptide	-0.396058	0.692062	0.989416
negative regulation of neurogenesis	-0.26506	0.790963	0.989416
regulation of peptidase activity	0.321603	0.747753	0.989416
cardiac cell development	0.288957	0.772614	0.989416
cholesterol metabolic process	-0.190853	0.848641	0.989416
RNA export from nucleus	0.256858	0.797288	0.989416
retina morphogenesis in camera-type eye	0.431959	0.665771	0.989416
striated muscle hypertrophy	-0.233884	0.815075	0.989416
ribonucleoprotein complex subunit organization	0.383096	0.701649	0.989416
DNA repair	0.272277	0.785409	0.989416
voltage-gated potassium channel complex	-0.171971	0.86346	0.989416
protein localization to postsynaptic specialization membrane	0.389054	0.697236	0.989416
neurotransmitter receptor localization to postsynaptic specialization membrane	0.389054	0.697236	0.989416
forebrain cell migration	0.242422	0.808453	0.989416
regulation of protein localization to membrane	-0.337449	0.735778	0.989416
lung epithelial cell differentiation	0.285778	0.775048	0.989416
INO80-type complex	-0.197964	0.843073	0.989416
dephosphorylation	0.388814	0.697413	0.989416
RNA polymerase II complex binding	-0.370553	0.71097	0.989416
endoribonuclease complex	0.38991	0.696603	0.989416
positive regulation of CD4-positive, alpha-beta T cell activation	-0.246631	0.805194	0.989416
N-acyltransferase activity	-0.224498	0.82237	0.989416
regulation of neurotransmitter receptor localization to postsynaptic specialization membrane	0.41715	0.676568	0.989416
response to extracellular stimulus	-0.350924	0.725645	0.989416
branching involved in mammary gland duct morphogenesis	-0.329739	0.741597	0.989416
negative regulation of nervous system development	-0.387942	0.698059	0.989416
blood circulation	-0.18292	0.854861	0.989416
receptor localization to synapse	-0.172664	0.862916	0.989416
intercalated disc	-0.299194	0.764792	0.989416
negative regulation of protein-containing complex disassembly	0.296529	0.766826	0.989416
platelet morphogenesis	-0.233236	0.815578	0.989416
peroxisome proliferator activated receptor binding	0.332842	0.739253	0.989416
protein localization to postsynapse	-0.334427	0.738057	0.989416
oxidoreductase activity, acting on the CH-CH group of donors, NAD or NADP as acceptor	0.183971	0.854036	0.989416
ephrin receptor signaling pathway	0.41892	0.675275	0.989416
skin development	0.194208	0.846013	0.989416
regulation of endopeptidase activity	0.338472	0.735008	0.989416
monocarboxylic acid transmembrane transporter activity	-0.390424	0.696223	0.989416
DNA demethylation	-0.256519	0.79755	0.989416
cellular amino acid catabolic process	0.349161	0.726969	0.989416
establishment or maintenance of cell polarity	0.383441	0.701393	0.989416
regulation of protein catabolic process	-0.163258	0.870315	0.989416
negative regulation of histone modification	-0.342554	0.731934	0.989416
modification of postsynaptic structure	0.183779	0.854187	0.989416
thyroid hormone receptor binding	0.172471	0.863068	0.989416
cellular modified amino acid metabolic process	0.24376	0.807416	0.989416
DNA-templated transcription, elongation	0.183497	0.854408	0.989416
cellular response to alkaloid	0.366992	0.713625	0.989416
pattern recognition receptor activity	-0.364745	0.715302	0.989416
appendage development	0.266054	0.790197	0.989416
limb development	0.266054	0.790197	0.989416
aminoglycan catabolic process	-0.204951	0.83761	0.989416
rRNA catabolic process	-0.366482	0.714006	0.989416
regulation of AMPA receptor activity	0.258064	0.796358	0.989416
cell-cell signaling involved in cardiac conduction	0.216027	0.828967	0.989416
positive regulation of organelle organization	0.424437	0.671247	0.989416
semaphorin-plexin signaling pathway involved in axon guidance	-0.284493	0.776032	0.989416
positive regulation of histone H3-K4 methylation	-0.391527	0.695407	0.989416
positive regulation of DNA-templated transcription, initiation	0.290417	0.771497	0.989416
lipid transport	0.163265	0.87031	0.989416
leukocyte mediated cytotoxicity	-0.279761	0.779661	0.989416
regulation of syncytium formation by plasma membrane fusion	0.219739	0.826074	0.989416
RNA polymerase core enzyme binding	-0.362144	0.717245	0.989416
regulation of binding	-0.407218	0.683848	0.989416
cell-matrix adhesion	-0.198301	0.84281	0.989416
cellular response to steroid hormone stimulus	-0.314627	0.753045	0.989416
blastocyst development	0.184133	0.853909	0.989416
scaffold protein binding	-0.227003	0.820421	0.989416
Arp2/3 complex-mediated actin nucleation	0.272833	0.784982	0.989416
cellular response to insulin stimulus	0.165858	0.868269	0.989416
carboxylic acid biosynthetic process	-0.227266	0.820217	0.989416
misfolded protein binding	0.437264	0.66192	0.989416
gastrulation	-0.417008	0.676672	0.989416
liver development	0.182012	0.855573	0.989416
lipase activity	0.200547	0.841053	0.989416
lysophospholipase activity	-0.239567	0.810666	0.989416
organic acid biosynthetic process	-0.281063	0.778662	0.989416
regulation of cell growth involved in cardiac muscle cell development	-0.411153	0.680961	0.989416
positive regulation of dendrite morphogenesis	-0.252556	0.800611	0.989416
regulation of heart rate	-0.237447	0.81231	0.989416
cardiac conduction	-0.198297	0.842813	0.989416
regulation of cell killing	-0.28848	0.772979	0.989416
positive regulation of neuron migration	-0.17931	0.857694	0.989416
positive regulation of fibroblast proliferation	-0.36443	0.715537	0.989416
cellular response to misfolded protein	-0.280646	0.778982	0.989416
postsynaptic modulation of chemical synaptic transmission	-0.336104	0.736793	0.989416
acetyltransferase activity	-0.315293	0.752539	0.989416
embryonic heart tube development	0.376088	0.706851	0.989416
regulation of intracellular steroid hormone receptor signaling pathway	-0.29191	0.770355	0.989416
transcriptionally active chromatin	0.325814	0.744565	0.989416
protein heterotetramerization	0.216924	0.828267	0.989416
non-membrane-bounded organelle assembly	0.252722	0.800483	0.989416
microtubule nucleation	0.235734	0.813639	0.989416
negative regulation of telomere maintenance	0.343885	0.730932	0.989416
regulation of fatty acid biosynthetic process	0.180016	0.85714	0.989416
olfactory bulb development	0.163167	0.870387	0.989416
flavin adenine dinucleotide binding	0.287903	0.773421	0.989416
adaptive immune response	-0.374505	0.708029	0.989416
positive regulation of cardiac muscle tissue growth	-0.338507	0.734981	0.989416
histone H2A ubiquitination	0.310125	0.756466	0.989416
morphogenesis of a branching structure	0.349461	0.726744	0.989416
ubiquitin protein ligase binding	-0.181898	0.855663	0.989416
ubiquitin-like protein conjugating enzyme binding	0.350218	0.726175	0.989416
nuclear localization sequence binding	-0.30218	0.762515	0.989416
regulation of proteolysis involved in cellular protein catabolic process	0.181424	0.856034	0.989416
epidermis development	0.259244	0.795447	0.989416
phospholipase activity	0.25875	0.795828	0.989416
protein targeting to membrane	-0.318533	0.75008	0.989416
cerebral cortex cell migration	0.335343	0.737366	0.989416
regulation of cell-substrate junction organization	-0.256877	0.797274	0.989416
regulation of mitochondrial membrane potential	-0.284865	0.775748	0.989416
mesenchyme development	-0.291649	0.770555	0.989416
cardiac muscle cell development	0.218685	0.826896	0.989416
regulation of cell morphogenesis involved in differentiation	-0.413598	0.679168	0.989416
positive regulation of nitric-oxide synthase activity	0.219702	0.826103	0.989416
cardiac muscle cell differentiation	0.394943	0.692885	0.989416
nucleolus organization	-0.247249	0.804715	0.989416
I-kappaB phosphorylation	0.229879	0.818186	0.989416
protein kinase A signaling	-0.333368	0.738857	0.989416
sperm axoneme assembly	0.196448	0.844259	0.989416
sperm flagellum assembly	0.196448	0.844259	0.989416
14-3-3 protein binding	0.405073	0.685424	0.989416
positive regulation of cell morphogenesis involved in differentiation	0.236812	0.812803	0.989416
inclusion body assembly	-0.373894	0.708483	0.989416
response to misfolded protein	-0.197656	0.843314	0.989416
positive regulation of cysteine-type endopeptidase activity involved in apoptotic process	-0.17498	0.861095	0.989416
plasma membrane raft	-0.302715	0.762107	0.989416
Sm-like protein family complex	-0.185865	0.85255	0.989416
lung epithelium development	0.269273	0.787719	0.989416
cardiac muscle cell action potential involved in contraction	-0.431957	0.665772	0.989416
maturation of 5.8S rRNA from tricistronic rRNA transcript (SSU-rRNA, 5.8S rRNA, LSU-rRNA)	-0.26436	0.791503	0.989416
animal organ regeneration	-0.179383	0.857637	0.989416
pyrimidine deoxyribonucleoside monophosphate metabolic process	-0.298429	0.765375	0.989416
regulation of heart rate by cardiac conduction	-0.161811	0.871455	0.989416
regulation of protein targeting to membrane	0.184734	0.853438	0.989416
calcium-dependent protein binding	-0.264557	0.791351	0.989416
phosphatidylinositol phosphate kinase activity	-0.244572	0.806788	0.989416
fatty acid derivative binding	0.316461	0.751652	0.989416
neuron projection cytoplasm	-0.299817	0.764317	0.989416
regulation of DNA-templated transcription, initiation	0.255995	0.797954	0.989416
positive regulation of striated muscle cell differentiation	-0.205563	0.837132	0.989416
positive regulation of cysteine-type endopeptidase activity	-0.163958	0.869764	0.989416
positive regulation of heart growth	-0.331543	0.740234	0.989416
ubiquitin ligase complex	0.170537	0.864588	0.989416
T cell mediated cytotoxicity	-0.226478	0.820829	0.989416
hindbrain radial glia guided cell migration	-0.435685	0.663065	0.989416
positive regulation of fibroblast migration	0.27361	0.784384	0.989416
ribonucleoprotein complex localization	-0.407326	0.683769	0.989416
positive regulation of peptidase activity	-0.210078	0.833607	0.989416
platelet-derived growth factor receptor signaling pathway	0.244144	0.807119	0.989416
post-embryonic development	-0.303281	0.761676	0.989416
erythrocyte differentiation	0.206626	0.836302	0.989416
cytosolic region	-0.210182	0.833526	0.989416
cellular response to retinoic acid	0.182831	0.85493	0.989416
disordered domain specific binding	0.393011	0.694311	0.989416
reproductive structure development	-0.302681	0.762133	0.989416
sensory perception of sound	0.206332	0.836531	0.989416
regulation of cyclase activity	0.365317	0.714875	0.989416
mitochondrial inner membrane	-0.410256	0.681618	0.989416
negative regulation of phosphorus metabolic process	0.216947	0.828249	0.989416
negative regulation of phosphate metabolic process	0.216947	0.828249	0.989416
membrane lipid catabolic process	0.434043	0.664257	0.989416
positive regulation of NIK/NF-kappaB signaling	-0.26384	0.791903	0.989416
clathrin-coated vesicle	0.177352	0.859232	0.989416
positive chemotaxis	0.184802	0.853384	0.989416
fatty-acyl-CoA binding	0.277743	0.78121	0.989416
positive regulation of protein-containing complex assembly	-0.408039	0.683245	0.989416
mitotic intra-S DNA damage checkpoint signaling	0.326874	0.743763	0.989416
response to starvation	0.385078	0.70018	0.989416
RNA polymerase II general transcription initiation factor binding	0.262109	0.793238	0.989416
mitochondrial depolarization	-0.268772	0.788105	0.989416
peptide receptor activity	-0.424217	0.671408	0.989416
positive regulation of mitochondrial membrane permeability involved in apoptotic process	0.38852	0.697631	0.989416
regulation of water loss via skin	-0.262637	0.79283	0.989416
regulation of protein deacetylation	-0.375219	0.707497	0.989416
histone H2A acetylation	-0.262109	0.793237	0.989416
catalytic activity, acting on RNA	0.386243	0.699317	0.989416
uterus development	-0.429967	0.66722	0.989416
feeding behavior	-0.352146	0.724729	0.989416
regeneration	-0.42194	0.673069	0.989416
negative regulation of cell-matrix adhesion	0.394234	0.693409	0.989416
positive regulation of double-strand break repair via homologous recombination	0.400115	0.689072	0.989416
cellular protein-containing complex localization	-0.229936	0.818142	0.989416
transcription elongation from RNA polymerase II promoter	0.249482	0.802988	0.989416
regulation of proteasomal protein catabolic process	-0.309628	0.756844	0.989416
modification of synaptic structure	0.387899	0.698091	0.989416
gland morphogenesis	0.275687	0.782789	0.989416
DNA replication-independent nucleosome organization	0.328506	0.742529	0.989416
ER to Golgi transport vesicle membrane	-0.349734	0.726538	0.989416
negative regulation of ERBB signaling pathway	0.222179	0.824175	0.989416
leukocyte mediated immunity	0.257686	0.796649	0.989416
regulation of response to extracellular stimulus	0.188278	0.850659	0.989416
regulation of response to nutrient levels	0.188278	0.850659	0.989416
positive regulation of fatty acid biosynthetic process	0.172177	0.863298	0.989416
dendrite extension	-0.351927	0.724893	0.989416
detection of mechanical stimulus involved in sensory perception of pain	0.214925	0.829826	0.989416
arginine metabolic process	-0.409608	0.682094	0.989416
transcription initiation from RNA polymerase II promoter	0.325961	0.744454	0.989416
regulation of lyase activity	0.307777	0.758252	0.989416
T cell apoptotic process	-0.377223	0.706008	0.989416
neuromuscular process controlling balance	-0.433693	0.664511	0.989416
positive regulation of cyclase activity	-0.325979	0.74444	0.989416
protein serine/threonine phosphatase activity	-0.271376	0.786102	0.989416
adrenal gland development	-0.35839	0.720051	0.989416
negative regulation of viral entry into host cell	-0.421805	0.673167	0.989416
polyol biosynthetic process	-0.175349	0.860805	0.989416
positive regulation of filopodium assembly	-0.431832	0.665864	0.989416
positive regulation of binding	-0.307065	0.758794	0.989416
regulation of focal adhesion assembly	-0.202756	0.839326	0.989416
regulation of cell-substrate junction assembly	-0.202756	0.839326	0.989416
inner ear development	-0.309177	0.757187	0.989416
sympathetic nervous system development	0.250859	0.801923	0.989416
cell migration in hindbrain	-0.314054	0.75348	0.989416
organelle inner membrane	-0.412244	0.680161	0.989416
lipid oxidation	-0.280463	0.779122	0.989416
positive regulation of actin filament polymerization	-0.42829	0.66844	0.989416
nerve development	-0.341881	0.732441	0.989416
tetrapyrrole binding	0.306403	0.759298	0.989416
negative regulation of cell killing	0.40145	0.688089	0.989416
small nuclear ribonucleoprotein complex	-0.430043	0.667164	0.989416
cytoplasmic sequestering of protein	-0.168633	0.866085	0.989416
negative regulation of astrocyte differentiation	0.341295	0.732881	0.989416
regulation of muscle cell differentiation	0.288621	0.772872	0.989416
digestion	0.404169	0.686089	0.989416
U2 snRNP	-0.316203	0.751848	0.989416
positive regulation of protein targeting to membrane	-0.167411	0.867046	0.989416
actin cytoskeleton	-0.18594	0.852492	0.989416
glycerophospholipid metabolic process	-0.382052	0.702423	0.989416
nucleobase-containing small molecule metabolic process	-0.250449	0.802241	0.989416
erythrocyte homeostasis	0.168791	0.865961	0.989416
phosphatidylinositol phosphate binding	0.295808	0.767377	0.989416
bone development	-0.367625	0.713153	0.989416
response to steroid hormone	-0.381202	0.703053	0.989416
trans-Golgi network transport vesicle	-0.210595	0.833203	0.989416
negative regulation of immune effector process	0.378866	0.704787	0.989416
regulation of protein binding	-0.39503	0.692821	0.989416
positive regulation of cellular protein catabolic process	0.329895	0.741479	0.989416
condensed chromosome	0.338771	0.734782	0.989416
bone trabecula morphogenesis	-0.38587	0.699593	0.989416
T cell mediated immunity	0.189334	0.849831	0.989416
muscle cell differentiation	0.386666	0.699004	0.989416
response to inorganic substance	-0.287949	0.773386	0.989416
potassium channel regulator activity	-0.180744	0.856569	0.989416
epithelial cell development	0.276699	0.782011	0.989416
negative regulation of growth	-0.401521	0.688036	0.989416
regulation of potassium ion transmembrane transporter activity	-0.285642	0.775152	0.989416
regulation of embryonic development	-0.230499	0.817704	0.989416
protein transmembrane transport	-0.235636	0.813715	0.989416
regulation of complement activation	-0.207806	0.835381	0.989416
negative regulation of cellular catabolic process	0.23952	0.810702	0.989416
regulation of histone H3-K9 methylation	0.189024	0.850074	0.989416
regulation of telomere capping	0.303392	0.761591	0.989416
intrinsic component of external side of plasma membrane	-0.235292	0.813982	0.989416
lymphocyte mediated immunity	-0.252434	0.800705	0.989416
transferase activity, transferring alkyl or aryl (other than methyl) groups	0.324368	0.74566	0.989416
carboxylic ester hydrolase activity	0.385295	0.700019	0.989416
muscle cell apoptotic process	-0.292961	0.769552	0.989416
glutamine family amino acid metabolic process	0.194566	0.845733	0.989416
chondrocyte differentiation	0.162209	0.871141	0.989416
nucleoside catabolic process	-0.417501	0.676312	0.989416
morphogenesis of embryonic epithelium	-0.35543	0.722268	0.989416
filopodium assembly	-0.390896	0.695874	0.989416
phagocytosis	-0.245016	0.806444	0.989416
amyloid fibril formation	-0.293994	0.768762	0.989416
carboxypeptidase activity	-0.321073	0.748155	0.989416
manganese ion binding	0.191136	0.848419	0.989416
CoA-ligase activity	-0.229996	0.818095	0.989416
anatomical structure arrangement	-0.297514	0.766074	0.989416
neural retina development	0.212191	0.831958	0.989416
cellular response to glucose starvation	0.315864	0.752106	0.989416
white fat cell differentiation	0.431217	0.66631	0.989416
DNA replication-independent nucleosome assembly	0.316864	0.751347	0.989416
mitogen-activated protein kinase kinase binding	-0.399864	0.689257	0.989416
structural constituent of nuclear pore	-0.335859	0.736977	0.989416
cellular response to osmotic stress	-0.178453	0.858367	0.989416
regulation of establishment of planar polarity	0.365697	0.714592	0.989416
negative regulation of cell motility	0.267112	0.789383	0.989416
protein quality control for misfolded or incompletely synthesized proteins	-0.251732	0.801248	0.989416
renal system process involved in regulation of systemic arterial blood pressure	-0.28952	0.772184	0.989416
negative regulation of amine transport	-0.426339	0.669861	0.989416
locomotor rhythm	0.406789	0.684163	0.989416
DNA recombination	0.3391	0.734535	0.989416
cilium movement involved in cell motility	0.282456	0.777594	0.989416
mesenchymal cell differentiation	-0.171317	0.863974	0.989416
desmosome	0.351514	0.725203	0.989416
negative regulation of developmental growth	-0.403923	0.68627	0.989416
coated vesicle membrane	-0.385596	0.699796	0.989416
positive regulation of transcription initiation from RNA polymerase II promoter	0.179781	0.857324	0.989416
positive regulation of NF-kappaB transcription factor activity	0.364719	0.715321	0.989416
positive regulation of T cell proliferation	0.213719	0.830766	0.989416
regulation of protein localization to cell surface	-0.37055	0.710973	0.989416
myeloid cell homeostasis	0.294124	0.768663	0.989416
positive regulation of bone mineralization	-0.341248	0.732917	0.989416
alpha-tubulin binding	0.286746	0.774307	0.989416
negative regulation of cellular component movement	0.205939	0.836839	0.989416
epithelial cell migration	-0.383387	0.701433	0.989416
positive regulation of organ growth	-0.268389	0.7884	0.989416
protein-DNA complex assembly	-0.283049	0.77714	0.989416
tissue migration	-0.32952	0.741763	0.989416
negative regulation of leukocyte mediated immunity	0.387428	0.698439	0.989416
UDP-galactosyltransferase activity	-0.404643	0.68574	0.989416
epithelium migration	-0.387468	0.69841	0.989416
regulation of hormone levels	0.239414	0.810785	0.989416
protein localization to extracellular region	0.198757	0.842453	0.989416
negative regulation of exocytosis	0.306914	0.758909	0.989416
negative regulation of proteolysis	0.219915	0.825937	0.989416
ether metabolic process	0.325417	0.744865	0.989416
cilium or flagellum-dependent cell motility	0.202227	0.839739	0.989416
cilium-dependent cell motility	0.202227	0.839739	0.989416
cleavage involved in rRNA processing	0.246075	0.805624	0.989416
regulation of phagocytosis, engulfment	0.339951	0.733893	0.989416
apical part of cell	-0.29454	0.768345	0.989416
U4/U6 x U5 tri-snRNP complex	-0.219357	0.826372	0.989416
spliceosomal tri-snRNP complex	-0.219357	0.826372	0.989416
intrinsic component of Golgi membrane	0.189648	0.849585	0.989416
cardiac atrium morphogenesis	-0.239536	0.81069	0.989416
protein localization to Golgi apparatus	-0.174184	0.861721	0.989416
fat-soluble vitamin metabolic process	0.332046	0.739854	0.989416
ARF protein signal transduction	-0.424356	0.671306	0.989416
regulation of ARF protein signal transduction	-0.424356	0.671306	0.989416
ATPase activator activity	-0.345296	0.729872	0.989416
regulation of leukocyte mediated immunity	0.218815	0.826794	0.989416
AP-type membrane coat adaptor complex	-0.237266	0.81245	0.989416
aggresome	0.283721	0.776624	0.989416
cellular response to mechanical stimulus	0.410367	0.681536	0.989416
response to auditory stimulus	-0.240369	0.810044	0.989416
regulation of cholesterol metabolic process	-0.316467	0.751648	0.989416
cardiac muscle cell membrane repolarization	0.346597	0.728894	0.989416
NAD(P)H dehydrogenase (quinone) activity	-0.282635	0.777457	0.989416
activation of immune response	0.166422	0.867825	0.989416
pinocytosis	-0.217525	0.827799	0.989416
G protein-coupled receptor internalization	0.323833	0.746065	0.989416
delayed rectifier potassium channel activity	0.184461	0.853652	0.989416
positive regulation of response to endoplasmic reticulum stress	-0.386053	0.699458	0.989416
trabecula morphogenesis	0.3051	0.76029	0.989416
positive regulation of monooxygenase activity	0.18967	0.849568	0.989416
nucleoside phosphate metabolic process	0.352191	0.724695	0.989416
somatic diversification of immunoglobulins	-0.37868	0.704926	0.989416
transition metal ion transmembrane transporter activity	-0.220032	0.825847	0.989416
regulation of striated muscle cell differentiation	0.42306	0.672251	0.989416
positive regulation of lamellipodium assembly	0.175461	0.860718	0.989416
embryonic brain development	0.22081	0.82524	0.989416
catecholamine transport	-0.284694	0.775879	0.989416
mesonephros development	-0.173967	0.861892	0.989416
protein localization to microtubule	0.237668	0.812139	0.989416
prostaglandin transport	-0.231922	0.816599	0.989416
positive regulation of alcohol biosynthetic process	-0.179294	0.857707	0.989416
regulation of membrane invagination	-0.410758	0.68125	0.989416
regulation of immune effector process	0.345917	0.729405	0.989416
glucose import	0.180084	0.857087	0.989416
glycerolipid metabolic process	0.250204	0.80243	0.989416
plasma lipoprotein particle	-0.359618	0.719133	0.989416
lipoprotein particle	-0.359618	0.719133	0.989416
regulation of stem cell differentiation	0.437072	0.662059	0.989416
positive regulation of epithelial cell proliferation	0.405674	0.684982	0.989416
positive regulation of ERK1 and ERK2 cascade	0.241941	0.808826	0.989416
stem cell differentiation	0.277397	0.781475	0.989416
molecular function inhibitor activity	0.31081	0.755945	0.989416
response to cAMP	-0.370868	0.710736	0.989416
diacylglycerol metabolic process	0.435192	0.663423	0.989416
branching involved in salivary gland morphogenesis	-0.293619	0.769049	0.989416
glucocorticoid metabolic process	0.32775	0.743101	0.989416
androgen receptor signaling pathway	-0.182778	0.854972	0.989416
phosphatidylethanolamine metabolic process	0.216372	0.828698	0.989416
regulation of calcineurin-mediated signaling	-0.304971	0.760388	0.989416
guanyl-nucleotide exchange factor complex	0.36342	0.716291	0.989416
GTPase activator complex	0.36342	0.716291	0.989416
platelet aggregation	-0.200117	0.841389	0.989416
regulation of protein stability	0.233551	0.815333	0.989416
response to muscle stretch	0.34938	0.726804	0.989416
response to amino acid	-0.413583	0.67918	0.989416
signaling receptor inhibitor activity	-0.189845	0.84943	0.989416
Ino80 complex	0.231785	0.816705	0.989416
regulation of pathway-restricted SMAD protein phosphorylation	-0.243207	0.807845	0.989416
costamere	0.196236	0.844426	0.989416
protein hydroxylation	-0.350252	0.72615	0.989416
nucleotide metabolic process	0.225185	0.821836	0.989416
signaling receptor complex adaptor activity	0.165638	0.868442	0.989416
endocytic vesicle membrane	0.192536	0.847322	0.989416
early endosome membrane	-0.167342	0.867101	0.989416
heat shock protein binding	-0.345714	0.729558	0.989416
regulation of renal system process	-0.331017	0.740632	0.989416
cell proliferation in hindbrain	-0.208369	0.834941	0.989416
protein polyubiquitination	-0.231532	0.816902	0.989416
regulation of animal organ morphogenesis	0.175878	0.86039	0.989416
Wnt signaling pathway, planar cell polarity pathway	0.2308	0.81747	0.989416
muscle hypertrophy in response to stress	0.400182	0.689023	0.989416
cardiac muscle adaptation	0.400182	0.689023	0.989416
cardiac muscle hypertrophy in response to stress	0.400182	0.689023	0.989416
dopamine secretion	-0.27927	0.780038	0.989416
regulation of dopamine secretion	-0.27927	0.780038	0.989416
regulation of adaptive immune response based on somatic recombination of immune receptors built from immunoglobulin superfamily domains	-0.363177	0.716473	0.989416
glycerol ether metabolic process	0.24185	0.808896	0.989416
positive regulation of cell adhesion mediated by integrin	-0.332602	0.739435	0.989416
voltage-gated calcium channel complex	-0.269987	0.78717	0.989416
regulation of protein ubiquitination	-0.400083	0.689095	0.989416
single-stranded DNA binding	-0.287294	0.773887	0.989416
copper ion homeostasis	-0.186643	0.851941	0.989416
glutamine family amino acid catabolic process	-0.259846	0.794982	0.989416
negative regulation of vascular permeability	-0.163629	0.870023	0.989416
negative regulation of epithelial to mesenchymal transition	-0.195874	0.844709	0.989416
adherens junction	-0.370443	0.711052	0.989416
negative regulation of secretion	0.214145	0.830434	0.989416
channel inhibitor activity	0.202048	0.839879	0.989416
cell proliferation in external granule layer	-0.39851	0.690254	0.989416
cerebellar granule cell precursor proliferation	-0.39851	0.690254	0.989416
cellular response to unfolded protein	0.311513	0.755411	0.989416
membrane hyperpolarization	-0.300019	0.764163	0.989416
positive regulation of alpha-beta T cell activation	0.162009	0.871298	0.989416
cellular response to interleukin-6	0.399344	0.68964	0.989416
hyaluronan metabolic process	-0.199473	0.841893	0.989416
response to ATP	-0.367915	0.712936	0.989416
regulation of glycogen biosynthetic process	0.322019	0.747439	0.989416
regulation of glucan biosynthetic process	0.322019	0.747439	0.989416
positive regulation of Wnt signaling pathway	0.338149	0.735251	0.989416
oxidoreductase activity, acting on a sulfur group of donors	-0.2364	0.813122	0.989416
negative regulation of signaling receptor activity	-0.1823	0.855347	0.989416
channel regulator activity	-0.282788	0.777339	0.989416
antiporter activity	-0.234494	0.814601	0.989416
positive regulation of dendrite development	-0.321595	0.747759	0.989416
phosphotransferase activity, for other substituted phosphate groups	-0.206661	0.836275	0.989416
positive regulation of lamellipodium organization	0.377165	0.706051	0.989416
endoplasmic reticulum unfolded protein response	0.269407	0.787616	0.989416
response to interleukin-6	0.225633	0.821487	0.989416
phagocytic vesicle membrane	-0.191763	0.847928	0.989416
positive regulation of T-helper cell differentiation	0.433799	0.664434	0.989416
regulation of neurotrophin TRK receptor signaling pathway	0.329906	0.741471	0.989416
endonuclease activity	0.310043	0.756528	0.989416
regulation of cell adhesion mediated by integrin	-0.349186	0.72695	0.989416
mitochondrial respiratory chain complex I	-0.423524	0.671913	0.989416
NADH dehydrogenase complex	-0.423524	0.671913	0.989416
respiratory chain complex I	-0.423524	0.671913	0.989416
protein kinase A catalytic subunit binding	0.258832	0.795765	0.989416
forebrain neuron differentiation	-0.276479	0.78218	0.989416
phosphatidylinositol phosphate biosynthetic process	0.268339	0.788439	0.989416
heart trabecula morphogenesis	0.434707	0.663775	0.989416
ion channel inhibitor activity	0.276966	0.781806	0.989416
carbohydrate kinase activity	-0.228681	0.819117	0.989416
phosphatase activator activity	0.174513	0.861462	0.989416
organic anion transmembrane transporter activity	-0.337579	0.735681	0.989416
ribosome binding	0.161723	0.871524	0.989416
regulation of transcription elongation from RNA polymerase II promoter	0.200045	0.841445	0.989416
carbon-carbon lyase activity	-0.330846	0.740761	0.989416
ureteric bud development	-0.294496	0.768379	0.989416
mesonephric epithelium development	-0.294496	0.768379	0.989416
mesonephric tubule development	-0.294496	0.768379	0.989416
engulfment of apoptotic cell	0.387077	0.6987	0.989416
response to interferon-gamma	-0.274944	0.78336	0.989416
aminoglycan metabolic process	-0.291419	0.770731	0.989416
chromosome, telomeric region	0.240804	0.809707	0.989416
regulation of lymphocyte apoptotic process	-0.340108	0.733775	0.989416
negative regulation of angiogenesis	-0.361706	0.717572	0.989416
positive regulation of erythrocyte differentiation	0.199944	0.841525	0.989416
negative regulation of dephosphorylation	-0.166959	0.867402	0.989416
regulation of biomineralization	0.243207	0.807845	0.989416
activation of innate immune response	0.376156	0.706801	0.989416
negative regulation of muscle cell apoptotic process	-0.184963	0.853258	0.989416
antigen processing and presentation of exogenous peptide antigen via MHC class II	0.408137	0.683173	0.989416
regulation of cell fate commitment	0.379958	0.703977	0.989416
lipid transporter activity	-0.197847	0.843165	0.989416
positive regulation of interleukin-12 production	0.209132	0.834345	0.989416
negative regulation of cell-substrate adhesion	0.175515	0.860675	0.989416
response to dietary excess	0.368932	0.712179	0.989416
COPII-coated vesicle budding	-0.187123	0.851564	0.989416
peptidyl-tyrosine dephosphorylation	-0.211856	0.832219	0.989416
deoxyribonucleotide catabolic process	-0.403922	0.68627	0.989416
positive regulation of chromosome organization	0.282263	0.777742	0.989416
AMP metabolic process	-0.348037	0.727813	0.989416
type I interferon signaling pathway	-0.226121	0.821108	0.989416
cellular response to type I interferon	-0.226121	0.821108	0.989416
cellular response to vascular endothelial growth factor stimulus	0.289297	0.772354	0.989416
positive regulation of lipase activity	-0.259464	0.795277	0.989416
response to tumor necrosis factor	0.300785	0.763578	0.989416
metanephric nephron tubule development	0.168411	0.86626	0.989416
adaptation of signaling pathway	-0.412112	0.680257	0.989416
positive regulation of alpha-beta T cell differentiation	0.219646	0.826147	0.989416
regulation of vasoconstriction	-0.390136	0.696436	0.989416
microglial cell activation	-0.309161	0.757199	0.989416
T cell differentiation	0.327788	0.743072	0.989416
integral component of Golgi membrane	0.428603	0.668212	0.989416
positive regulation of cardiac muscle cell proliferation	0.341533	0.732702	0.989416
locomotion involved in locomotory behavior	-0.349816	0.726477	0.989416
hair follicle development	0.378507	0.705054	0.989416
negative regulation of smoothened signaling pathway	-0.163821	0.869872	0.989416
negative regulation of muscle cell differentiation	0.383833	0.701103	0.989416
regulation of monocyte chemotaxis	-0.184984	0.853242	0.989416
oxidoreductase activity, acting on NAD(P)H, quinone or similar compound as acceptor	-0.209898	0.833747	0.989416
positive regulation of ATP metabolic process	0.326571	0.743993	0.989416
myosin binding	-0.305187	0.760224	0.989416
metanephric nephron epithelium development	0.320371	0.748687	0.989416
negative regulation of cellular senescence	0.423045	0.672263	0.989416
regulation of acute inflammatory response	0.323972	0.745959	0.989416
polyol metabolic process	-0.359181	0.71946	0.989416
glycerophospholipid biosynthetic process	-0.173021	0.862635	0.989416
cytokine production involved in immune response	0.209773	0.833845	0.989416
cellular copper ion homeostasis	-0.364463	0.715512	0.989416
cerebellar granular layer development	0.259253	0.79544	0.989416
detection of biotic stimulus	-0.197278	0.84361	0.989416
positive regulation of potassium ion transmembrane transport	-0.356056	0.721799	0.989416
regulation of ketone biosynthetic process	-0.339932	0.733908	0.989416
SNARE complex	0.412866	0.679705	0.989416
nuclear envelope organization	0.390768	0.695969	0.989416
positive regulation of G1/S transition of mitotic cell cycle	0.257611	0.796707	0.989416
organic hydroxy compound transport	-0.24499	0.806464	0.989416
tight junction assembly	-0.203396	0.838825	0.989416
regulation of endothelial cell proliferation	0.247766	0.804315	0.989416
negative regulation of response to oxidative stress	-0.424528	0.671181	0.989416
regulation of epithelial to mesenchymal transition	0.213867	0.830651	0.989416
aerobic electron transport chain	0.261795	0.793479	0.989416
exocytic process	-0.202	0.839917	0.989416
response to osmotic stress	-0.185572	0.85278	0.989416
regulation of establishment of planar polarity involved in neural tube closure	0.406884	0.684093	0.989416
regulation of excretion	-0.358265	0.720145	0.989416
regulation of striated muscle tissue development	-0.185074	0.853171	0.989416
carbohydrate transport	0.255382	0.798428	0.989416
bicellular tight junction assembly	-0.182402	0.855267	0.989416
tau protein binding	-0.269397	0.787624	0.989416
macrophage migration	-0.435862	0.662937	0.989416
mitochondrial fusion	-0.370716	0.710849	0.989416
pyridine nucleotide metabolic process	0.251382	0.801518	0.989416
bone resorption	-0.391982	0.695072	0.989416
ion channel regulator activity	-0.202205	0.839756	0.989416
organelle disassembly	0.294154	0.76864	0.989416
response to cold	-0.170317	0.864761	0.989416
organic cation transmembrane transporter activity	-0.220314	0.825627	0.989416
somitogenesis	0.166358	0.867876	0.989416
serine family amino acid metabolic process	0.181021	0.856351	0.989416
pyridine nucleotide biosynthetic process	-0.296372	0.766946	0.989416
hair cycle phase	0.211342	0.83262	0.989416
negative regulation of binding	-0.328951	0.742193	0.989416
regulation of transposition	-0.322981	0.74671	0.989416
negative regulation of transposition	-0.322981	0.74671	0.989416
positive regulation of lipid transport	-0.305329	0.760115	0.989416
G protein-coupled receptor signaling pathway, coupled to cyclic nucleotide second messenger	-0.323448	0.746356	0.989416
regulation of epithelial cell migration	0.315338	0.752505	0.989416
CoA hydrolase activity	0.394208	0.693428	0.989416
positive regulation of vascular associated smooth muscle cell migration	0.374178	0.708272	0.989416
cytokine production involved in inflammatory response	0.323167	0.746569	0.989416
serotonin transport	-0.372335	0.709644	0.989416
regulation of cytokine production involved in inflammatory response	0.363525	0.716213	0.989416
heart looping	-0.386499	0.699127	0.989416
negative regulation of hydrolase activity	0.329011	0.742148	0.989416
regulation of fibroblast migration	0.334263	0.738181	0.989416
regulation of carbohydrate biosynthetic process	0.300669	0.763667	0.989416
glucose 6-phosphate metabolic process	0.191847	0.847862	0.989416
cellular response to low-density lipoprotein particle stimulus	-0.379432	0.704367	0.989416
steroid hormone biosynthetic process	-0.346054	0.729302	0.989416
regulation of cellular response to hypoxia	0.37438	0.708122	0.989416
regulation of megakaryocyte differentiation	0.258503	0.796019	0.989416
extrinsic apoptotic signaling pathway via death domain receptors	0.21397	0.830571	0.989416
negative regulation of gliogenesis	0.22883	0.819001	0.989416
palmitoyltransferase activity	-0.201821	0.840057	0.989416
pteridine-containing compound metabolic process	0.423585	0.671868	0.989416
regulation of leukocyte differentiation	0.387883	0.698103	0.989416
regulation of fatty acid beta-oxidation	0.1684	0.866269	0.989416
nuclear receptor activity	0.273476	0.784487	0.989416
ligand-activated transcription factor activity	0.273476	0.784487	0.989416
acute inflammatory response to antigenic stimulus	-0.305368	0.760086	0.989416
centriole	-0.3692	0.711979	0.989416
regulation of lipid transport	0.287734	0.77355	0.989416
positive regulation of translation	-0.418177	0.675818	0.989416
regulation of fatty acid metabolic process	0.30324	0.761707	0.989416
regulation of epidermal growth factor-activated receptor activity	0.422942	0.672338	0.989416
molting cycle process	0.375916	0.70698	0.989416
hair cycle process	0.375916	0.70698	0.989416
indole-containing compound metabolic process	-0.322169	0.747325	0.989416
steroid hormone secretion	-0.293488	0.769149	0.989416
positive regulation of canonical Wnt signaling pathway	0.390534	0.696142	0.989416
angiogenesis	0.18533	0.85297	0.989416
sister chromatid segregation	0.210573	0.83322	0.989416
acetylgalactosaminyltransferase activity	0.244116	0.807141	0.989416
histone exchange	-0.431703	0.665957	0.989416
cellular response to ionizing radiation	-0.316812	0.751386	0.989416
transforming growth factor beta receptor binding	0.177857	0.858835	0.989416
positive regulation of transmembrane receptor protein serine/threonine kinase signaling pathway	0.306056	0.759562	0.989416
response to corticosteroid	0.307904	0.758155	0.989416
regulation of glutamate secretion	-0.393244	0.694139	0.989416
CD4-positive, alpha-beta T cell activation	-0.215238	0.829582	0.989416
regulation of autophagy of mitochondrion	0.211838	0.832233	0.989416
DNA damage response, signal transduction by p53 class mediator	0.386199	0.699349	0.989416
smooth muscle contraction	-0.354503	0.722962	0.989416
regulation of receptor-mediated endocytosis	0.297308	0.766232	0.989416
positive regulation of neutrophil chemotaxis	0.243738	0.807434	0.989416
inward rectifier potassium channel activity	-0.284267	0.776206	0.989416
regulation of endocytosis	0.305132	0.760266	0.989416
nicotinamide nucleotide metabolic process	0.360424	0.71853	0.989416
positive regulation of mast cell activation	-0.330966	0.74067	0.989416
positive regulation of glycolytic process	0.282579	0.7775	0.989416
negative regulation of hormone secretion	0.431618	0.666019	0.989416
osteoclast differentiation	-0.269701	0.787391	0.989416
vacuolar acidification	-0.171359	0.863942	0.989416
bone mineralization	0.175798	0.860452	0.989416
negative regulation of interleukin-2 production	0.335093	0.737555	0.989416
regulation of alpha-beta T cell activation	0.364025	0.71584	0.989416
protein stabilization	0.164671	0.869203	0.989416
positive regulation of Rho protein signal transduction	0.29567	0.767482	0.989416
positive regulation of granulocyte chemotaxis	0.204896	0.837653	0.989416
microvillus assembly	-0.19281	0.847108	0.989416
negative regulation of JNK cascade	0.394179	0.693449	0.989416
hormone activity	-0.323354	0.746427	0.989416
negative regulation of phagocytosis	-0.419722	0.674689	0.989416
mechanoreceptor differentiation	-0.181696	0.855821	0.989416
positive regulation of multicellular organism growth	0.343862	0.73095	0.989416
negative regulation of cytokine production involved in immune response	-0.316441	0.751668	0.989416
organophosphate ester transport	-0.254393	0.799192	0.989416
membrane invagination	0.219878	0.825966	0.989416
tRNA methylation	0.372122	0.709802	0.989416
FAD binding	0.344549	0.730434	0.989416
response to salt stress	-0.169848	0.865129	0.989416
smooth muscle cell differentiation	0.218739	0.826854	0.989416
dynein complex binding	0.249777	0.80276	0.989416
regulation of platelet aggregation	0.353542	0.723682	0.989416
defense response to Gram-negative bacterium	0.298779	0.765109	0.989416
positive regulation of fatty acid metabolic process	-0.250075	0.802529	0.989416
cullin family protein binding	-0.175534	0.86066	0.989416
cell differentiation involved in kidney development	-0.286754	0.774301	0.989416
B cell activation involved in immune response	-0.278043	0.780979	0.989416
purine ribonucleotide transport	-0.213213	0.831161	0.989416
negative regulation of sodium ion transport	0.182351	0.855307	0.989416
regulation of response to food	-0.214485	0.830169	0.989416
renal system vasculature development	0.391477	0.695445	0.989416
kidney vasculature development	0.391477	0.695445	0.989416
placenta blood vessel development	0.310918	0.755863	0.989416
positive regulation of phosphatidylinositol 3-kinase activity	-0.402459	0.687347	0.989416
coreceptor activity	-0.200369	0.841192	0.989416
phospholipid translocation	-0.433444	0.664692	0.989416
lymphocyte costimulation	-0.410734	0.681268	0.989416
positive regulation of neutrophil migration	-0.215129	0.829667	0.989416
bone remodeling	0.393474	0.69397	0.989416
response to testosterone	0.277778	0.781183	0.989416
oocyte maturation	0.279214	0.780081	0.989416
male sex differentiation	-0.381107	0.703124	0.989416
regulation of steroid biosynthetic process	0.23877	0.811284	0.989416
ovulation cycle	0.329102	0.742079	0.989416
positive regulation of transforming growth factor beta production	0.278227	0.780838	0.989416
ribonucleotide metabolic process	0.264437	0.791443	0.989416
female gamete generation	0.284871	0.775743	0.989416
cellular response to inorganic substance	0.206946	0.836052	0.989416
phosphatidylinositol-3,5-bisphosphate binding	0.409483	0.682185	0.989416
endoderm formation	0.281502	0.778325	0.989416
negative regulation of CD4-positive, alpha-beta T cell activation	0.329635	0.741676	0.989416
cellular ketone metabolic process	0.287977	0.773364	0.989416
filopodium membrane	-0.162944	0.870562	0.989416
regulation of lipase activity	0.232828	0.815895	0.989416
response to protozoan	0.247929	0.804189	0.989416
hemoglobin metabolic process	-0.433427	0.664705	0.989416
collagen fibril organization	0.25494	0.79877	0.989416
ciliary base	0.374976	0.707678	0.989416
protein complex oligomerization	-0.190856	0.848638	0.989416
negative regulation of protein localization to cell periphery	0.413142	0.679503	0.989416
cell adhesion mediated by integrin	-0.370933	0.710688	0.989416
regulation of muscle tissue development	0.201203	0.84054	0.989416
diencephalon development	-0.423741	0.671755	0.989416
negative regulation of endocytosis	0.209348	0.834176	0.989416
non-motile cilium	-0.364757	0.715293	0.989416
extracellular transport	-0.162331	0.871045	0.989416
establishment of monopolar cell polarity	-0.387141	0.698652	0.989416
establishment or maintenance of monopolar cell polarity	-0.387141	0.698652	0.989416
body fluid secretion	-0.38124	0.703025	0.989416
DNA geometric change	-0.375002	0.707659	0.989416
vesicle cargo loading	0.364121	0.715768	0.989416
cell chemotaxis	-0.407	0.684008	0.989416
stress fiber	-0.433205	0.664866	0.989416
contractile actin filament bundle	-0.433205	0.664866	0.989416
positive regulation of potassium ion transmembrane transporter activity	-0.278096	0.780939	0.989416
cytokine-mediated signaling pathway	0.42127	0.673558	0.989416
epithelial tube branching involved in lung morphogenesis	0.369796	0.711535	0.989416
SH2 domain binding	-0.218239	0.827243	0.989416
regulation of lipid biosynthetic process	-0.345947	0.729382	0.989416
epiboly	-0.277454	0.781431	0.989416
regulation of activated T cell proliferation	-0.244482	0.806858	0.989416
spindle pole centrosome	0.413995	0.678878	0.989416
negative regulation of protein localization to plasma membrane	0.307805	0.75823	0.989416
oxidoreductase activity, acting on the CH-NH group of donors	0.290207	0.771658	0.989416
biological phase	-0.337438	0.735787	0.989416
regulatory T cell differentiation	-0.351644	0.725105	0.989416
renal sodium excretion	-0.364022	0.715842	0.989416
translation repressor activity	0.198376	0.842751	0.989416
smooth muscle cell migration	-0.354804	0.722737	0.989416
regulation of macroautophagy	-0.258509	0.796014	0.989416
regulation of gluconeogenesis	0.357383	0.720805	0.989416
regulation of mast cell degranulation	0.251276	0.8016	0.989416
homologous recombination	-0.409535	0.682147	0.989416
ribonucleotide biosynthetic process	-0.208196	0.835076	0.989416
SCF-dependent proteasomal ubiquitin-dependent protein catabolic process	-0.237949	0.811921	0.989416
U12-type spliceosomal complex	-0.224798	0.822137	0.989416
MAP kinase phosphatase activity	0.2951	0.767917	0.989416
regulation of ubiquitin protein ligase activity	-0.332332	0.739638	0.989416
purine nucleotide biosynthetic process	-0.426016	0.670096	0.989416
purine nucleotide transport	-0.194512	0.845775	0.989416
monosaccharide metabolic process	-0.427156	0.669266	0.989416
peptidyl-glutamic acid modification	-0.412891	0.679687	0.989416
nucleoside triphosphate metabolic process	0.199028	0.842241	0.989416
chemokine-mediated signaling pathway	-0.228843	0.818991	0.989416
poly-purine tract binding	0.273555	0.784427	0.989416
autophagosome	0.361419	0.717786	0.989416
annealing activity	-0.231988	0.816547	0.989416
store-operated calcium entry	0.372917	0.70921	0.989416
cyclase activity	0.380116	0.703859	0.989416
pulmonary valve morphogenesis	0.391169	0.695672	0.989416
positive regulation of cell-substrate adhesion	-0.427405	0.669084	0.989416
tRNA processing	0.403921	0.686271	0.989416
positive T cell selection	0.358378	0.720061	0.989416
wound healing, spreading of epidermal cells	0.21325	0.831132	0.989416
metanephric tubule development	-0.423398	0.672005	0.989416
positive regulation of cilium assembly	-0.417469	0.676336	0.989416
protein transmembrane import into intracellular organelle	-0.403695	0.686437	0.989416
apical junction assembly	0.261754	0.793511	0.989416
lipopolysaccharide binding	-0.179505	0.857542	0.989416
nucleotide transmembrane transporter activity	0.313349	0.754015	0.989416
regulation of protein import	-0.408458	0.682937	0.989416
growth factor binding	-0.219663	0.826134	0.989416
positive regulation of steroid biosynthetic process	-0.339144	0.734501	0.989416
A band	0.258308	0.796169	0.989416
negative regulation of organ growth	0.331721	0.7401	0.989416
vascular associated smooth muscle cell migration	0.421888	0.673107	0.989416
lateral plasma membrane	-0.192888	0.847047	0.989416
regulation of hippo signaling	0.314765	0.75294	0.989416
anion:cation symporter activity	-0.326168	0.744297	0.989416
negative regulation of antigen receptor-mediated signaling pathway	0.319432	0.749399	0.989416
embryonic pattern specification	0.174478	0.86149	0.989416
response to vitamin	-0.223251	0.82334	0.989416
late endosome membrane	-0.280137	0.779372	0.989416
heterotypic cell-cell adhesion	0.315632	0.752282	0.989416
establishment of protein localization to postsynaptic membrane	-0.313984	0.753533	0.989416
regulation of protein kinase B signaling	-0.392432	0.694739	0.989416
cellular response to xenobiotic stimulus	-0.235321	0.81396	0.989416
C21-steroid hormone biosynthetic process	-0.297079	0.766406	0.989416
regulation of extracellular matrix organization	0.267284	0.78925	0.989416
positive regulation of actin cytoskeleton reorganization	-0.175709	0.860523	0.989416
ruffle	-0.182296	0.85535	0.989416
lipid storage	0.221308	0.824852	0.989416
plasma membrane invagination	0.346128	0.729246	0.989416
regulation of translational initiation	-0.387381	0.698474	0.989416
negative regulation of viral genome replication	-0.197141	0.843717	0.989416
striated muscle adaptation	-0.264641	0.791286	0.989416
male meiosis I	0.39979	0.689311	0.989416
regulation of lamellipodium organization	0.223904	0.822832	0.989416
negative regulation of signal transduction in absence of ligand	-0.398047	0.690596	0.989416
negative regulation of extrinsic apoptotic signaling pathway in absence of ligand	-0.398047	0.690596	0.989416
regulation of vesicle fusion	0.234652	0.814478	0.989416
purine nucleotide transmembrane transporter activity	-0.433403	0.664722	0.989416
prostaglandin secretion	0.17802	0.858707	0.989416
regulation of hair cycle	-0.279143	0.780135	0.989416
protein kinase C signaling	-0.269812	0.787305	0.989416
monovalent inorganic anion homeostasis	-0.407472	0.683662	0.989416
regulation of postsynaptic neurotransmitter receptor internalization	-0.410095	0.681736	0.989416
regulation of body fluid levels	0.178545	0.858295	0.989416
lipid phosphatase activity	-0.276133	0.782446	0.989416
B cell homeostasis	-0.376171	0.70679	0.989416
generation of precursor metabolites and energy	-0.40648	0.68439	0.989416
purine nucleotide metabolic process	0.174263	0.861659	0.989416
negative regulation of blood pressure	0.292841	0.769644	0.989416
microvillus organization	0.228484	0.81927	0.989416
cranial nerve development	0.283419	0.776856	0.989416
immunological synapse	-0.292011	0.770278	0.989416
epithelial cell differentiation involved in kidney development	-0.244823	0.806593	0.989416
nephron tubule development	-0.289025	0.772562	0.989416
peptide hormone binding	-0.223848	0.822875	0.989416
positive regulation of lipid metabolic process	0.248185	0.803991	0.989416
myeloid leukocyte differentiation	0.274463	0.783729	0.989416
negative regulation of glial cell differentiation	0.278607	0.780547	0.989416
somite development	0.309515	0.75693	0.989416
pigment granule organization	-0.224708	0.822206	0.989416
determination of bilateral symmetry	-0.420874	0.673847	0.989416
syntaxin-1 binding	0.185995	0.852449	0.989416
metanephric epithelium development	-0.241912	0.808848	0.989416
hair follicle morphogenesis	0.219546	0.826225	0.989416
cellular response to lipopolysaccharide	0.187002	0.851659	0.989416
fatty-acyl-CoA metabolic process	0.182933	0.85485	0.989416
astrocyte development	0.18165	0.855857	0.989416
type B pancreatic cell proliferation	0.270346	0.786894	0.989416
histone mRNA metabolic process	0.238184	0.811738	0.989416
negative regulation of calcium ion transport into cytosol	-0.172351	0.863161	0.989416
specification of symmetry	-0.234093	0.814913	0.989416
cellular response to reactive oxygen species	0.196947	0.843869	0.989416
response to growth hormone	-0.406044	0.68471	0.989416
positive regulation of positive chemotaxis	0.222262	0.82411	0.989416
positive regulation of proteasomal ubiquitin-dependent protein catabolic process	-0.425304	0.670615	0.989416
pyridine-containing compound metabolic process	-0.181199	0.856211	0.989416
negative regulation of MAP kinase activity	0.3226	0.746998	0.989416
phagocytosis, engulfment	-0.381027	0.703183	0.989416
melanosome localization	0.364823	0.715244	0.989416
toll-like receptor signaling pathway	-0.166177	0.868018	0.989416
regulation of interleukin-6 production	-0.165397	0.868632	0.989416
purine-containing compound biosynthetic process	-0.268535	0.788287	0.989416
male genitalia development	0.240032	0.810306	0.989416
regulation of synaptic vesicle recycling	-0.415845	0.677524	0.989416
glial cell proliferation	-0.210486	0.833289	0.989416
respiratory electron transport chain	0.328612	0.742449	0.989416
lactation	-0.281934	0.777994	0.989416
mitotic sister chromatid separation	0.399648	0.689416	0.989416
vitamin transmembrane transport	0.253134	0.800164	0.989416
regulation of systemic arterial blood pressure	0.36799	0.712881	0.989416
neutral lipid catabolic process	0.276685	0.782022	0.989416
acylglycerol catabolic process	0.276685	0.782022	0.989416
chondroitin sulfate metabolic process	0.229377	0.818576	0.989416
epithelial cilium movement involved in extracellular fluid movement	0.286272	0.77467	0.989416
cargo receptor activity	0.295113	0.767908	0.989416
regulation of astrocyte differentiation	-0.354345	0.723081	0.989416
T cell homeostasis	0.369861	0.711486	0.989416
positive regulation of B cell proliferation	-0.257785	0.796573	0.989416
RNA polymerase III complex	-0.350588	0.725897	0.989416
apical junction complex	-0.402496	0.687319	0.989416
B cell differentiation	0.274087	0.784017	0.989416
regulation of steroid hormone biosynthetic process	0.193232	0.846777	0.989416
positive regulation of myoblast differentiation	0.30775	0.758272	0.989416
ncRNA 5'-end processing	-0.167132	0.867266	0.989416
isomerase activity	0.242587	0.808325	0.989416
regulation of protein transport	0.228107	0.819563	0.989416
chemoattractant activity	-0.354351	0.723076	0.989416
natural killer cell mediated cytotoxicity	0.317979	0.750501	0.989416
secondary metabolic process	-0.19159	0.848064	0.989416
cerebral cortex neuron differentiation	-0.313364	0.754004	0.989416
mRNA transcription	-0.260624	0.794382	0.989416
quinone biosynthetic process	-0.363932	0.715909	0.989416
negative regulation of leukocyte differentiation	0.173026	0.862631	0.989416
clathrin coat	-0.395502	0.692472	0.989416
oogenesis	-0.171227	0.864045	0.989416
endonuclease activity, active with either ribo- or deoxyribonucleic acids and producing 5'-phosphomonoesters	-0.292702	0.76975	0.989416
vascular endothelial growth factor signaling pathway	-0.25558	0.798275	0.989416
integrin activation	0.169832	0.865142	0.989416
heterotrimeric G-protein complex	0.306141	0.759497	0.989416
GTPase complex	0.306141	0.759497	0.989416
acute inflammatory response	-0.383836	0.7011	0.989416
positive regulation of autophagy	-0.348123	0.727748	0.989416
regulation of intracellular protein transport	-0.375362	0.707391	0.989416
positive regulation of superoxide anion generation	0.276366	0.782267	0.989416
detection of external biotic stimulus	0.316801	0.751395	0.989416
negative regulation of glial cell proliferation	-0.32161	0.747748	0.989416
GTPase activity	0.357932	0.720395	0.989416
chemokine (C-X-C motif) ligand 2 production	-0.221838	0.82444	0.989416
regulation of chemokine (C-X-C motif) ligand 2 production	-0.221838	0.82444	0.989416
negative regulation of G1/S transition of mitotic cell cycle	0.182623	0.855094	0.989416
sperm midpiece	-0.341338	0.732849	0.989416
vascular associated smooth muscle cell differentiation	-0.275379	0.783025	0.989416
NAD-dependent histone deacetylase activity	-0.351488	0.725222	0.989416
immune receptor activity	0.369001	0.712127	0.989416
negative regulation of alpha-beta T cell differentiation	0.367519	0.713232	0.989416
endochondral ossification	0.340309	0.733624	0.989416
replacement ossification	0.340309	0.733624	0.989416
neural nucleus development	0.245051	0.806417	0.989416
RNA polymerase II preinitiation complex assembly	-0.229124	0.818773	0.989416
positive regulation of mononuclear cell migration	0.187969	0.850901	0.989416
regulation of sterol transport	0.304136	0.761024	0.989416
regulation of cholesterol transport	0.304136	0.761024	0.989416
positive regulation of icosanoid secretion	-0.260264	0.79466	0.989416
regulation of leukocyte degranulation	-0.331858	0.739996	0.989416
phagocytosis, recognition	0.162543	0.870879	0.989416
growth hormone secretion	0.359236	0.719418	0.989416
amelogenesis	0.300789	0.763576	0.989416
NAD+ nucleosidase activity	-0.167107	0.867286	0.989416
protein insertion into mitochondrial membrane	-0.218847	0.826769	0.989416
receptor ligand activity	0.163555	0.870082	0.989416
positive regulation of osteoclast differentiation	0.279616	0.779772	0.989416
negative regulation of immune system process	-0.230554	0.817661	0.989416
xenobiotic transport	0.215927	0.829044	0.989416
vesicle docking	-0.331797	0.740042	0.989416
positive regulation of skeletal muscle tissue development	-0.253186	0.800124	0.989416
negative regulation of defense response	-0.164849	0.869063	0.989416
negative regulation of type I interferon production	-0.318602	0.750028	0.989416
leukocyte activation involved in immune response	0.364542	0.715453	0.989416
nephron tubule formation	-0.413669	0.679116	0.989416
regulation of ER to Golgi vesicle-mediated transport	0.169739	0.865216	0.989416
positive regulation of hormone metabolic process	-0.381935	0.702509	0.989416
clathrin coat assembly	0.202367	0.83963	0.989416
sterol transporter activity	0.26398	0.791796	0.989416
establishment of epithelial cell polarity	0.326449	0.744085	0.989416
negative regulation of cell cycle G1/S phase transition	0.211616	0.832407	0.989416
metalloaminopeptidase activity	0.222575	0.823866	0.989416
establishment of apical/basal cell polarity	0.162097	0.87123	0.989416
regulation of T-helper cell differentiation	-0.382859	0.701824	0.989416
retina homeostasis	-0.332009	0.739882	0.989416
modulation of process of other organism	-0.223592	0.823074	0.989416
regulation of alpha-beta T cell differentiation	0.213469	0.830961	0.989416
positive regulation of cell activation	-0.318059	0.75044	0.989416
amino acid:cation symporter activity	-0.367445	0.713287	0.989416
regulation of cellular ketone metabolic process	0.273002	0.784851	0.989416
myeloid leukocyte activation	-0.16554	0.868519	0.989416
magnesium ion binding	0.2961	0.767154	0.989416
cellular response to abiotic stimulus	-0.165711	0.868385	0.989416
cellular response to environmental stimulus	-0.165711	0.868385	0.989416
purine ribonucleotide biosynthetic process	-0.413869	0.67897	0.989416
negative regulation of lipid metabolic process	0.195785	0.844778	0.989416
triglyceride biosynthetic process	0.410139	0.681704	0.989416
negative regulation of interferon-beta production	-0.361423	0.717783	0.989416
cellular response to vitamin	-0.291757	0.770472	0.989416
deoxyribonucleoside monophosphate catabolic process	0.373933	0.708454	0.989416
regulation of T-helper 17 type immune response	0.412339	0.680091	0.989416
positive regulation of reproductive process	-0.263539	0.792136	0.989416
antigen binding	-0.301265	0.763213	0.989416
positive regulation of stem cell differentiation	0.295369	0.767712	0.989416
positive regulation of B cell mediated immunity	0.374882	0.707748	0.989416
positive regulation of immunoglobulin mediated immune response	0.374882	0.707748	0.989416
chondrocyte proliferation	0.314793	0.752919	0.989416
regulation of positive chemotaxis	0.16621	0.867992	0.989416
zymogen granule	0.363452	0.716268	0.989416
poly-pyrimidine tract binding	-0.252353	0.800768	0.989416
positive regulation of striated muscle tissue development	-0.319056	0.749684	0.989416
positive regulation of muscle organ development	-0.319056	0.749684	0.989416
negative regulation of peptidyl-lysine acetylation	0.165139	0.868834	0.989416
positive regulation of telomere maintenance via telomerase	0.234509	0.81459	0.989416
positive regulation of p38MAPK cascade	0.303078	0.761831	0.989416
labyrinthine layer blood vessel development	-0.279822	0.779614	0.989416
substrate adhesion-dependent cell spreading	-0.365942	0.714408	0.989416
low-density lipoprotein particle binding	-0.41396	0.678903	0.989416
pulmonary valve development	0.173454	0.862295	0.989416
nucleoside monophosphate catabolic process	0.24485	0.806573	0.989416
positive regulation of oxidative stress-induced cell death	0.192361	0.84746	0.989416
alpha-beta T cell activation	0.246295	0.805454	0.989416
positive regulation of phospholipase activity	-0.289142	0.772473	0.989416
ABC-type transporter activity	-0.362413	0.717044	0.989416
granulocyte chemotaxis	-0.385158	0.70012	0.989416
axis elongation	0.233833	0.815114	0.989416
organelle envelope lumen	0.290766	0.77123	0.989416
pigment granule localization	0.198475	0.842674	0.989416
mitochondrion morphogenesis	-0.188139	0.850768	0.989416
regulation of cytoplasmic transport	0.261619	0.793616	0.989416
positive regulation of Ras protein signal transduction	0.187747	0.851075	0.989416
meiotic cell cycle	0.252857	0.800379	0.989416
translational initiation	-0.167002	0.867368	0.989416
secondary lysosome	0.361947	0.717391	0.989416
purine deoxyribonucleotide metabolic process	0.163856	0.869844	0.989416
inflammasome complex assembly	0.178319	0.858473	0.989416
morphogenesis of an epithelial fold	-0.238687	0.811348	0.989416
receptor signaling pathway via STAT	-0.31805	0.750447	0.989416
response to antibiotic	-0.304954	0.760401	0.989416
negative regulation of protein kinase B signaling	0.242172	0.808647	0.989416
negative regulation of biomineral tissue development	0.394841	0.69296	0.989416
nucleoside monophosphate metabolic process	0.214201	0.83039	0.989416
ubiquitin conjugating enzyme activity	-0.327728	0.743117	0.989416
adenine nucleotide transport	0.283582	0.776731	0.989416
telomerase holoenzyme complex	0.322015	0.747441	0.989416
negative regulation of cytokine production	-0.411781	0.6805	0.989416
renal tubule development	-0.196097	0.844534	0.989416
ERK1 and ERK2 cascade	0.29556	0.767566	0.989416
positive regulation of reactive oxygen species metabolic process	0.326696	0.743898	0.989416
positive regulation of leukocyte proliferation	0.317213	0.751082	0.989416
intraciliary transport particle	0.366794	0.713772	0.989416
negative regulation of smooth muscle contraction	-0.401642	0.687948	0.989416
neuromuscular synaptic transmission	-0.374273	0.708201	0.989416
semi-lunar valve development	0.42353	0.671908	0.989416
regulation of signal transduction by p53 class mediator	0.254096	0.799421	0.989416
negative regulation of protein secretion	0.209308	0.834208	0.989416
morphogenesis of an endothelium	0.181038	0.856338	0.989416
endothelial tube morphogenesis	0.181038	0.856338	0.989416
cellular response to biotic stimulus	-0.362338	0.717099	0.989416
regulation of T cell receptor signaling pathway	-0.3536	0.723639	0.989416
regulation of macrophage derived foam cell differentiation	0.362442	0.717022	0.989416
double-strand break repair via nonhomologous end joining	-0.375861	0.70702	0.989416
inositol phosphate metabolic process	0.276442	0.782208	0.989416
intrinsic component of peroxisomal membrane	-0.286851	0.774227	0.989416
K63-linked polyubiquitin modification-dependent protein binding	-0.222483	0.823938	0.989416
signal transduction in response to DNA damage	0.325706	0.744647	0.989416
regulation of extrinsic apoptotic signaling pathway	0.299765	0.764356	0.989416
positive regulation of pattern recognition receptor signaling pathway	-0.367395	0.713324	0.989416
hydrolase activity, hydrolyzing N-glycosyl compounds	-0.330038	0.741371	0.989416
positive regulation of TORC1 signaling	0.253931	0.799549	0.989416
pyridine-containing compound biosynthetic process	-0.400227	0.688989	0.989416
energy reserve metabolic process	-0.198293	0.842816	0.989416
long-chain fatty acid import into cell	0.191892	0.847827	0.989416
lipid import into cell	0.191892	0.847827	0.989416
production of molecular mediator involved in inflammatory response	0.309809	0.756707	0.989416
cellular amino acid biosynthetic process	0.194539	0.845753	0.989416
inflammatory response to wounding	-0.39465	0.693101	0.989416
digestive tract development	0.312182	0.754902	0.989416
enzyme inhibitor activity	-0.213686	0.830792	0.989416
tooth mineralization	-0.305041	0.760335	0.989416
glycogen metabolic process	-0.238633	0.81139	0.989416
cellular glucan metabolic process	-0.238633	0.81139	0.989416
glucan metabolic process	-0.238633	0.81139	0.989416
positive regulation of cholesterol efflux	0.397083	0.691306	0.989416
mitotic DNA damage checkpoint signaling	-0.374634	0.707933	0.989416
positive regulation of small molecule metabolic process	0.17804	0.858691	0.989416
cell activation involved in immune response	0.283791	0.77657	0.989416
cytoplasmic region	0.194781	0.845564	0.989416
fibroblast growth factor receptor binding	-0.212124	0.832011	0.989416
response to estradiol	0.216445	0.828641	0.989416
ruffle organization	-0.216865	0.828313	0.989416
myelin maintenance	0.396303	0.691881	0.989416
cartilage development involved in endochondral bone morphogenesis	0.425012	0.670828	0.989416
phosphatidylinositol-4,5-bisphosphate binding	0.346719	0.728803	0.989416
regulation of histone H4 acetylation	0.293046	0.769487	0.989416
thiolester hydrolase activity	0.309154	0.757205	0.989416
regulation of DNA replication	0.185627	0.852737	0.989416
mitogen-activated protein kinase kinase kinase binding	-0.409866	0.681904	0.989416
negative regulation of receptor-mediated endocytosis	-0.235077	0.814149	0.989416
pyrimidine-containing compound catabolic process	0.175132	0.860976	0.989416
regulation of T cell migration	0.337768	0.735538	0.989416
regulation of chromosome segregation	0.370453	0.711045	0.989416
aortic valve morphogenesis	0.236403	0.81312	0.989416
neutral amino acid transmembrane transporter activity	-0.222492	0.823931	0.989416
regulation of meiotic nuclear division	-0.336918	0.736179	0.989416
digestive system development	0.227617	0.819944	0.989416
glandular epithelial cell differentiation	0.234148	0.81487	0.989416
ribonucleoside metabolic process	0.320643	0.748481	0.989416
flippase activity	-0.184069	0.853959	0.989416
immune response-regulating signaling pathway	-0.168333	0.866321	0.989416
ribonucleoside monophosphate catabolic process	0.430814	0.666603	0.989416
positive regulation of muscle tissue development	-0.176064	0.860244	0.989416
regulation of appetite	0.327805	0.743059	0.989416
NLRP3 inflammasome complex assembly	0.323427	0.746372	0.989416
regulation of B cell proliferation	0.369863	0.711485	0.989416
DNA catabolic process	0.187886	0.850966	0.989416
acute-phase response	0.430825	0.666596	0.989416
positive regulation of angiogenesis	0.174509	0.861465	0.989416
positive regulation of vasculature development	0.174509	0.861465	0.989416
positive regulation of extrinsic apoptotic signaling pathway	-0.415403	0.677847	0.989416
mitochondrial respiratory chain complex assembly	0.209174	0.834312	0.989416
positive regulation of cardiac muscle cell apoptotic process	0.422634	0.672563	0.989416
proton transmembrane transport	-0.394585	0.693149	0.989416
regulation of small molecule metabolic process	0.327371	0.743387	0.989416
purine nucleoside metabolic process	-0.27356	0.784423	0.989416
intracellular lipid transport	0.427282	0.669174	0.989416
auditory receptor cell stereocilium organization	-0.384256	0.700789	0.989416
positive regulation of type I interferon production	-0.16158	0.871636	0.989416
regulation of lymphocyte proliferation	0.213382	0.831029	0.989416
purine nucleotide catabolic process	-0.362983	0.716618	0.989416
cellular response to oxygen levels	-0.266042	0.790207	0.989416
B cell activation	0.290996	0.771055	0.989416
regulation of tumor necrosis factor-mediated signaling pathway	0.387482	0.6984	0.989416
T cell receptor signaling pathway	-0.206547	0.836364	0.989416
positive regulation of vascular endothelial growth factor production	-0.396713	0.691579	0.989416
response to reactive oxygen species	0.235199	0.814054	0.989416
regulation of intracellular pH	-0.222178	0.824176	0.989416
negative regulation of proteolysis involved in cellular protein catabolic process	-0.313205	0.754125	0.989416
protein-hormone receptor activity	-0.27638	0.782256	0.989416
morphogenesis of an epithelial bud	-0.41925	0.675034	0.989416
cilium organization	0.191322	0.848273	0.989416
regulation of vasculogenesis	-0.263487	0.792175	0.989416
positive regulation of glycoprotein biosynthetic process	-0.341917	0.732413	0.989416
negative regulation of peptidyl-serine phosphorylation	-0.22553	0.821567	0.989416
mitotic G2/M transition checkpoint	-0.270284	0.786941	0.989416
left/right pattern formation	0.23747	0.812292	0.989416
striated muscle cell apoptotic process	0.195063	0.845343	0.989416
positive regulation of glycoprotein metabolic process	0.187409	0.85134	0.989416
phosphatidylinositol-3,4-bisphosphate binding	0.21591	0.829058	0.989416
regulation of NLRP3 inflammasome complex assembly	0.418993	0.675221	0.989416
eye photoreceptor cell development	-0.165485	0.868562	0.989416
RNA 5'-end processing	-0.367757	0.713054	0.989416
leukocyte chemotaxis	-0.389042	0.697245	0.989416
positive regulation of striated muscle cell apoptotic process	0.317475	0.750883	0.989416
phosphate ion transport	0.194578	0.845723	0.989416
protein deacetylase activity	0.36691	0.713686	0.989416
regulation of mast cell activation	0.203439	0.838792	0.989416
translesion synthesis	0.270851	0.786505	0.989416
alpha-amino acid biosynthetic process	0.362292	0.717133	0.989416
regulation of type I interferon production	-0.16965	0.865285	0.989416
negative regulation of protein acetylation	0.167545	0.866941	0.989416
magnesium ion transmembrane transporter activity	-0.184924	0.853289	0.989416
ubiquitination-like modification-dependent protein binding	-0.188806	0.850244	0.989416
response to gamma radiation	0.179975	0.857172	0.989416
negative regulation of intrinsic apoptotic signaling pathway	-0.172588	0.862975	0.989416
mitochondrial transmembrane transport	-0.301455	0.763068	0.989416
GTP binding	0.377346	0.705916	0.989416
protein complex involved in cell adhesion	0.344949	0.730132	0.989416
response to tumor cell	0.386568	0.699076	0.989416
cellular metabolic compound salvage	0.172126	0.863339	0.989416
positive regulation of protein acetylation	-0.241146	0.809442	0.989416
positive regulation of mitotic cell cycle	0.251676	0.801291	0.989416
glucose catabolic process	0.362551	0.71694	0.989416
amino sugar metabolic process	-0.267614	0.788996	0.989416
protein localization to cilium	-0.228981	0.818884	0.989416
negative regulation of peptidyl-tyrosine phosphorylation	-0.415925	0.677465	0.989416
receptor signaling pathway via JAK-STAT	-0.246388	0.805382	0.989416
nucleobase metabolic process	0.207292	0.835782	0.989416
positive regulation of pathway-restricted SMAD protein phosphorylation	0.28098	0.778726	0.989416
positive regulation of immunoglobulin production	-0.292379	0.769997	0.989416
ganglioside biosynthetic process	-0.320635	0.748487	0.989416
pigment cell differentiation	0.433511	0.664644	0.989416
regulation of production of molecular mediator of immune response	-0.217494	0.827824	0.989416
site of DNA damage	0.322939	0.746742	0.989416
T cell lineage commitment	-0.334294	0.738158	0.989416
peptidyl-serine dephosphorylation	0.349066	0.72704	0.989416
negative regulation of biomineralization	0.432917	0.665075	0.989416
positive regulation of protein secretion	0.218802	0.826805	0.989416
regulation of systemic arterial blood pressure by hormone	0.217919	0.827492	0.989416
type B pancreatic cell development	0.27142	0.786068	0.989416
endodeoxyribonuclease activity	-0.324599	0.745485	0.989416
response to nicotine	-0.262322	0.793074	0.989416
LRR domain binding	-0.293908	0.768828	0.989416
sulfur compound biosynthetic process	0.326975	0.743687	0.989416
outer membrane	-0.244957	0.80649	0.989416
organelle outer membrane	-0.244957	0.80649	0.989416
negative regulation of intracellular protein transport	-0.204085	0.838287	0.989416
site of double-strand break	-0.43198	0.665756	0.989416
clathrin-dependent endocytosis	-0.266796	0.789626	0.989416
sensory perception of temperature stimulus	0.42923	0.667756	0.989416
negative regulation of protein transport	0.2496	0.802897	0.989416
negative regulation of cell cycle G2/M phase transition	0.37312	0.709059	0.989416
ATP metabolic process	0.299119	0.764849	0.989416
cyclic nucleotide biosynthetic process	0.228467	0.819283	0.989416
cyclic purine nucleotide metabolic process	0.228467	0.819283	0.989416
alpha-beta T cell differentiation	-0.346946	0.728632	0.989416
negative regulation of oligodendrocyte differentiation	0.266597	0.78978	0.989416
nucleotide transport	0.28725	0.773921	0.989416
proteasome core complex	-0.219834	0.826	0.989416
negative regulation of histone acetylation	0.219292	0.826423	0.989416
response to cholesterol	0.259885	0.794952	0.989416
negative regulation of B cell proliferation	0.411607	0.680627	0.989416
germ cell development	0.249756	0.802776	0.989416
response to electrical stimulus	-0.212854	0.83144	0.989416
protein folding	-0.295795	0.767387	0.989416
negative regulation of G2/M transition of mitotic cell cycle	0.327422	0.743348	0.989416
glycosaminoglycan biosynthetic process	0.195204	0.845233	0.989416
preribosome, large subunit precursor	-0.241397	0.809247	0.989416
mitotic DNA integrity checkpoint signaling	-0.35374	0.723533	0.989416
regulation of leukocyte cell-cell adhesion	-0.25989	0.794948	0.989416
positive regulation of calcium ion import	-0.371934	0.709942	0.989416
mitochondrion distribution	-0.342186	0.732211	0.989416
photoreceptor cell differentiation	0.320555	0.748548	0.989416
purine nucleobase metabolic process	0.350922	0.725647	0.989416
chaperone-mediated protein complex assembly	0.211313	0.832643	0.989416
MHC protein complex	0.215659	0.829254	0.989416
epidermis morphogenesis	0.256837	0.797304	0.989416
regulation of substrate adhesion-dependent cell spreading	-0.266653	0.789736	0.989416
ESCRT complex	-0.199851	0.841597	0.989416
leukocyte migration	-0.396648	0.691627	0.989416
cellular response to radiation	0.363972	0.715879	0.989416
dopamine receptor binding	0.318733	0.749929	0.989416
NADH dehydrogenase (ubiquinone) activity	-0.344542	0.730439	0.989416
NADH dehydrogenase (quinone) activity	-0.344542	0.730439	0.989416
ubiquitin-dependent protein catabolic process via the multivesicular body sorting pathway	-0.248056	0.804091	0.989416
negative regulation of interleukin-1 beta production	-0.426545	0.669711	0.989416
presynaptic active zone membrane	0.283573	0.776737	0.989416
translational elongation	0.251226	0.801639	0.989416
S-acyltransferase activity	-0.224158	0.822635	0.989416
positive regulation of meiotic cell cycle	-0.207512	0.83561	0.989416
short-term memory	-0.315912	0.752069	0.989416
regulation of lipid catabolic process	-0.31973	0.749173	0.989416
mitotic recombination	-0.220562	0.825434	0.989416
negative regulation of nucleocytoplasmic transport	-0.364859	0.715216	0.989416
NAD+ binding	0.251594	0.801355	0.989416
pigment granule transport	-0.421377	0.67348	0.989416
response to molecule of bacterial origin	-0.170448	0.864658	0.989416
DNA-directed DNA polymerase activity	0.417187	0.676542	0.989416
peptidyl-L-cysteine S-palmitoylation	-0.290572	0.771379	0.989416
peptidyl-S-diacylglycerol-L-cysteine biosynthetic process from peptidyl-cysteine	-0.290572	0.771379	0.989416
purine ribonucleotide catabolic process	-0.242031	0.808756	0.989416
RNA methyltransferase activity	0.164771	0.869124	0.989416
RNA methylation	0.322309	0.747219	0.989416
purine ribonucleoside metabolic process	0.388721	0.697482	0.989416
dynein complex	0.241281	0.809338	0.989416
nucleotide salvage	-0.32499	0.745189	0.989416
neurotransmitter receptor transport to plasma membrane	-0.222408	0.823997	0.989416
T-helper 17 cell differentiation	0.239477	0.810736	0.989416
neuroepithelial cell differentiation	0.183082	0.854734	0.989416
maturation of LSU-rRNA	-0.402858	0.687053	0.989416
regulation of cysteine-type endopeptidase activity involved in apoptotic signaling pathway	0.279588	0.779794	0.989416
mitotic spindle assembly checkpoint signaling	0.417175	0.67655	0.989416
spindle assembly checkpoint signaling	0.417175	0.67655	0.989416
myeloid cell apoptotic process	-0.315716	0.752218	0.989416
Sertoli cell development	-0.35868	0.719834	0.989416
clathrin-coated endocytic vesicle	-0.304443	0.760791	0.989416
phototransduction	-0.402259	0.687493	0.989416
NF-kappaB binding	-0.16772	0.866804	0.989416
mRNA modification	-0.223442	0.823191	0.989416
tRNA metabolic process	-0.396228	0.691936	0.989416
regulation of mitochondrial translation	-0.307534	0.758437	0.989416
regulation of intrinsic apoptotic signaling pathway	0.250642	0.802091	0.989416
negative regulation of mitotic metaphase/anaphase transition	0.358008	0.720337	0.989416
ciliary transition zone	-0.31324	0.754099	0.989416
embryonic axis specification	0.215316	0.829521	0.989416
regulation of mitotic sister chromatid segregation	0.334479	0.738018	0.989416
acylglycerol homeostasis	0.408932	0.68259	0.989416
triglyceride homeostasis	0.408932	0.68259	0.989416
G-protein beta/gamma-subunit complex binding	0.252926	0.800325	0.989416
CD4-positive or CD8-positive, alpha-beta T cell lineage commitment	-0.201986	0.839928	0.989416
guanyl nucleotide binding	0.343343	0.731341	0.989416
guanyl ribonucleotide binding	0.343343	0.731341	0.989416
negative regulation of ubiquitin-dependent protein catabolic process	-0.190839	0.848652	0.989416
negative regulation of response to endoplasmic reticulum stress	-0.333997	0.738382	0.989416
interleukin-1-mediated signaling pathway	-0.387616	0.698301	0.989416
regulation of apoptotic signaling pathway	0.310279	0.756349	0.989416
protein folding chaperone	0.227282	0.820204	0.989416
lymphocyte proliferation	-0.290016	0.771804	0.989416
leukocyte cell-cell adhesion	-0.220927	0.825149	0.989416
protein K11-linked ubiquitination	0.379868	0.704044	0.989416
Sertoli cell differentiation	-0.337598	0.735666	0.989416
lipopolysaccharide-mediated signaling pathway	0.283577	0.776735	0.989416
regulation of collagen metabolic process	0.27781	0.781158	0.989416
centrosome cycle	0.359676	0.71909	0.989416
endodeoxyribonuclease activity, producing 5'-phosphomonoesters	-0.273321	0.784606	0.989416
meiotic chromosome separation	0.265036	0.790982	0.989416
centrosome duplication	0.29201	0.770279	0.989416
T-helper 17 type immune response	0.166968	0.867396	0.989416
leukocyte proliferation	-0.415464	0.677802	0.989416
regulation of mitochondrial gene expression	-0.360419	0.718534	0.989416
maintenance of protein localization in organelle	-0.274508	0.783694	0.989416
negative regulation of leukocyte proliferation	0.315249	0.752573	0.989416
membrane insertase activity	0.42855	0.66825	0.989416
protein insertion into ER membrane	-0.432165	0.665622	0.989416
production of molecular mediator of immune response	-0.359214	0.719435	0.989416
deoxyribonuclease activity	-0.276744	0.781977	0.989416
mitochondrial calcium ion transmembrane transport	-0.271808	0.78577	0.989416
NADH dehydrogenase activity	-0.434356	0.66403	0.989416
clathrin coat of coated pit	-0.221409	0.824774	0.989416
cytoplasmic translation	0.208082	0.835165	0.989416
translation regulator activity	-0.189167	0.849962	0.989416
translation regulator activity, nucleic acid binding	0.334073	0.738325	0.989416
telomere maintenance via recombination	0.16105	0.872054	0.989702
positive regulation of BMP signaling pathway	0.160334	0.872618	0.990153
promoter-specific chromatin binding	0.158588	0.873994	0.990239
cellular response to external stimulus	-0.154947	0.876863	0.990239
positive regulation of glucose transmembrane transport	0.159982	0.872895	0.990239
protein serine phosphatase activity	0.156192	0.875881	0.990239
protein threonine phosphatase activity	0.156192	0.875881	0.990239
positive regulation of long-term synaptic potentiation	-0.159115	0.873578	0.990239
monosaccharide transmembrane transport	0.158144	0.874343	0.990239
positive regulation of interleukin-1 beta production	-0.155251	0.876624	0.990239
cellular modified amino acid catabolic process	-0.156713	0.875471	0.990239
hexose transmembrane transport	0.154022	0.877592	0.990239
regulation of ubiquitin-dependent protein catabolic process	0.15359	0.877933	0.990239
regulation of myeloid leukocyte mediated immunity	-0.154405	0.87729	0.990239
dendrite cytoplasm	0.155599	0.876349	0.990239
glucose metabolic process	-0.157371	0.874952	0.990239
sarcomere organization	0.153659	0.877879	0.990239
regulation of phosphatidylinositol 3-kinase signaling	0.15384	0.877736	0.990239
regulation of glycoprotein metabolic process	-0.156849	0.875364	0.990239
regulation of platelet activation	-0.15448	0.877231	0.990239
nephron epithelium development	0.156463	0.875668	0.990239
positive regulation of actin nucleation	-0.153499	0.878005	0.990239
positive regulation of receptor signaling pathway via STAT	-0.154193	0.877458	0.990239
negative regulation of DNA damage response, signal transduction by p53 class mediator	0.156754	0.875439	0.990239
receptor serine/threonine kinase binding	-0.154482	0.87723	0.990239
cellular response to estradiol stimulus	-0.159026	0.873648	0.990239
oxidoreductase activity, acting on the CH-NH group of donors, NAD or NADP as acceptor	-0.156905	0.87532	0.990239
vesicle transport along actin filament	0.158182	0.874313	0.990239
multivesicular body	-0.156996	0.875248	0.990239
zinc ion transmembrane transporter activity	-0.153487	0.878014	0.990239
regulation of calcium ion import	-0.155885	0.876124	0.990239
regulation of generation of precursor metabolites and energy	0.155839	0.87616	0.990239
regulation of centrosome cycle	-0.15961	0.873188	0.990239
protein carrier activity	-0.155893	0.876118	0.990239
regulation of hematopoietic progenitor cell differentiation	0.152873	0.878499	0.990318
DNA polymerase complex	-0.152628	0.878691	0.990318
protein neddylation	-0.153009	0.878391	0.990318
cytoplasmic translational initiation	-0.152555	0.878749	0.990318
cellular response to peptide	-0.151542	0.879548	0.990469
kidney development	0.151905	0.879262	0.990469
positive regulation of transcription from RNA polymerase II promoter involved in cellular response to chemical stimulus	0.151578	0.87952	0.990469
modified amino acid binding	-0.151599	0.879503	0.990469
apolipoprotein binding	0.149858	0.880877	0.990963
spindle	0.150234	0.88058	0.990963
histone H3 deacetylation	0.150091	0.880693	0.990963
heat generation	-0.150392	0.880456	0.990963
cellular response to interleukin-1	-0.149646	0.881044	0.990963
cellular response to decreased oxygen levels	-0.150596	0.880294	0.990963
toxin transport	-0.149509	0.881152	0.990963
regulation of lamellipodium assembly	0.149071	0.881497	0.991165
positive regulation of smooth muscle cell migration	0.148843	0.881677	0.99118
establishment of RNA localization	-0.144581	0.885042	0.991513
response to nutrient levels	-0.145065	0.884659	0.991513
regulation of adenylate cyclase activity	0.143804	0.885656	0.991513
glutathione transferase activity	0.144471	0.885129	0.991513
DNA alkylation	0.146257	0.883719	0.991513
DNA methylation	0.146257	0.883719	0.991513
ephrin receptor binding	-0.142586	0.886617	0.991513
mammary gland epithelium development	-0.144642	0.884993	0.991513
lactate metabolic process	-0.142794	0.886453	0.991513
smooth muscle cell apoptotic process	-0.143292	0.88606	0.991513
regulation of smooth muscle cell apoptotic process	-0.143292	0.88606	0.991513
basal part of cell	0.144039	0.88547	0.991513
regulation of bone resorption	-0.144259	0.885296	0.991513
hormone biosynthetic process	-0.143328	0.886031	0.991513
regulation of lymphocyte mediated immunity	-0.142872	0.886391	0.991513
positive regulation of chromosome segregation	0.147891	0.882429	0.991513
tRNA methyltransferase activity	-0.144058	0.885455	0.991513
labyrinthine layer morphogenesis	0.144852	0.884828	0.991513
regulation of striated muscle cell apoptotic process	-0.147705	0.882575	0.991513
nucleobase-containing compound transmembrane transporter activity	0.146011	0.883913	0.991513
positive regulation of fatty acid transport	0.144694	0.884953	0.991513
meiotic cell cycle process	0.144399	0.885185	0.991513
carbohydrate catabolic process	-0.142563	0.886635	0.991513
tRNA wobble base modification	-0.14587	0.884024	0.991513
establishment of epithelial cell apical/basal polarity	-0.146689	0.883378	0.991513
regulation of DNA-dependent DNA replication	0.147956	0.882377	0.991513
regulation of proton transport	-0.145061	0.884663	0.991513
mitochondrial outer membrane	-0.144554	0.885063	0.991513
blood vessel remodeling	-0.142304	0.88684	0.991556
cellular response to lipid	-0.141641	0.887364	0.991769
anoikis	0.141685	0.887329	0.991769
peptidyl-threonine modification	-0.139409	0.889127	0.991809
protein dephosphorylation	0.140495	0.888269	0.991809
cellular component disassembly	-0.137854	0.890356	0.991809
olfactory lobe development	-0.139419	0.889119	0.991809
modified amino acid transport	0.140356	0.888379	0.991809
morphogenesis of a polarized epithelium	-0.137758	0.890432	0.991809
clathrin binding	0.139056	0.889406	0.991809
negative regulation of intracellular steroid hormone receptor signaling pathway	-0.138414	0.889913	0.991809
regulation of glial cell migration	0.137674	0.890498	0.991809
actin filament	-0.139258	0.889246	0.991809
corticosteroid hormone secretion	-0.137258	0.890827	0.991809
positive regulation of mononuclear cell proliferation	-0.13717	0.890897	0.991809
glandular epithelial cell development	0.138037	0.890211	0.991809
autophagosome assembly	0.137207	0.890867	0.991809
DNA integrity checkpoint signaling	0.137319	0.890778	0.991809
myeloid dendritic cell differentiation	-0.13744	0.890683	0.991809
neutrophil homeostasis	-0.138313	0.889993	0.991809
establishment of pigment granule localization	-0.138513	0.889835	0.991809
oxidoreductase complex	-0.140141	0.888549	0.991809
hyperosmotic response	0.140936	0.887921	0.991809
snRNA transcription	-0.14129	0.887641	0.991809
renal filtration	-0.136112	0.891733	0.991997
actin filament-based transport	0.136667	0.891294	0.991997
inflammatory cell apoptotic process	-0.135903	0.891898	0.991997
damaged DNA binding	0.136401	0.891505	0.991997
protein kinase B binding	0.136095	0.891746	0.991997
positive regulation of TOR signaling	0.135387	0.892306	0.992265
histone H3-K4 methylation	-0.13446	0.893039	0.992499
cellular response to topologically incorrect protein	-0.132932	0.894247	0.992499
placenta development	-0.133091	0.894121	0.992499
adherens junction organization	-0.13196	0.895016	0.992499
regulation of calcineurin-NFAT signaling cascade	-0.132433	0.894642	0.992499
cerebrospinal fluid circulation	0.132992	0.8942	0.992499
triglyceride catabolic process	0.133939	0.893451	0.992499
regulation of cardiac muscle cell action potential	0.132031	0.89496	0.992499
regulation of meiotic cell cycle	-0.133036	0.894165	0.992499
neurotransmitter reuptake	-0.132283	0.89476	0.992499
positive regulation of muscle cell apoptotic process	-0.13388	0.893497	0.992499
negative regulation of B cell activation	0.133676	0.893659	0.992499
photoreceptor cell development	0.132329	0.894724	0.992499
collagen biosynthetic process	0.132492	0.894595	0.992499
axonemal dynein complex	0.133603	0.893716	0.992499
polyubiquitin modification-dependent protein binding	0.131559	0.895333	0.992666
DNA modification	0.13109	0.895704	0.992893
keratinocyte migration	-0.13078	0.895949	0.99298
chaperone complex	-0.130419	0.896235	0.993111
positive regulation of transcription elongation from RNA polymerase II promoter	0.129781	0.89674	0.993486
protein localization to microtubule organizing center	-0.128016	0.898136	0.9936
regulation of cellular response to growth factor stimulus	-0.128998	0.897359	0.9936
microtubule polymerization	-0.128728	0.897573	0.9936
positive regulation of neural precursor cell proliferation	-0.129291	0.897128	0.9936
oxidoreductase activity, acting on the CH-NH2 group of donors	0.127694	0.898391	0.9936
positive regulation of triglyceride biosynthetic process	0.127214	0.898771	0.9936
steroid binding	-0.128152	0.898029	0.9936
cytoskeleton-dependent cytokinesis	-0.1267	0.899178	0.9936
regulation of mast cell activation involved in immune response	0.126743	0.899144	0.9936
response to sterol	-0.127616	0.898453	0.9936
positive regulation of response to biotic stimulus	-0.127434	0.898597	0.9936
positive regulation of T cell differentiation	-0.127046	0.898904	0.9936
NADH dehydrogenase complex assembly	-0.127915	0.898216	0.9936
mitochondrial respiratory chain complex I assembly	-0.127915	0.898216	0.9936
positive regulation of cell cycle	0.125972	0.899754	0.99396
histone deacetylase activity	0.125867	0.899837	0.99396
regulation of response to reactive oxygen species	0.125596	0.900052	0.994012
N-terminal protein amino acid modification	0.125148	0.900406	0.994151
regulation of glycogen metabolic process	0.125016	0.900511	0.994151
protein localization to microtubule cytoskeleton	0.111025	0.911597	0.994182
exploration behavior	0.120721	0.903912	0.994182
cardiac muscle hypertrophy	-0.118089	0.905998	0.994182
regulation of receptor clustering	-0.117977	0.906086	0.994182
modification of postsynaptic actin cytoskeleton	0.117031	0.906835	0.994182
positive regulation of kinase activity	0.120324	0.904227	0.994182
spindle organization	-0.121139	0.903581	0.994182
alkali metal ion binding	0.117779	0.906243	0.994182
positive regulation of CD4-positive, alpha-beta T cell differentiation	-0.111173	0.911479	0.994182
regulation of spindle assembly	0.112345	0.91055	0.994182
glucose transmembrane transport	0.121564	0.903244	0.994182
negative regulation of phosphorylation	-0.116746	0.907062	0.994182
cytochrome complex	0.122732	0.90232	0.994182
basal plasma membrane	0.118802	0.905432	0.994182
transcription regulator inhibitor activity	0.110865	0.911723	0.994182
protein localization to chromatin	0.111662	0.911092	0.994182
deoxyribonucleotide metabolic process	-0.113125	0.909931	0.994182
positive regulation of immune effector process	-0.115422	0.908111	0.994182
lymphocyte differentiation	0.114139	0.909128	0.994182
GTP-dependent protein binding	-0.119914	0.904552	0.994182
metalloexopeptidase activity	-0.119936	0.904533	0.994182
regulation of T cell mediated immunity	-0.111311	0.91137	0.994182
monocarboxylic acid binding	-0.124494	0.900924	0.994182
regulation of cytokine production involved in immune response	0.111342	0.911345	0.994182
positive regulation of protein-containing complex disassembly	-0.112619	0.910333	0.994182
regulation of renal sodium excretion	-0.117147	0.906744	0.994182
desensitization of G protein-coupled receptor signaling pathway	0.119068	0.905222	0.994182
negative adaptation of signaling pathway	0.119068	0.905222	0.994182
negative regulation of peptide secretion	0.124431	0.900974	0.994182
smooth muscle tissue development	-0.118692	0.90552	0.994182
energy coupled proton transport, down electrochemical gradient	0.117629	0.906362	0.994182
ATP synthesis coupled proton transport	0.117629	0.906362	0.994182
regulation of muscle organ development	-0.111483	0.911234	0.994182
positive regulation of animal organ morphogenesis	0.115855	0.907767	0.994182
post-embryonic animal organ development	-0.113086	0.909962	0.994182
spliceosomal snRNP assembly	0.121208	0.903526	0.994182
regulation of non-canonical Wnt signaling pathway	-0.114405	0.908916	0.994182
negative regulation of protein binding	0.121667	0.903163	0.994182
regulation of ERBB signaling pathway	-0.111604	0.911137	0.994182
vasculogenesis	-0.111102	0.911535	0.994182
midbrain development	-0.120652	0.903967	0.994182
cytoplasmic pattern recognition receptor signaling pathway	-0.115421	0.908111	0.994182
rough endoplasmic reticulum	-0.12339	0.901798	0.994182
hematopoietic stem cell differentiation	0.115511	0.90804	0.994182
positive regulation of innate immune response	0.111699	0.911062	0.994182
inflammatory response to antigenic stimulus	-0.111716	0.911049	0.994182
negative regulation of vascular associated smooth muscle cell proliferation	0.122484	0.902515	0.994182
lymphocyte homeostasis	-0.115559	0.908002	0.994182
establishment of protein localization to mitochondrial membrane	0.121229	0.90351	0.994182
regulation of B cell mediated immunity	0.113994	0.909243	0.994182
regulation of immunoglobulin mediated immune response	0.113994	0.909243	0.994182
regulation of urine volume	-0.116028	0.90763	0.994182
cellular response to molecule of bacterial origin	-0.117699	0.906306	0.994182
ribonucleoside monophosphate metabolic process	0.116729	0.907075	0.994182
negative regulation of lipid storage	-0.115363	0.908158	0.994182
leukocyte apoptotic process	-0.121621	0.903199	0.994182
peptidyl-tyrosine modification	0.122586	0.902435	0.994182
type I interferon production	-0.118415	0.905739	0.994182
antigen receptor-mediated signaling pathway	0.11226	0.910617	0.994182
regulation of collagen biosynthetic process	0.122545	0.902467	0.994182
establishment of melanosome localization	-0.122633	0.902398	0.994182
positive regulation of cytokinesis	0.111258	0.911412	0.994182
anion homeostasis	-0.119502	0.904878	0.994182
response to lipopolysaccharide	0.113728	0.909453	0.994182
cellular response to hypoxia	-0.119931	0.904538	0.994182
embryonic digestive tract development	0.124004	0.901312	0.994182
translation initiation factor activity	-0.123317	0.901856	0.994182
regulation of natural killer cell mediated immunity	-0.110648	0.911895	0.994188
ribosomal large subunit biogenesis	0.110304	0.912168	0.994303
hepaticobiliary system development	0.108527	0.913578	0.994883
protein O-linked glycosylation	-0.108207	0.913832	0.994883
quaternary ammonium group transport	-0.108672	0.913463	0.994883
endocrine process	-0.108159	0.913869	0.994883
regulation of insulin receptor signaling pathway	-0.109315	0.912952	0.994883
gamma-delta T cell activation	0.109051	0.913162	0.994883
regulation of leukocyte proliferation	0.108819	0.913346	0.994883
negative regulation of autophagy	0.107921	0.914058	0.994907
basolateral plasma membrane	-0.107282	0.914565	0.995277
ribose phosphate metabolic process	0.1068	0.914947	0.995329
negative regulation of bone remodeling	-0.10696	0.914821	0.995329
cortical cytoskeleton	0.106419	0.91525	0.995366
regulation of ubiquitin-protein transferase activity	-0.106301	0.915343	0.995366
regulation of biomineral tissue development	0.106125	0.915483	0.995366
maturation of 5.8S rRNA	0.105241	0.916184	0.995401
male meiotic nuclear division	-0.105388	0.916068	0.995401
labyrinthine layer development	-0.105865	0.915689	0.995401
transmembrane receptor protein serine/threonine kinase binding	-0.105482	0.915994	0.995401
positive regulation of epidermal growth factor receptor signaling pathway	0.105031	0.916351	0.995401
positive regulation of proteasomal protein catabolic process	0.104684	0.916626	0.995457
response to copper ion	-0.104546	0.916736	0.995457
lamellipodium	-0.103961	0.917201	0.995779
nucleobase-containing compound transport	0.0995835	0.920675	0.996102
GABA receptor binding	0.101577	0.919092	0.996102
NAD+ kinase activity	-0.10099	0.919559	0.996102
hexose biosynthetic process	0.103117	0.91787	0.996102
positive regulation of endothelial cell apoptotic process	-0.0997188	0.920568	0.996102
myofibril assembly	0.100425	0.920007	0.996102
striated muscle cell development	0.100425	0.920007	0.996102
astrocyte activation	0.0999677	0.92037	0.996102
negative regulation of muscle hypertrophy	0.100605	0.919864	0.996102
negative regulation of regulated secretory pathway	0.0997368	0.920553	0.996102
purine-containing compound metabolic process	-0.0999216	0.920407	0.996102
metallocarboxypeptidase activity	0.101672	0.919017	0.996102
establishment of planar polarity of embryonic epithelium	0.101413	0.919223	0.996102
meiotic spindle organization	-0.102546	0.918324	0.996102
double-strand break repair	-0.100519	0.919932	0.996102
signaling receptor regulator activity	0.0997471	0.920545	0.996102
focal adhesion	0.0997778	0.920521	0.996102
phosphatidic acid binding	0.10216	0.918629	0.996102
regulation of voltage-gated calcium channel activity	-0.10133	0.919289	0.996102
detection of stimulus	0.099298	0.920902	0.996166
positive regulation of vascular permeability	0.0985444	0.9215	0.996632
positive regulation of axon extension	-0.0975965	0.922253	0.996716
protein depolymerization	0.0976255	0.92223	0.996716
negative regulation of endopeptidase activity	0.0973931	0.922414	0.996716
positive regulation of epidermis development	0.0981368	0.921824	0.996716
secretory granule	0.0979216	0.921995	0.996716
SWI/SNF superfamily-type complex	-0.0920384	0.926668	0.996942
negative regulation of cellular amide metabolic process	0.0760919	0.939346	0.996942
basal transcription machinery binding	-0.0741359	0.940902	0.996942
basal RNA polymerase II transcription machinery binding	-0.0741359	0.940902	0.996942
nucleic acid transport	0.0867921	0.930837	0.996942
RNA transport	0.0867921	0.930837	0.996942
mesoderm formation	-0.0897872	0.928456	0.996942
DNA dealkylation	-0.0781235	0.93773	0.996942
regulation of protein localization to synapse	-0.0803519	0.935957	0.996942
regulation of chromatin organization	0.0810343	0.935415	0.996942
positive regulation of excitatory postsynaptic potential	-0.0737319	0.941224	0.996942
lipid localization	0.0956588	0.923792	0.996942
regulation of cellular protein catabolic process	-0.088199	0.929718	0.996942
2-oxoglutarate-dependent dioxygenase activity	0.0736167	0.941315	0.996942
complement activation, classical pathway	0.0736639	0.941278	0.996942
methyl-CpG binding	0.0907277	0.927709	0.996942
zymogen activation	0.0866275	0.930968	0.996942
negative regulation of lymphocyte mediated immunity	0.0848263	0.932399	0.996942
fatty acid beta-oxidation	0.0797308	0.936451	0.996942
regulation of cellular extravasation	0.0762182	0.939245	0.996942
proline-rich region binding	-0.0815591	0.934997	0.996942
fatty acid oxidation	-0.0953652	0.924025	0.996942
cell differentiation involved in embryonic placenta development	-0.0753285	0.939953	0.996942
negative regulation of cell migration	0.0931218	0.925807	0.996942
gluconeogenesis	0.0889203	0.929145	0.996942
negative regulation of cellular protein localization	-0.0817861	0.934817	0.996942
regulation of CD4-positive, alpha-beta T cell activation	0.0814418	0.935091	0.996942
positive regulation by host of viral transcription	-0.0733158	0.941555	0.996942
tissue remodeling	0.0943552	0.924827	0.996942
regulation of digestive system process	0.0848098	0.932413	0.996942
negative regulation of peptidyl-threonine phosphorylation	0.0871652	0.93054	0.996942
T cell activation involved in immune response	-0.0859715	0.931489	0.996942
pyrimidine nucleoside monophosphate metabolic process	0.0769176	0.938689	0.996942
spinal cord development	0.08694	0.930719	0.996942
transcription preinitiation complex assembly	0.0756759	0.939677	0.996942
positive regulation of muscle cell differentiation	-0.0794999	0.936635	0.996942
regulation of double-strand break repair via nonhomologous end joining	0.0909993	0.927493	0.996942
oxidoreductase activity, acting on NAD(P)H	-0.0785833	0.937364	0.996942
phosphoric diester hydrolase activity	-0.0807148	0.935669	0.996942
protein phosphatase 1 binding	0.0742443	0.940816	0.996942
negative regulation of cell aging	0.0895315	0.92866	0.996942
scavenger receptor activity	0.088922	0.929144	0.996942
response to angiotensin	0.0894761	0.928704	0.996942
regulation of cytokine-mediated signaling pathway	-0.0786596	0.937303	0.996942
positive regulation of DNA-binding transcription factor activity	0.0773843	0.938318	0.996942
positive regulation of ubiquitin-dependent protein catabolic process	-0.0924588	0.926334	0.996942
regulation of regulatory T cell differentiation	-0.0838099	0.933208	0.996942
regulation of actin cytoskeleton reorganization	-0.0933642	0.925614	0.996942
phosphatidylserine metabolic process	-0.0966403	0.923012	0.996942
centriolar satellite	-0.0860613	0.931418	0.996942
regulation of protein tyrosine kinase activity	-0.0812329	0.935257	0.996942
extrinsic component of organelle membrane	0.0951973	0.924158	0.996942
regulation of inflammatory response to antigenic stimulus	-0.0758819	0.939513	0.996942
natural killer cell mediated immunity	0.0881365	0.929768	0.996942
negative regulation of peptide hormone secretion	-0.0862941	0.931233	0.996942
solute:proton symporter activity	0.0783481	0.937551	0.996942
AMP binding	-0.0903483	0.92801	0.996942
regulation of epidermal growth factor receptor signaling pathway	-0.0902199	0.928112	0.996942
post-anal tail morphogenesis	0.0790543	0.936989	0.996942
regulation of neural precursor cell proliferation	0.0908788	0.927589	0.996942
cullin-RING ubiquitin ligase complex	0.0904344	0.927942	0.996942
positive regulation of chemokine production	0.0751291	0.940112	0.996942
natural killer cell differentiation	0.0764771	0.93904	0.996942
negative regulation of ubiquitin-protein transferase activity	0.0794415	0.936681	0.996942
somatic recombination of immunoglobulin genes involved in immune response	-0.0753841	0.939909	0.996942
somatic diversification of immunoglobulins involved in immune response	-0.0753841	0.939909	0.996942
isotype switching	-0.0753841	0.939909	0.996942
myotube differentiation	0.0769095	0.938696	0.996942
granulocyte differentiation	-0.0868779	0.930769	0.996942
cell differentiation involved in metanephros development	-0.0916048	0.927012	0.996942
regulation of macrophage migration	0.0759179	0.939484	0.996942
cell death in response to hydrogen peroxide	-0.0833699	0.933557	0.996942
stem cell proliferation	0.0918567	0.926812	0.996942
signaling receptor activator activity	0.0777918	0.937994	0.996942
phosphoric ester hydrolase activity	0.0878171	0.930022	0.996942
defense response to protozoan	0.0938392	0.925237	0.996942
negative regulation of anion transport	-0.0871642	0.930541	0.996942
NAD-dependent protein deacetylase activity	-0.077481	0.938241	0.996942
response to muramyl dipeptide	0.0864218	0.931131	0.996942
cell-substrate junction	-0.0952877	0.924086	0.996942
barbed-end actin filament capping	-0.0794143	0.936703	0.996942
steroid hormone receptor activity	0.0784539	0.937467	0.996942
regulation of T cell cytokine production	-0.077874	0.937928	0.996942
negative regulation of signal transduction by p53 class mediator	0.0954951	0.923922	0.996942
cellular response to glucocorticoid stimulus	0.0845798	0.932595	0.996942
chondroitin sulfate proteoglycan biosynthetic process	-0.0731546	0.941683	0.996942
positive regulation of lymphocyte proliferation	0.07945	0.936675	0.996942
nuclear membrane organization	-0.078613	0.93734	0.996942
regulation of cholesterol efflux	-0.0788475	0.937154	0.996942
calcium-dependent protein kinase C activity	-0.0757488	0.939619	0.996942
sialyltransferase activity	-0.0875755	0.930214	0.996942
positive regulation of ERBB signaling pathway	-0.0743232	0.940753	0.996942
regulation of Wnt signaling pathway, planar cell polarity pathway	-0.0915098	0.927088	0.996942
negative regulation of extrinsic apoptotic signaling pathway via death domain receptors	0.0762636	0.939209	0.996942
exogenous protein binding	0.0731271	0.941705	0.996942
sensory perception of chemical stimulus	0.094704	0.92455	0.996942
intracellular sterol transport	-0.0747178	0.940439	0.996942
intracellular cholesterol transport	-0.0747178	0.940439	0.996942
cellular response to sterol	0.0929539	0.92594	0.996942
endocrine pancreas development	0.0917638	0.926886	0.996942
peroxisomal membrane	0.094111	0.925021	0.996942
microbody membrane	0.094111	0.925021	0.996942
peptidyl-tyrosine phosphorylation	0.0911156	0.927401	0.996942
osteoblast development	-0.092872	0.926005	0.996942
non-membrane spanning protein tyrosine kinase activity	-0.0794762	0.936654	0.996942
positive regulation of lymphocyte activation	-0.0797517	0.936435	0.996942
organellar small ribosomal subunit	-0.0812942	0.935208	0.996942
mitochondrial small ribosomal subunit	-0.0812942	0.935208	0.996942
T cell activation	0.0961595	0.923394	0.996942
regulation of viral genome replication	-0.0746181	0.940519	0.996942
positive regulation of production of molecular mediator of immune response	-0.0854982	0.931865	0.996942
nucleotide-sugar metabolic process	0.0803375	0.935969	0.996942
tolerance induction	0.0815593	0.934997	0.996942
regulation of centrosome duplication	-0.0927597	0.926095	0.996942
negative regulation of cardiac muscle hypertrophy	0.0728951	0.94189	0.99696
cellular biogenic amine catabolic process	-0.0722304	0.942419	0.997298
amyloid-beta clearance	0.0720737	0.942543	0.997298
peroxisome	-0.0705408	0.943763	0.99734
microbody	-0.0705408	0.943763	0.99734
cellular response to peptide hormone stimulus	-0.071389	0.943088	0.99734
selective autophagy	-0.0699237	0.944254	0.99734
intramolecular oxidoreductase activity	-0.0696165	0.944499	0.99734
branching morphogenesis of an epithelial tube	-0.0697187	0.944418	0.99734
positive regulation of defense response	0.0697211	0.944416	0.99734
nucleobase biosynthetic process	0.0711113	0.943309	0.99734
aortic valve development	-0.0696242	0.944493	0.99734
hexose catabolic process	-0.0694986	0.944593	0.99734
positive regulation of meiotic nuclear division	0.0696505	0.944472	0.99734
maintenance of protein location in nucleus	0.0712853	0.943171	0.99734
glial cell migration	0.0685524	0.945346	0.997605
detection of chemical stimulus	0.0685693	0.945332	0.997605
anatomical structure regression	0.06879	0.945157	0.997605
mesoderm morphogenesis	0.0627079	0.949999	0.997716
formation of primary germ layer	-0.0642558	0.948767	0.997716
telencephalon cell migration	0.064235	0.948783	0.997716
response to interferon-beta	0.0662282	0.947196	0.997716
flagellated sperm motility	0.067073	0.946524	0.997716
regulation of T cell differentiation in thymus	0.0673646	0.946291	0.997716
positive regulation of signaling receptor activity	-0.0650484	0.948135	0.997716
exocrine system development	-0.0671651	0.94645	0.997716
mRNA export from nucleus	-0.065061	0.948125	0.997716
mRNA-containing ribonucleoprotein complex export from nucleus	-0.065061	0.948125	0.997716
L-glutamate import	0.0624199	0.950228	0.997716
phosphatase activity	-0.0665449	0.946944	0.997716
biological process involved in symbiotic interaction	-0.0665926	0.946906	0.997716
vasodilation	-0.0651099	0.948087	0.997716
cellular response to angiotensin	-0.0679734	0.945807	0.997716
regulation of tube size	0.0627828	0.949939	0.997716
positive regulation of chemotaxis	-0.0638564	0.949085	0.997716
O-acyltransferase activity	0.0617987	0.950723	0.997716
positive regulation of toll-like receptor signaling pathway	0.0679985	0.945787	0.997716
negative regulation of tissue remodeling	0.0629074	0.94984	0.997716
negative regulation of protein ubiquitination	0.0632899	0.949536	0.997716
regulation of macrophage chemotaxis	-0.0665585	0.946933	0.997716
positive regulation of leukocyte chemotaxis	-0.0635015	0.949367	0.997716
execution phase of apoptosis	-0.0616876	0.950812	0.997716
B cell proliferation	-0.0643296	0.948708	0.997716
eye photoreceptor cell differentiation	0.0655675	0.947722	0.997716
vitamin transport	-0.0620588	0.950516	0.997716
protein-cysteine S-palmitoyltransferase activity	-0.063883	0.949063	0.997716
protein-cysteine S-acyltransferase activity	-0.063883	0.949063	0.997716
vitamin transmembrane transporter activity	-0.0630691	0.949711	0.997716
positive regulation of cellular extravasation	0.0644074	0.948646	0.997716
regulation of spindle checkpoint	-0.0619908	0.95057	0.997716
sensory perception of mechanical stimulus	0.0608241	0.951499	0.997734
podosome	-0.0608614	0.95147	0.997734
negative regulation of potassium ion transmembrane transport	-0.0608974	0.951441	0.997734
deoxyribose phosphate catabolic process	-0.0610538	0.951316	0.997734
aminoglycan biosynthetic process	-0.0602939	0.951922	0.998001
forebrain development	-0.0547938	0.956303	0.998388
ATPase complex	-0.0559164	0.955408	0.998388
RNA polymerase II-specific DNA-binding transcription factor binding	-0.0485837	0.961251	0.998388
positive regulation of developmental growth	-0.0512571	0.959121	0.998388
postsynaptic actin cytoskeleton organization	-0.0515203	0.958911	0.998388
postsynaptic cytoskeleton organization	-0.0515203	0.958911	0.998388
regulation of small GTPase mediated signal transduction	0.0510483	0.959287	0.998388
negative regulation of protein modification process	-0.0456864	0.96356	0.998388
RNA localization	-0.0444996	0.964506	0.998388
regulation of protein depolymerization	0.0443776	0.964603	0.998388
glutathione metabolic process	-0.0491021	0.960838	0.998388
membrane repolarization	0.0463275	0.963049	0.998388
regulation of Ras protein signal transduction	0.0420937	0.966424	0.998388
regulation of peptidyl-threonine phosphorylation	0.0573179	0.954292	0.998388
spliceosomal snRNP complex	-0.0508791	0.959422	0.998388
tube formation	-0.0417594	0.966691	0.998388
actin nucleation	0.0478398	0.961844	0.998388
regulation of activin receptor signaling pathway	-0.0537666	0.957121	0.998388
endoplasmic reticulum exit site	-0.0533986	0.957414	0.998388
phosphoprotein phosphatase activity	0.0415577	0.966851	0.998388
regulation of glucose transmembrane transport	-0.0485254	0.961298	0.998388
carbohydrate transmembrane transport	-0.0441141	0.964813	0.998388
copper ion binding	-0.0465491	0.962873	0.998388
negative regulation of locomotion	-0.0469459	0.962556	0.998388
DNA conformation change	-0.0588219	0.953094	0.998388
embryonic heart tube morphogenesis	-0.0566834	0.954797	0.998388
sperm motility	-0.0428294	0.965838	0.998388
metanephros development	0.0526581	0.958004	0.998388
negative regulation of protein phosphorylation	0.0526694	0.957995	0.998388
positive regulation of endopeptidase activity	-0.0531609	0.957604	0.998388
phosphatidylinositol binding	0.0440528	0.964862	0.998388
determination of adult lifespan	0.0590227	0.952934	0.998388
transmembrane receptor protein serine/threonine kinase activity	-0.0526239	0.958032	0.998388
carboxylic acid transmembrane transporter activity	-0.0542244	0.956756	0.998388
2'-deoxyribonucleotide biosynthetic process	-0.0413193	0.967041	0.998388
deoxyribose phosphate biosynthetic process	-0.0413193	0.967041	0.998388
negative regulation of potassium ion transmembrane transporter activity	0.0505935	0.959649	0.998388
cortical actin cytoskeleton	-0.0434946	0.965307	0.998388
regulation of neutrophil migration	-0.0516042	0.958844	0.998388
amine catabolic process	-0.058053	0.953706	0.998388
nervous system process involved in regulation of systemic arterial blood pressure	-0.0459591	0.963343	0.998388
regulation of glucose import	0.048805	0.961075	0.998388
NIK/NF-kappaB signaling	0.0433848	0.965395	0.998388
negative regulation of organelle organization	-0.0465625	0.962862	0.998388
melanosome	0.0541794	0.956792	0.998388
pigment granule	0.0541794	0.956792	0.998388
embryonic placenta development	0.0572695	0.95433	0.998388
multicellular organismal homeostasis	-0.0472313	0.962329	0.998388
regulation of superoxide anion generation	-0.057022	0.954528	0.998388
response to type I interferon	-0.0456874	0.963559	0.998388
regulation of integrin activation	0.0424286	0.966157	0.998388
pyramidal neuron differentiation	-0.0556987	0.955582	0.998388
positive regulation of inflammatory response	0.0466972	0.962755	0.998388
regulation of postsynaptic neurotransmitter receptor activity	-0.0418871	0.966589	0.998388
negative regulation of protein localization to nucleus	-0.0477891	0.961884	0.998388
regulation of protein import into nucleus	-0.04237	0.966204	0.998388
positive regulation of translational initiation	0.0579492	0.953789	0.998388
dicarboxylic acid metabolic process	0.0474869	0.962125	0.998388
positive regulation of extracellular matrix organization	-0.0524617	0.958161	0.998388
positive regulation of calcium-mediated signaling	-0.0492223	0.960742	0.998388
response to hepatocyte growth factor	-0.0458462	0.963433	0.998388
regulation of natural killer cell mediated cytotoxicity	0.0560248	0.955322	0.998388
inner ear receptor cell stereocilium organization	0.053423	0.957395	0.998388
cell-cell adhesion mediated by integrin	0.0419071	0.966573	0.998388
regulation of systemic arterial blood pressure by renin-angiotensin	-0.0425594	0.966053	0.998388
negative regulation of chemokine production	0.0538173	0.957081	0.998388
purine ribonucleotide metabolic process	0.0473535	0.962232	0.998388
positive regulation of apoptotic signaling pathway	0.052681	0.957986	0.998388
interleukin-6 production	-0.0433406	0.96543	0.998388
post-translational protein modification	0.0575221	0.954129	0.998388
early endosome to late endosome transport	0.0537955	0.957098	0.998388
deacetylase activity	-0.0542736	0.956717	0.998388
exit from mitosis	-0.0565766	0.954883	0.998388
virus receptor activity	0.0552363	0.95595	0.998388
synaptic vesicle priming	0.0528701	0.957835	0.998388
DNA damage checkpoint signaling	0.0461913	0.963158	0.998388
NAD(P)+ nucleosidase activity	-0.0575156	0.954135	0.998388
NAD+ nucleotidase, cyclic ADP-ribose generating	-0.0575156	0.954135	0.998388
monosaccharide catabolic process	0.0513901	0.959015	0.998388
nucleoside monophosphate biosynthetic process	-0.0560673	0.955288	0.998388
nucleotide diphosphatase activity	0.0419407	0.966546	0.998388
positive regulation of T cell cytokine production	0.044877	0.964205	0.998388
ubiquitin-like protein conjugating enzyme activity	0.0415706	0.966841	0.998388
regulation of smooth muscle contraction	-0.0489176	0.960985	0.998388
gamma-tubulin complex	0.0417523	0.966696	0.998388
GTP metabolic process	0.0507789	0.959502	0.998388
negative regulation of T cell proliferation	-0.0413978	0.966979	0.998388
ovarian follicle development	-0.0460754	0.96325	0.998388
peroxisomal matrix	-0.0404985	0.967696	0.998717
microbody lumen	-0.0404985	0.967696	0.998717
positive regulation of ubiquitin-protein transferase activity	-0.0400934	0.968019	0.998877
wound healing, spreading of cells	-0.0392233	0.968712	0.999074
epiboly involved in wound healing	-0.0392233	0.968712	0.999074
regulation of smooth muscle cell migration	-0.0393009	0.96865	0.999074
regulation of developmental growth	-0.0351911	0.971927	0.999657
regulation of signaling receptor activity	-0.0351618	0.971951	0.999657
negative regulation of cell growth	-0.0373907	0.970173	0.999657
positive regulation of protein modification by small protein conjugation or removal	-0.0351457	0.971964	0.999657
pathway-restricted SMAD protein phosphorylation	0.0371634	0.970355	0.999657
dopamine transport	0.0364338	0.970936	0.999657
cell proliferation involved in kidney development	0.0371672	0.970352	0.999657
glycerolipid biosynthetic process	0.0358545	0.971398	0.999657
lymphocyte migration	-0.0361659	0.97115	0.999657
regulation of protein acetylation	-0.035339	0.971809	0.999657
negative regulation of smooth muscle cell proliferation	-0.0374695	0.970111	0.999657
glomerulus development	0.0368449	0.970609	0.999657
regulation of mononuclear cell proliferation	-0.0353684	0.971786	0.999657
myeloid dendritic cell activation	0.0362349	0.971095	0.999657
lipid homeostasis	0.0372154	0.970313	0.999657
polysomal ribosome	0.0370596	0.970437	0.999657
positive regulation of growth	0.0234549	0.981287	0.999806
postsynaptic membrane organization	0.0194309	0.984497	0.999806
ubiquitin-like protein ligase activity	0.0100245	0.992002	0.999806
fatty acid biosynthetic process	0.0151002	0.987952	0.999806
neurotransmitter-gated ion channel clustering	0.0171739	0.986298	0.999806
U2-type precatalytic spliceosome	-0.0255954	0.97958	0.999806
regulation of transcription by RNA polymerase III	-0.00614492	0.995097	0.999806
platelet formation	0.0303657	0.975775	0.999806
voltage-gated calcium channel activity	0.0196718	0.984305	0.999806
cardiac muscle cell action potential	0.0339371	0.972927	0.999806
negative regulation of protein depolymerization	-0.0248213	0.980198	0.999806
phosphatase regulator activity	-0.00384985	0.996928	0.999806
DNA methylation or demethylation	0.0271302	0.978356	0.999806
positive regulation of peptidyl-threonine phosphorylation	-0.0287646	0.977052	0.999806
NuA4 histone acetyltransferase complex	0.00672305	0.994636	0.999806
H4/H2A histone acetyltransferase complex	0.00672305	0.994636	0.999806
negative regulation of cytosolic calcium ion concentration	0.0107368	0.991433	0.999806
negative regulation of peptidase activity	0.028464	0.977292	0.999806
ubiquitin-like protein ligase binding	0.00272254	0.997828	0.999806
negative regulation of viral life cycle	-0.0135122	0.989219	0.999806
heme binding	0.00850212	0.993216	0.999806
regulation of inclusion body assembly	-0.0223073	0.982203	0.999806
cellular response to extracellular stimulus	0.0302977	0.97583	0.999806
cellular response to nutrient levels	-0.00313404	0.997499	0.999806
vocalization behavior	-0.00302319	0.997588	0.999806
vesicle tethering complex	0.0277946	0.977826	0.999806
beta-tubulin binding	-0.000986491	0.999213	0.999806
regulation of dephosphorylation	0.0216538	0.982724	0.999806
regulation of alcohol biosynthetic process	-0.0114753	0.990844	0.999806
adaptive immune response based on somatic recombination of immune receptors built from immunoglobulin superfamily domains	0.00368919	0.997056	0.999806
positive regulation of organelle assembly	-0.0202121	0.983874	0.999806
corpus callosum development	0.0165408	0.986803	0.999806
endosome to lysosome transport	-0.00157429	0.998744	0.999806
salivary gland development	-0.0216353	0.982739	0.999806
response to exogenous dsRNA	0.0231165	0.981557	0.999806
cysteine-type endopeptidase regulator activity involved in apoptotic process	0.0327395	0.973882	0.999806
forebrain generation of neurons	0.0149717	0.988055	0.999806
regulation of smooth muscle cell proliferation	0.0241163	0.98076	0.999806
regulation of DNA-templated transcription, elongation	0.0031624	0.997477	0.999806
salivary gland morphogenesis	0.0114152	0.990892	0.999806
activin receptor signaling pathway	-0.000631381	0.999496	0.999806
glomerular filtration	-0.0278289	0.977799	0.999806
neural tube formation	0.0054834	0.995625	0.999806
vascular process in circulatory system	0.0328096	0.973826	0.999806
face development	-0.0110167	0.99121	0.999806
monosaccharide biosynthetic process	0.010048	0.991983	0.999806
2'-deoxyribonucleotide metabolic process	-0.00456611	0.996357	0.999806
deoxyribose phosphate metabolic process	-0.00456611	0.996357	0.999806
protein import	0.0106108	0.991534	0.999806
endothelial cell development	0.0297371	0.976277	0.999806
regulation of response to cytokine stimulus	0.0304343	0.975721	0.999806
maternal placenta development	0.0241215	0.980756	0.999806
cellular response to gamma radiation	0.00747265	0.994038	0.999806
organic acid transmembrane transporter activity	-0.0216086	0.98276	0.999806
response to iron ion	0.00414818	0.99669	0.999806
negative regulation of neurotransmitter transport	0.0192705	0.984625	0.999806
negative regulation of MAPK cascade	-0.00130574	0.998958	0.999806
positive regulation of cyclin-dependent protein kinase activity	0.00677232	0.994597	0.999806
polysaccharide biosynthetic process	-0.00689746	0.994497	0.999806
kidney epithelium development	0.00725442	0.994212	0.999806
positive regulation of endothelial cell proliferation	0.0339278	0.972935	0.999806
vascular associated smooth muscle contraction	0.00694709	0.994457	0.999806
negative regulation of platelet activation	-0.00922071	0.992643	0.999806
muscle cell development	0.017796	0.985802	0.999806
protein secretion	0.00559955	0.995532	0.999806
establishment of protein localization to extracellular region	-0.00505322	0.995968	0.999806
aminopeptidase activity	-0.0125597	0.989979	0.999806
regulation of tube diameter	-0.0171618	0.986308	0.999806
blood vessel diameter maintenance	-0.0171618	0.986308	0.999806
glycolytic process through fructose-6-phosphate	-0.00550394	0.995609	0.999806
decidualization	0.00665419	0.994691	0.999806
regulation of NIK/NF-kappaB signaling	-0.00294168	0.997653	0.999806
muscle cell migration	-0.0274748	0.978081	0.999806
genetic imprinting	-0.0176821	0.985892	0.999806
regulation of osteoclast differentiation	0.00228807	0.998174	0.999806
anaphase-promoting complex	-0.0169811	0.986452	0.999806
phosphatidylinositol phospholipase C activity	0.0331066	0.97359	0.999806
phospholipase C activity	0.0331066	0.97359	0.999806
response to chemokine	-0.0213878	0.982936	0.999806
cellular response to chemokine	-0.0213878	0.982936	0.999806
positive regulation of cellular response to insulin stimulus	-0.00398811	0.996818	0.999806
molting cycle	-0.0304285	0.975725	0.999806
hair cycle	-0.0304285	0.975725	0.999806
regulation of T cell differentiation	0.0317889	0.97464	0.999806
mononuclear cell differentiation	-0.00868143	0.993073	0.999806
megakaryocyte differentiation	-0.0206652	0.983513	0.999806
oxidoreduction-driven active transmembrane transporter activity	-0.0243861	0.980545	0.999806
regulation of peptidyl-lysine acetylation	0.0265807	0.978794	0.999806
vitamin biosynthetic process	-0.0242076	0.980687	0.999806
electron transport chain	0.0303563	0.975783	0.999806
pyrimidine-containing compound biosynthetic process	0.0287271	0.977082	0.999806
regulation of CD4-positive, alpha-beta T cell differentiation	0.0115306	0.9908	0.999806
prepulse inhibition	-0.0333356	0.973407	0.999806
detection of stimulus involved in sensory perception of pain	-0.00631066	0.994965	0.999806
positive regulation of interleukin-4 production	-0.0135093	0.989221	0.999806
cysteine-type peptidase activity	0.0143785	0.988528	0.999806
presynaptic active zone cytoplasmic component	0.00177245	0.998586	0.999806
plus-end-directed microtubule motor activity	0.00434484	0.996533	0.999806
positive regulation of gluconeogenesis	-0.00895194	0.992857	0.999806
glycosaminoglycan metabolic process	0.0175309	0.986013	0.999806
myeloid leukocyte cytokine production	-0.0141682	0.988696	0.999806
NAD binding	-0.0131061	0.989543	0.999806
transposition	-0.0195481	0.984404	0.999806
B cell mediated immunity	0.0154505	0.987673	0.999806
cellular pigmentation	-0.0218785	0.982545	0.999806
extrinsic apoptotic signaling pathway	0.00519428	0.995856	0.999806
vesicle-mediated transport between endosomal compartments	0.0344306	0.972534	0.999806
camera-type eye photoreceptor cell differentiation	-0.0201446	0.983928	0.999806
positive regulation of cell division	0.0255403	0.979624	0.999806
tight junction organization	0.0150407	0.988	0.999806
regulation of ERAD pathway	0.0199362	0.984094	0.999806
retina vasculature development in camera-type eye	-0.0110141	0.991212	0.999806
pyruvate metabolic process	-0.00131726	0.998949	0.999806
immunoglobulin mediated immune response	-0.00459857	0.996331	0.999806
response to interleukin-1	0.0225393	0.982018	0.999806
mitotic sister chromatid segregation	0.00229628	0.998168	0.999806
cellular response to corticosteroid stimulus	0.00914692	0.992702	0.999806
positive regulation of insulin receptor signaling pathway	0.00231972	0.998149	0.999806
melanosome organization	0.0223939	0.982134	0.999806
signal transduction by p53 class mediator	-0.000613749	0.99951	0.999806
positive regulation of proteolysis	-0.00647935	0.99483	0.999806
regulation of lymphocyte differentiation	-0.00453989	0.996378	0.999806
isoprenoid binding	0.0224632	0.982078	0.999806
negative regulation of striated muscle cell apoptotic process	0.0070628	0.994365	0.999806
retinal rod cell differentiation	0.00108081	0.999138	0.999806
neurotransmitter receptor transport to postsynaptic membrane	-0.0180792	0.985576	0.999806
protein kinase C activity	0.0266784	0.978716	0.999806
regulation of inflammatory response	0.000454143	0.999638	0.999806
regulation of hormone biosynthetic process	-0.00909037	0.992747	0.999806
retinoid binding	-0.00818968	0.993466	0.999806
regulation of phospholipase activity	0.0213562	0.982962	0.999806
excretion	-0.0184204	0.985303	0.999806
microvillus membrane	0.0251331	0.979949	0.999806
regulation of synaptic vesicle endocytosis	-0.0181455	0.985523	0.999806
type B pancreatic cell differentiation	0.033705	0.973112	0.999806
response to fungus	-0.0290952	0.976789	0.999806
lymphocyte activation involved in immune response	0.0152516	0.987831	0.999806
negative regulation of cytokine production involved in inflammatory response	-0.0321236	0.974374	0.999806
NADPH binding	0.028709	0.977097	0.999806
regulation of cellular pH	0.00590071	0.995292	0.999806
microtubule organizing center organization	-0.0258647	0.979365	0.999806
photoreceptor inner segment	0.00154641	0.998766	0.999806
peroxisome organization	-0.0293413	0.976592	0.999806
midbody abscission	-0.00689419	0.994499	0.999806
positive regulation of lymphocyte differentiation	-0.0263691	0.978963	0.999806
ganglioside metabolic process	0.0191179	0.984747	0.999806
positive regulation of peptidyl-lysine acetylation	-0.0226467	0.981932	0.999806
autophagosome organization	0.0339101	0.972949	0.999806
negative regulation of receptor internalization	-0.000607284	0.999515	0.999806
ruffle assembly	0.0140632	0.98878	0.999806
negative regulation of interferon-gamma production	-0.0277503	0.977861	0.999806
regulation of protein polyubiquitination	0.0300984	0.975989	0.999806
negative regulation of establishment of protein localization	0.0019493	0.998445	0.999806
ureter development	-0.0295606	0.976417	0.999806
T cell cytokine production	0.0189099	0.984913	0.999806
regulation of systemic arterial blood pressure mediated by a chemical signal	0.0264523	0.978897	0.999806
cellular response to arsenic-containing substance	-0.0153731	0.987735	0.999806
regulation of microtubule-based movement	0.00610942	0.995125	0.999806
tumor necrosis factor-mediated signaling pathway	0.0314224	0.974933	0.999806
leukocyte homeostasis	0.0147625	0.988222	0.999806
virion assembly	0.028284	0.977436	0.999806
cilium assembly	-0.00297262	0.997628	0.999806
regulation of lymphocyte activation	0.00231207	0.998155	0.999806
O-methyltransferase activity	0.0269908	0.978467	0.999806
small GTPase mediated signal transduction	4.5835e-05	0.999963	0.999963

### Sheet: 1month_PFC
	stouffers_z	meta_p	FDR
myelin sheath	-6.64026	3.13138e-11	1.76985e-07
extracellular matrix	6.18247	6.31078e-10	1.18895e-06
external encapsulating structure	6.18338	6.27415e-10	1.18895e-06
mitochondrial protein-containing complex	-6.09476	1.096e-09	1.54865e-06
collagen-containing extracellular matrix	6.05779	1.38007e-09	1.56003e-06
presynapse	-5.9539	2.61834e-09	2.46647e-06
external encapsulating structure organization	5.51968	3.39611e-08	2.39935e-05
extracellular matrix organization	5.52386	3.31627e-08	2.39935e-05
extracellular structure organization	5.45833	4.80628e-08	3.01834e-05
extracellular matrix structural constituent	5.3413	9.22825e-08	5.2158e-05
angiogenesis	5.18266	2.18746e-07	0.000112396
neuron projection membrane	-4.96877	6.73793e-07	0.000317356
transmembrane transporter complex	-4.92171	8.57914e-07	0.000369761
cation channel complex	-4.9089	9.15897e-07	0.000369761
glutamatergic synapse	-4.71413	2.42742e-06	0.000914654
synaptic vesicle	-4.68148	2.84811e-06	0.00100609
regulation of response to cytokine stimulus	4.64094	3.46822e-06	0.00115308
transporter complex	-4.56435	5.01038e-06	0.00157326
extracellular matrix structural constituent conferring tensile strength	4.53901	5.65188e-06	0.00167992
ion channel complex	-4.52835	5.94452e-06	0.00167992
collagen fibril organization	4.43554	9.18425e-06	0.00247187
defense response to bacterium	4.4217	9.79283e-06	0.00250813
excitatory synapse	-4.40353	1.06502e-05	0.00250813
dendrite membrane	-4.40486	1.05854e-05	0.00250813
exocytic vesicle	-4.30496	1.67013e-05	0.00377583
regulation of vasculature development	4.25083	2.12977e-05	0.0046298
mitochondrial matrix	-4.22836	2.354e-05	0.00492772
negative regulation of vasculature development	4.19926	2.6779e-05	0.00540554
regulation of angiogenesis	4.17388	2.9945e-05	0.00583617
distal axon	-4.14213	3.44102e-05	0.00648288
cellular respiration	-4.10928	3.96894e-05	0.00723627
protein transmembrane import into intracellular organelle	-4.0901	4.31189e-05	0.00761587
negative regulation of angiogenesis	4.07759	4.55051e-05	0.00779378
inner mitochondrial membrane protein complex	-4.04381	5.25896e-05	0.00849247
cytokine-mediated signaling pathway	4.04814	5.16257e-05	0.00849247
regulation of cytokine-mediated signaling pathway	4.02323	5.74062e-05	0.00901278
negative regulation of blood vessel morphogenesis	4.01266	6.00391e-05	0.00917138
transport vesicle	-3.97152	7.14158e-05	0.0106222
neutrophil migration	3.95152	7.76551e-05	0.011254
endothelial cell differentiation	3.88123	0.000103931	0.0146855
dendritic shaft	-3.87065	0.000108547	0.0149636
synaptic vesicle membrane	-3.85352	0.000116433	0.0153042
exocytic vesicle membrane	-3.85352	0.000116433	0.0153042
collagen trimer	3.83845	0.000123811	0.0155069
neuron projection terminus	-3.83384	0.000126159	0.0155069
negative regulation of response to external stimulus	3.83375	0.000126207	0.0155069
regulation of inflammatory response	3.77873	0.000157631	0.0187752
axon terminus	-3.77587	0.000159449	0.0187752
granulocyte migration	3.76282	0.000168009	0.0193794
regulation of neurotransmitter levels	-3.73876	0.000184929	0.0199009
AMPA glutamate receptor complex	-3.73648	0.000186615	0.0199009
ionotropic glutamate receptor complex	-3.74744	0.00017865	0.0199009
dopamine transport	-3.73648	0.000186613	0.0199009
response to wounding	3.70662	0.000210045	0.0219847
cation channel activity	-3.70067	0.00021503	0.0220973
adaptive immune response based on somatic recombination of immune receptors built from immunoglobulin superfamily domains	3.67785	0.000235205	0.0237389
positive regulation of defense response	3.66959	0.000242937	0.0240891
neurotransmitter receptor complex	-3.66379	0.000248508	0.0242167
neurotransmitter receptor activity	-3.64922	0.000263034	0.0251978
establishment of protein localization to mitochondrion	-3.64307	0.000269402	0.0253777
myeloid leukocyte migration	3.62212	0.000292201	0.0270741
parallel fiber to Purkinje cell synapse	-3.6157	0.000299538	0.0273063
cell chemotaxis	3.60682	0.000309978	0.027375
negative regulation of response to cytokine stimulus	3.60917	0.000307179	0.027375
leukocyte migration	3.57986	0.000343778	0.0284751
wound healing	3.5838	0.000338634	0.0284751
positive regulation of cytokine production	3.56289	0.000366789	0.0284751
cell adhesion mediated by integrin	3.57293	0.000353004	0.0284751
brush border	3.56387	0.000365421	0.0284751
vasculogenesis	3.57505	0.000350159	0.0284751
endothelium development	3.56219	0.000367778	0.0284751
U2-type spliceosomal complex	-3.58652	0.000335124	0.0284751
negative regulation of locomotion	3.58864	0.000332414	0.0284751
mitochondrial inner membrane	-3.55365	0.000379925	0.0290181
ossification	3.54952	0.000385928	0.0290835
leukocyte chemotaxis	3.54094	0.000398697	0.0292654
protein localization to mitochondrion	-3.54203	0.000397065	0.0292654
generation of precursor metabolites and energy	-3.52698	0.000420331	0.0304578
positive regulation of response to external stimulus	3.52193	0.000428411	0.0306504
neurotransmitter receptor activity involved in regulation of postsynaptic membrane potential	-3.48265	0.000496484	0.0350766
lung development	3.47097	0.000518591	0.0361861
tissue migration	3.44806	0.000564625	0.0389178
terminal bouton	-3.44249	0.000576393	0.0392503
positive regulation of calcium ion-dependent exocytosis	-3.43725	0.000587659	0.039541
precatalytic spliceosome	-3.42816	0.000607693	0.040408
negative regulation of cell migration	3.42104	0.000623821	0.0409981
positive regulation of tumor necrosis factor superfamily cytokine production	3.40349	0.00066532	0.0422515
skeletal system development	3.40712	0.000656528	0.0422515
respiratory tube development	3.40534	0.000660815	0.0422515
aerobic respiration	-3.38762	0.000705017	0.0433126
negative regulation of cellular component movement	3.38951	0.000700169	0.0433126
glycerolipid metabolic process	3.39181	0.000694328	0.0433126
positive regulation of tumor necrosis factor production	3.36813	0.000756798	0.0440971
adaptive immune response	3.37017	0.000751228	0.0440971
negative regulation of cell motility	3.37542	0.00073704	0.0440971
transmitter-gated ion channel activity involved in regulation of postsynaptic membrane potential	-3.37254	0.000744772	0.0440971
U2-type precatalytic spliceosome	-3.37856	0.000728659	0.0440971
maintenance of synapse structure	-3.35846	0.000783777	0.0442991
proteasome accessory complex	-3.36329	0.000770198	0.0442991
postsynaptic neurotransmitter receptor activity	-3.359	0.000782239	0.0442991
neuron to neuron synapse	-3.34831	0.000813056	0.0451441
neutrophil chemotaxis	3.3385	0.000842313	0.0451441
positive regulation of NF-kappaB transcription factor activity	3.34446	0.000824414	0.0451441
lymph vessel development	3.33887	0.000841198	0.0451441
transport vesicle membrane	-3.33707	0.000846651	0.0451441
muscle tissue development	3.34045	0.000836413	0.0451441
asymmetric synapse	-3.33181	0.000862844	0.0455775
granulocyte chemotaxis	3.3203	0.00089921	0.0466269
positive regulation of cell adhesion	3.32221	0.000893075	0.0466269
artery morphogenesis	3.30652	0.000944628	0.0485367
toll-like receptor signaling pathway	3.2938	0.000988418	0.0498798
small molecule catabolic process	-3.29482	0.000984858	0.0498798
regulation of DNA-binding transcription factor activity	3.27639	0.00105144	0.0518042
regulation of epithelial cell apoptotic process	3.28022	0.00103728	0.0518042
glutamate receptor activity	-3.27569	0.00105405	0.0518042
negative regulation of cytokine-mediated signaling pathway	3.26896	0.00107943	0.0525941
energy derivation by oxidation of organic compounds	-3.24829	0.00116102	0.0536216
mitochondrion organization	-3.25811	0.00112155	0.0536216
postsynaptic specialization	-3.24225	0.0011859	0.0536216
mitochondrial transport	-3.24977	0.00115499	0.0536216
immune response-regulating signaling pathway	3.25465	0.00113531	0.0536216
negative regulation of epithelial cell apoptotic process	3.24898	0.00115821	0.0536216
dopamine secretion	-3.2436	0.00118029	0.0536216
regulation of dopamine secretion	-3.2436	0.00118029	0.0536216
potassium ion transport	-3.25654	0.00112778	0.0536216
endothelial cell proliferation	3.23354	0.00122267	0.0548453
integral component of synaptic vesicle membrane	-3.22642	0.00125348	0.0557846
mitochondrial gene expression	-3.21793	0.00129118	0.0558102
endopeptidase complex	-3.22175	0.00127409	0.0558102
transmitter-gated ion channel activity	-3.21741	0.00129355	0.0558102
transmitter-gated channel activity	-3.21741	0.00129355	0.0558102
homeostasis of number of cells	3.21332	0.00131208	0.0561808
pattern recognition receptor signaling pathway	3.20798	0.00133669	0.0562097
epithelial cell migration	3.20672	0.00134259	0.0562097
lymphangiogenesis	3.20764	0.00133829	0.0562097
intracellular protein transmembrane transport	-3.19444	0.00140102	0.0577997
voltage-gated potassium channel complex	-3.19482	0.00139919	0.0577997
synaptic membrane	-3.18166	0.00146431	0.0599731
endothelial cell migration	3.1558	0.00160058	0.0650826
U4/U6 x U5 tri-snRNP complex	-3.14384	0.00166744	0.0660669
spliceosomal tri-snRNP complex	-3.14384	0.00166744	0.0660669
inorganic cation import across plasma membrane	-3.14312	0.00167154	0.0660669
inorganic ion import across plasma membrane	-3.14312	0.00167154	0.0660669
postsynaptic density	-3.13436	0.00172232	0.06723
mitochondrial translation	-3.13394	0.00172476	0.06723
regulation of innate immune response	3.11222	0.00185689	0.0704371
respiratory chain complex	-3.11568	0.00183519	0.0704371
aminoacyl-tRNA ligase activity	-3.11278	0.00185335	0.0704371
ligase activity, forming carbon-oxygen bonds	-3.11278	0.00185335	0.0704371
potassium ion transmembrane transport	-3.10237	0.00191979	0.0723378
oxidoreductase complex	-3.09562	0.00196405	0.0735125
positive regulation of DNA-binding transcription factor activity	3.09367	0.00197698	0.0735125
protein targeting	-3.08778	0.00201655	0.0735325
ubiquitin-like protein conjugating enzyme activity	-3.08941	0.00200552	0.0735325
ubiquitin conjugating enzyme activity	-3.09018	0.00200035	0.0735325
interleukin-8 production	3.07975	0.00207171	0.0741096
regulation of interleukin-8 production	3.07975	0.00207171	0.0741096
tRNA aminoacylation	-3.08308	0.00204868	0.0741096
leukocyte mediated immunity	3.07215	0.00212526	0.0755469
organelle inner membrane	-3.06895	0.0021481	0.0758818
epithelium migration	3.06128	0.00220392	0.0768924
chromosome separation	3.06267	0.00219368	0.0768924
coagulation	3.05664	0.00223834	0.0772754
proteasome regulatory particle	-3.05612	0.00224224	0.0772754
mitophagy	-3.04522	0.00232508	0.0782222
integrin complex	3.04813	0.00230267	0.0782222
proteasome complex	-3.04874	0.00229805	0.0782222
striated muscle tissue development	3.04594	0.00231951	0.0782222
regulation of response to biotic stimulus	3.04248	0.00234638	0.0784719
positive regulation of interleukin-8 production	3.03744	0.00238599	0.0793271
humoral immune response	3.03156	0.00243291	0.0799464
lymph vessel morphogenesis	3.03242	0.00242604	0.0799464
blood coagulation	3.02637	0.00247507	0.0808617
regulation of intracellular transport	-3.01985	0.00252898	0.0821481
response to tumor necrosis factor	3.01765	0.00254742	0.0822744
ion channel activity	-3.01208	0.00259467	0.0828534
spliceosomal snRNP assembly	-3.01374	0.00258045	0.0828534
cellular response to interleukin-1	3.00973	0.00261481	0.0830276
protein phosphatase regulator activity	-3.00439	0.00266113	0.0840262
regulation of tumor necrosis factor superfamily cytokine production	3.00109	0.00269019	0.0844721
catecholamine transport	-2.99731	0.00272376	0.0850534
protein targeting to mitochondrion	-2.99074	0.00278305	0.0864275
homotypic cell-cell adhesion	2.9845	0.00284046	0.0874489
lipid translocation	2.9838	0.00284689	0.0874489
leukocyte cell-cell adhesion	2.97771	0.00290409	0.0887239
oxidative phosphorylation	-2.96964	0.00298148	0.090114
regulation of tumor necrosis factor production	2.97114	0.00296697	0.090114
protein complex involved in cell adhesion	2.96513	0.00302552	0.0904774
circulatory system process	2.96631	0.00301396	0.0904774
glucose catabolic process	-2.96346	0.00304197	0.0904907
brush border membrane	2.95758	0.00310068	0.0917542
hemostasis	2.94858	0.00319238	0.0939757
channel activity	-2.93536	0.00333161	0.0970633
passive transmembrane transporter activity	-2.93536	0.00333161	0.0970633
epithelial cell apoptotic process	2.93366	0.00334996	0.0970972
definitive hemopoiesis	2.92889	0.00340176	0.0980958
response to molecule of bacterial origin	2.9273	0.00341914	0.0980965
deoxyribonucleoside triphosphate metabolic process	2.91635	0.00354153	0.101095
ATP metabolic process	-2.91184	0.00359306	0.10205
endocardial cushion development	2.90774	0.00364047	0.10288
establishment of mitochondrion localization, microtubule-mediated	-2.89684	0.0037694	0.103687
mitochondrion transport along microtubule	-2.89684	0.0037694	0.103687
ubiquitin-dependent ERAD pathway	-2.90219	0.00370567	0.103687
artery development	2.89935	0.00373942	0.103687
muscle cell development	2.89603	0.00377911	0.103687
actin filament bundle	2.89751	0.00376138	0.103687
protein transmembrane transport	-2.89409	0.00380256	0.103826
sphingomyelin metabolic process	2.88914	0.00386292	0.10467
acute inflammatory response	2.88853	0.00387051	0.10467
collagen metabolic process	2.88497	0.00391452	0.105055
positive regulation of angiogenesis	2.88289	0.00394049	0.105055
positive regulation of vasculature development	2.88289	0.00394049	0.105055
tRNA aminoacylation for protein translation	-2.8814	0.0039591	0.105056
protein serine/threonine phosphatase activity	-2.87686	0.00401648	0.1058
inositol lipid-mediated signaling	2.87377	0.00405605	0.1058
neurotransmitter uptake	-2.87331	0.00406202	0.1058
small nuclear ribonucleoprotein complex	-2.87571	0.00403124	0.1058
neutral amino acid transport	-2.86805	0.00413013	0.10708
leukocyte activation involved in immune response	2.85742	0.004271	0.109726
positive regulation of JNK cascade	2.85765	0.00426789	0.109726
tumor necrosis factor superfamily cytokine production	2.85418	0.0043148	0.11035
cluster of actin-based cell projections	2.84921	0.00438286	0.111585
embryonic eye morphogenesis	2.84772	0.00440335	0.111604
regulation of neutrophil migration	2.83863	0.00453082	0.113814
regulation of G protein-coupled receptor signaling pathway	2.83996	0.00451188	0.113814
response to virus	2.83544	0.00457619	0.113941
neurotransmitter transport	-2.83569	0.00457268	0.113941
positive regulation of cytosolic calcium ion concentration involved in phospholipase C-activating G protein-coupled signaling pathway	2.83339	0.00460573	0.114174
B cell differentiation	2.82414	0.00474076	0.115995
mature B cell differentiation	2.82653	0.00470554	0.115995
intrinsic apoptotic signaling pathway in response to endoplasmic reticulum stress	-2.82547	0.0047211	0.115995
vascular process in circulatory system	2.8149	0.00487926	0.118359
Sm-like protein family complex	-2.81582	0.00486524	0.118359
lymphocyte mediated immunity	2.81222	0.00492006	0.118363
outflow tract morphogenesis	2.81214	0.00492133	0.118363
tumor necrosis factor production	2.80374	0.00505137	0.119041
proton transmembrane transporter activity	-2.80598	0.00501639	0.119041
lymphocyte chemotaxis	2.80513	0.00502966	0.119041
cellular response to hormone stimulus	2.80352	0.00505483	0.119041
maintenance of blood-brain barrier	2.80372	0.00505163	0.119041
positive regulation of leukocyte cell-cell adhesion	2.79667	0.00516318	0.120422
phagocytosis	2.79493	0.00519103	0.120422
secretory vesicle	-2.79524	0.00518607	0.120422
olfactory lobe development	-2.79446	0.00519867	0.120422
respirasome	-2.78351	0.00537741	0.123194
respiratory system development	2.78313	0.00538373	0.123194
spliceosomal snRNP complex	-2.78372	0.00537387	0.123194
cellular response to tumor necrosis factor	2.77935	0.00544679	0.123246
organellar ribosome	-2.77907	0.00545141	0.123246
mitochondrial ribosome	-2.77907	0.00545141	0.123246
basement membrane	2.77505	0.0055193	0.124283
aminoglycan metabolic process	2.76986	0.00560801	0.12578
regulation of I-kappaB kinase/NF-kappaB signaling	2.76568	0.0056805	0.126402
regulation of blood vessel endothelial cell migration	2.76662	0.00566407	0.126402
phospholipid translocation	2.75207	0.00592195	0.131258
regulation of viral genome replication	2.74895	0.00597868	0.131998
response to lipopolysaccharide	2.7424	0.00609922	0.133037
potassium channel complex	-2.74131	0.00611951	0.133037
aorta morphogenesis	2.74129	0.00611991	0.133037
synaptic cleft	-2.74482	0.00605446	0.133037
phospholipid catabolic process	2.73429	0.00625149	0.135377
positive regulation of MAPK cascade	2.73072	0.00631964	0.135682
metal ion transmembrane transporter activity	-2.72822	0.0063677	0.135682
intrinsic component of synaptic vesicle membrane	-2.72729	0.00638561	0.135682
U5 snRNP	-2.72987	0.00633587	0.135682
U2-type catalytic step 2 spliceosome	-2.72841	0.00636399	0.135682
mitochondrial respirasome	-2.72195	0.00648974	0.137148
Schaffer collateral - CA1 synapse	-2.72127	0.00650312	0.137148
blood vessel endothelial cell migration	2.71772	0.0065734	0.137883
female meiotic nuclear division	2.71705	0.00658676	0.137883
defense response to Gram-positive bacterium	2.71254	0.00667692	0.139254
regulation of leukocyte migration	2.70962	0.00673603	0.139458
regulation of blood pressure	2.71019	0.00672455	0.139458
defense response to virus	2.70391	0.0068528	0.140333
defense response to symbiont	2.70391	0.0068528	0.140333
phosphatidylinositol-mediated signaling	2.70551	0.00681989	0.140333
protein serine kinase activity	2.70176	0.00689727	0.140734
structural constituent of cytoskeleton	-2.6983	0.00696942	0.141471
channel regulator activity	-2.69763	0.00698342	0.141471
magnesium-dependent protein serine/threonine phosphatase complex	-2.69639	0.00700946	0.141491
glial cell migration	2.69335	0.00707388	0.142283
response to chemokine	2.69094	0.00712515	0.142302
cellular response to chemokine	2.69094	0.00712515	0.142302
amino acid activation	-2.68974	0.00715081	0.142311
amine transport	-2.68641	0.0072225	0.143234
leukocyte adhesion to vascular endothelial cell	2.68361	0.00728318	0.143553
mRNA splice site selection	2.68333	0.00728938	0.143553
vesicle-mediated transport in synapse	-2.67854	0.00739438	0.143619
regulation of biomineralization	2.68113	0.00733743	0.143619
regulation of chemokine production	2.68021	0.00735762	0.143619
regulation of cell adhesion mediated by integrin	2.67915	0.00738083	0.143619
basal part of cell	2.67728	0.00742217	0.143665
mitochondrial transmembrane transport	-2.66524	0.00769338	0.145428
negative regulation of viral genome replication	2.66578	0.00768095	0.145428
cell activation involved in immune response	2.6696	0.0075942	0.145428
positive regulation of T cell differentiation	2.66953	0.00759566	0.145428
import into cell	-2.67025	0.00757944	0.145428
stress fiber	2.66537	0.00769036	0.145428
contractile actin filament bundle	2.66537	0.00769036	0.145428
positive regulation of synaptic transmission	-2.6595	0.00782564	0.147124
positive regulation of I-kappaB kinase/NF-kappaB signaling	2.65909	0.00783515	0.147124
growth factor binding	2.65671	0.00789076	0.147677
negative regulation of defense response	2.64318	0.00821324	0.153205
chondroitin sulfate proteoglycan metabolic process	2.64195	0.00824297	0.153254
regulation of viral process	2.63647	0.00837743	0.154562
protein serine phosphatase activity	-2.63574	0.00839533	0.154562
protein threonine phosphatase activity	-2.63574	0.00839533	0.154562
positive regulation of cell activation	2.62875	0.00857002	0.157265
molecular adaptor activity	-2.62534	0.00865636	0.157318
negative regulation of cell killing	2.62676	0.00862021	0.157318
potassium ion transmembrane transporter activity	-2.62636	0.00863047	0.157318
mitochondrial outer membrane permeabilization involved in programmed cell death	-2.62267	0.00872426	0.158043
positive regulation of inflammatory response	2.61943	0.0088077	0.158846
positive regulation of response to cytokine stimulus	2.61717	0.00886631	0.158846
regulation of body fluid levels	2.6166	0.00888096	0.158846
smooth muscle cell differentiation	2.61763	0.00885417	0.158846
positive regulation of MAP kinase activity	2.61491	0.00892513	0.159132
regulation of JNK cascade	2.60691	0.00913641	0.162387
positive regulation of mitochondrial membrane permeability	-2.60343	0.00922971	0.163531
interleukin-1-mediated signaling pathway	2.59833	0.00936774	0.165458
unfolded protein binding	-2.59635	0.00942192	0.165896
glycosaminoglycan metabolic process	2.59296	0.00951539	0.167022
protein transmembrane transporter activity	-2.59018	0.00959261	0.167419
regulation of amine transport	-2.59001	0.00959727	0.167419
glycosaminoglycan binding	2.58493	0.00973992	0.168065
branching morphogenesis of an epithelial tube	2.58373	0.00977378	0.168065
establishment of protein localization to organelle	-2.58425	0.00975913	0.168065
protein serine/threonine kinase activity	2.58481	0.0097433	0.168065
meiotic chromosome segregation	2.58341	0.00978296	0.168065
bone development	2.58139	0.00984026	0.16808
triglyceride metabolic process	2.58129	0.00984332	0.16808
axo-dendritic transport	-2.5762	0.00998942	0.170061
response to interleukin-1	2.57267	0.0100917	0.171286
response to interferon-beta	2.56876	0.0102063	0.171331
regulation of cellular respiration	-2.56803	0.0102279	0.171331
response to peptide	2.56907	0.0101971	0.171331
cell body membrane	-2.56742	0.0102459	0.171331
hydrolase activity, acting on carbon-nitrogen (but not peptide) bonds	2.57047	0.0101559	0.171331
regulation of synaptic plasticity	-2.56158	0.0104197	0.172039
positive regulation of neutrophil migration	2.56337	0.0103661	0.172039
I-kappaB kinase/NF-kappaB signaling	2.56089	0.0104405	0.172039
cytoskeletal motor activity	2.56417	0.0103424	0.172039
acylglycerol metabolic process	2.56214	0.010403	0.172039
cellular response to insulin stimulus	2.55753	0.0105418	0.172803
ion channel regulator activity	-2.55702	0.0105572	0.172803
regulation of amino acid transport	-2.55632	0.0105785	0.172803
NADH metabolic process	-2.55282	0.0106854	0.174045
protein import into mitochondrial matrix	-2.55172	0.0107193	0.174096
translation initiation factor activity	-2.55009	0.0107696	0.174411
negative regulation of viral process	2.5455	0.0109122	0.175215
lymphocyte activation involved in immune response	2.5469	0.0108686	0.175215
phospholipid metabolic process	2.54622	0.0108897	0.175215
G protein-coupled receptor internalization	2.54243	0.0110085	0.176258
amino acid transport	-2.54145	0.0110395	0.176258
DNA-binding transcription activator activity	2.53819	0.0111428	0.177405
cellular response to molecule of bacterial origin	2.53618	0.0112071	0.177429
catalytic step 2 spliceosome	-2.53636	0.0112012	0.177429
ubiquitin protein ligase binding	-2.53445	0.0112626	0.17781
positive regulation of immune response	2.53082	0.0113795	0.179155
epithelial cell proliferation	2.52859	0.0114523	0.179361
extracellular ligand-gated ion channel activity	-2.52847	0.011456	0.179361
mitochondrial outer membrane	-2.52552	0.0115527	0.180375
ameboidal-type cell migration	2.52299	0.0116363	0.181179
olfactory bulb development	-2.52163	0.0116812	0.18138
regulation of endothelial cell proliferation	2.51992	0.0117382	0.181765
regulation of mitochondrial membrane permeability involved in apoptotic process	-2.51886	0.0117735	0.181813
DNA-binding transcription activator activity, RNA polymerase II-specific	2.51519	0.0118969	0.183219
apical plasma membrane	2.51304	0.0119695	0.183836
postsynaptic membrane	-2.51056	0.012054	0.183944
mitochondrial membrane organization	-2.51043	0.0120583	0.183944
ventricular septum development	2.50997	0.0120742	0.183944
negative regulation of viral life cycle	2.50881	0.0121139	0.184053
regulation of immune effector process	2.49648	0.0125432	0.186447
protein phosphatase type 2A complex	-2.50102	0.0123836	0.186447
positive regulation of leukocyte activation	2.49586	0.0125653	0.186447
regulation of leukocyte adhesion to vascular endothelial cell	2.4995	0.0124369	0.186447
neutral amino acid transmembrane transporter activity	-2.49577	0.0125684	0.186447
vascular endothelial growth factor signaling pathway	2.50109	0.0123813	0.186447
positive regulation of membrane permeability	-2.49617	0.0125541	0.186447
viral genome replication	2.49824	0.0124811	0.186447
actomyosin	2.4978	0.0124967	0.186447
neurotransmitter secretion	-2.49345	0.0126509	0.186691
signal release from synapse	-2.49345	0.0126509	0.186691
leukocyte homeostasis	2.48964	0.0127874	0.18786
ATPase complex	-2.48846	0.0128298	0.18786
COPI-coated vesicle	-2.48883	0.0128163	0.18786
aorta development	2.48702	0.012882	0.188137
embryonic camera-type eye morphogenesis	2.48503	0.0129541	0.188703
2 iron, 2 sulfur cluster binding	-2.48351	0.0130094	0.188756
apical part of cell	2.4831	0.0130245	0.188756
regulation of nervous system process	-2.48079	0.0131093	0.189014
response to endoplasmic reticulum stress	-2.48095	0.0131033	0.189014
voltage-gated channel activity	-2.47933	0.0131629	0.189304
phosphoric diester hydrolase activity	2.4777	0.0132233	0.189386
regulation of biomineral tissue development	2.47458	0.0133392	0.189386
organellar large ribosomal subunit	-2.47377	0.0133696	0.189386
mitochondrial large ribosomal subunit	-2.47377	0.0133696	0.189386
blood circulation	2.4743	0.0133499	0.189386
glycerolipid biosynthetic process	2.4761	0.0132827	0.189386
endocardial cushion morphogenesis	2.47138	0.0134591	0.189723
intrinsic component of organelle membrane	-2.47046	0.0134941	0.189723
potassium ion homeostasis	-2.47077	0.0134823	0.189723
regulation of membrane lipid distribution	2.46768	0.0135991	0.190725
ion channel inhibitor activity	-2.46597	0.0136642	0.191163
regulation of neurotransmitter receptor activity	-2.46479	0.0137094	0.191322
catecholamine secretion	-2.46258	0.0137943	0.192032
cellular response to external stimulus	2.46156	0.0138335	0.192105
superoxide metabolic process	2.45792	0.0139746	0.193589
positive regulation of lymphocyte activation	2.45647	0.0140311	0.193897
regulation of chemotaxis	2.45393	0.0141303	0.194791
mitochondrial respiratory chain complex I	-2.44777	0.0143744	0.195061
NADH dehydrogenase complex	-2.44777	0.0143744	0.195061
respiratory chain complex I	-2.44777	0.0143744	0.195061
B cell mediated immunity	2.44817	0.0143582	0.195061
neutrophil activation	2.43637	0.0148355	0.195061
positive regulation of protein serine/threonine kinase activity	2.4443	0.0145134	0.195061
hexose catabolic process	-2.43944	0.0147101	0.195061
iron-sulfur cluster assembly	-2.43862	0.0147435	0.195061
metallo-sulfur cluster assembly	-2.43862	0.0147435	0.195061
phosphatase regulator activity	-2.43626	0.0148401	0.195061
positive regulation of peptidyl-threonine phosphorylation	2.43713	0.0148044	0.195061
retina vasculature development in camera-type eye	2.44096	0.0146482	0.195061
JNK cascade	2.4397	0.0146993	0.195061
voltage-gated ion channel activity	-2.44315	0.0145597	0.195061
cellular response to vascular endothelial growth factor stimulus	2.43646	0.0148319	0.195061
SWI/SNF superfamily-type complex	-2.44326	0.0145552	0.195061
regulation of catecholamine secretion	-2.44338	0.0145505	0.195061
focal adhesion	2.44058	0.0146635	0.195061
regulation of translation in response to stress	-2.44371	0.0145371	0.195061
single-stranded DNA helicase activity	-2.43858	0.0147451	0.195061
peptidase complex	-2.43232	0.0150025	0.196283
glycerophospholipid metabolic process	2.43279	0.0149831	0.196283
establishment of protein localization to membrane	-2.42624	0.0152562	0.196581
positive regulation of lipid localization	2.42512	0.0153035	0.196581
nitric-oxide synthase biosynthetic process	2.42574	0.015277	0.196581
regulation of nitric-oxide synthase biosynthetic process	2.42574	0.015277	0.196581
hippo signaling	2.42902	0.0151396	0.196581
response to decreased oxygen levels	2.42737	0.0152086	0.196581
epidermal cell differentiation	2.42944	0.0151222	0.196581
myosin complex	2.42757	0.0152006	0.196581
negative regulation of endothelial cell proliferation	2.42332	0.0153793	0.197106
preribosome, large subunit precursor	-2.42195	0.0154373	0.197402
transmembrane receptor protein kinase activity	2.42007	0.0155176	0.19798
endothelial cell apoptotic process	2.41856	0.015582	0.198355
respiratory electron transport chain	-2.41582	0.0156997	0.199404
positive regulation of adaptive immune response	2.41204	0.0158634	0.199642
negative regulation of immune effector process	2.4097	0.0159657	0.199642
negative regulation of leukocyte mediated cytotoxicity	2.41252	0.0158426	0.199642
regulation of endothelial cell migration	2.41	0.0159526	0.199642
locomotory behavior	-2.41173	0.0158772	0.199642
positive regulation of mitochondrial membrane permeability involved in apoptotic process	-2.41395	0.0157808	0.199642
vesicle transport along actin filament	2.4108	0.0159176	0.199642
gated channel activity	-2.40776	0.0160506	0.200261
regulation of membrane potential	-2.40694	0.0160869	0.200271
cell killing	2.40468	0.0161868	0.200493
establishment of mitochondrion localization	-2.40517	0.0161649	0.200493
regulation of lipid transport	2.40413	0.0162111	0.200493
outer membrane	-2.40197	0.0163069	0.200798
organelle outer membrane	-2.40197	0.0163069	0.200798
protein folding chaperone	-2.39943	0.0164206	0.201759
response to peptide hormone	2.3955	0.0165977	0.203493
organelle disassembly	-2.38925	0.0168826	0.204964
regulation of leukocyte cell-cell adhesion	2.38732	0.0169715	0.204964
cellular response to peptide hormone stimulus	2.38975	0.0168596	0.204964
axonal transport of mitochondrion	-2.38794	0.0169429	0.204964
metanephros morphogenesis	-2.38763	0.0169573	0.204964
regulation of cell-substrate adhesion	2.39032	0.0168335	0.204964
neurotransmitter metabolic process	-2.39134	0.0167869	0.204964
electron transport chain	-2.38031	0.0172979	0.205876
positive regulation of response to biotic stimulus	2.38244	0.0171982	0.205876
regulation of response to wounding	2.3824	0.0172002	0.205876
regulation of postsynaptic membrane potential	-2.37945	0.0173384	0.205876
cerebellar Purkinje cell layer morphogenesis	-2.38165	0.0172354	0.205876
female gamete generation	2.38329	0.0171587	0.205876
epithelial cell development	2.37985	0.0173196	0.205876
anatomical structure homeostasis	2.38151	0.0172419	0.205876
proteasomal protein catabolic process	-2.37683	0.0174623	0.206479
ATPase-coupled cation transmembrane transporter activity	-2.3771	0.0174494	0.206479
synaptic vesicle cycle	-2.37421	0.0175866	0.207082
stem cell division	2.37431	0.017582	0.207082
endothelial cell development	2.37245	0.0176706	0.207639
regulation of bone mineralization	2.36387	0.018085	0.210772
regulation of cation channel activity	-2.36372	0.0180923	0.210772
receptor recycling	-2.36394	0.0180817	0.210772
regulation of receptor recycling	-2.36308	0.0181237	0.210772
neutral lipid metabolic process	2.36532	0.0180143	0.210772
regulation of RNA splicing	2.35988	0.0182807	0.212161
guanyl-nucleotide exchange factor activity	2.35766	0.0183903	0.212996
potassium ion import across plasma membrane	-2.35389	0.0185784	0.214734
regulation of adaptive immune response based on somatic recombination of immune receptors built from immunoglobulin superfamily domains	2.35138	0.0187041	0.215212
proton-transporting two-sector ATPase complex	-2.35205	0.0186703	0.215212
positive regulation of smooth muscle cell migration	2.35078	0.0187339	0.215212
positive regulation of adaptive immune response based on somatic recombination of immune receptors built from immunoglobulin superfamily domains	2.34732	0.0189092	0.215908
cellular response to peptide	2.34865	0.0188416	0.215908
chemokine-mediated signaling pathway	2.34771	0.0188893	0.215908
protein localization to synapse	-2.33929	0.0193204	0.216152
nitric oxide mediated signal transduction	2.33833	0.0193702	0.216152
protein serine/threonine phosphatase complex	-2.34011	0.0192781	0.216152
phosphatase complex	-2.34011	0.0192781	0.216152
neuron spine	-2.34086	0.0192395	0.216152
protein insertion into membrane	-2.34532	0.019011	0.216152
positive regulation of Rho protein signal transduction	2.33722	0.0194276	0.216152
membrane coat	-2.33867	0.0193526	0.216152
coated membrane	-2.33867	0.0193526	0.216152
neuronal cell body membrane	-2.34443	0.0190561	0.216152
negative regulation of inflammatory response	2.34397	0.0190799	0.216152
skeletal muscle organ development	2.33735	0.0194209	0.216152
ionotropic glutamate receptor activity	-2.34007	0.0192802	0.216152
regulation of mRNA splicing, via spliceosome	2.33609	0.0194866	0.216381
cytokine receptor binding	2.32645	0.0199947	0.218166
positive regulation of interleukin-6 production	2.331	0.0197535	0.218166
ligase activity	-2.32771	0.0199273	0.218166
negative regulation of histone modification	-2.32792	0.0199166	0.218166
stress-activated protein kinase signaling cascade	2.32797	0.0199138	0.218166
positive regulation of lymphocyte differentiation	2.32714	0.0199581	0.218166
cell-cell junction	2.33193	0.0197046	0.218166
regulation of potassium ion transport	-2.33043	0.0197834	0.218166
core promoter sequence-specific DNA binding	-2.3298	0.0198165	0.218166
myeloid leukocyte activation	2.32211	0.0202269	0.220208
immunoglobulin mediated immune response	2.3215	0.0202597	0.220208
ERAD pathway	-2.31951	0.0203674	0.220935
in utero embryonic development	2.31882	0.0204048	0.220935
channel inhibitor activity	-2.31668	0.0205213	0.221528
lactate metabolic process	-2.31637	0.020538	0.221528
protein localization to postsynaptic membrane	-2.31276	0.0207359	0.221787
negative regulation of protein binding	-2.31137	0.0208123	0.221787
proteasome core complex	-2.31088	0.0208393	0.221787
mitochondrial outer membrane permeabilization	-2.31365	0.020687	0.221787
gene silencing by RNA	2.31014	0.0208803	0.221787
positive regulation of alpha-beta T cell differentiation	2.31308	0.0207183	0.221787
regulation of protein polyubiquitination	2.31096	0.0208351	0.221787
toll-like receptor 4 signaling pathway	2.30951	0.0209151	0.221787
transmembrane transporter binding	-2.31258	0.0207458	0.221787
cell-substrate adhesion	2.30798	0.021	0.22215
NAD binding	-2.30745	0.0210297	0.22215
ribosome biogenesis	-2.30678	0.0210673	0.22215
negative regulation of lymphocyte mediated immunity	2.3041	0.0212172	0.223314
myeloid cell homeostasis	2.3019	0.0213407	0.223372
cerebral cortex neuron differentiation	-2.30288	0.0212854	0.223372
response to hypoxia	2.30189	0.0213413	0.223372
establishment of protein localization to mitochondrial membrane	-2.29898	0.0215063	0.223444
ubiquitin ligase complex	-2.2993	0.0214879	0.223444
negative regulation of epithelial cell migration	2.30106	0.0213884	0.223444
postsynaptic specialization membrane	-2.29967	0.0214667	0.223444
regulation of leukocyte mediated immunity	2.29527	0.0217178	0.223644
morphogenesis of a branching epithelium	2.29565	0.0216959	0.223644
mucopolysaccharide metabolic process	2.2955	0.0217047	0.223644
actin filament-based transport	2.29549	0.0217051	0.223644
calmodulin binding	2.29517	0.0217234	0.223644
regulation of glutamate secretion	-2.29057	0.0219885	0.225962
endocrine process	2.28761	0.0221603	0.227314
inflammatory cell apoptotic process	2.28404	0.0223692	0.228679
neurotransmitter receptor transport	-2.28326	0.0224148	0.228679
hormone receptor binding	-2.28373	0.0223872	0.228679
organelle transport along microtubule	-2.27839	0.0227033	0.23106
B cell activation	2.27675	0.0228011	0.23106
proton-transporting two-sector ATPase complex, catalytic domain	-2.27657	0.0228117	0.23106
negative regulation of endothelial cell migration	2.27713	0.0227787	0.23106
solute:cation antiporter activity	-2.27369	0.0229845	0.232394
iron-sulfur cluster binding	-2.27071	0.0231645	0.232964
metal cluster binding	-2.27071	0.0231645	0.232964
skeletal muscle tissue development	2.27125	0.0231321	0.232964
protein transporter activity	-2.26999	0.0232084	0.232991
regulation of calcium ion-dependent exocytosis	-2.26927	0.0232517	0.233011
cartilage development	2.26611	0.0234444	0.233068
purine ribonucleoside triphosphate biosynthetic process	-2.26582	0.0234624	0.233068
regulation of lipid localization	2.26834	0.0233085	0.233068
negative regulation of cation channel activity	-2.26704	0.0233877	0.233068
homologous recombination	2.2658	0.0234635	0.233068
positive regulation of T cell activation	2.26082	0.0237702	0.235701
desensitization of G protein-coupled receptor signaling pathway	2.25892	0.0238881	0.236041
negative adaptation of signaling pathway	2.25892	0.0238881	0.236041
positive regulation of blood vessel endothelial cell migration	2.2571	0.0240018	0.23675
learning	-2.25607	0.0240662	0.236973
antioxidant activity	2.25417	0.0241854	0.237732
regulation of endothelial cell apoptotic process	2.24751	0.0246074	0.241096
organic acid catabolic process	-2.24676	0.0246556	0.241096
neurotransmitter binding	-2.24692	0.0246454	0.241096
cell-substrate junction	2.24573	0.0247213	0.241321
NADP binding	2.24437	0.0248083	0.241753
cellular response to lipopolysaccharide	2.24144	0.0249976	0.243178
bone maturation	2.24046	0.0250613	0.243379
flavin adenine dinucleotide binding	2.23926	0.025139	0.243391
regulation of stress-activated protein kinase signaling cascade	2.23911	0.0251486	0.243391
antimicrobial humoral response	2.23732	0.0252652	0.244101
pyrophosphate hydrolysis-driven proton transmembrane transporter activity	-2.23614	0.0253424	0.244429
mesenchyme morphogenesis	2.2352	0.0254043	0.244608
axolemma	-2.23439	0.0254573	0.244702
cellular response to biotic stimulus	2.23302	0.0255479	0.245046
heart morphogenesis	2.23253	0.0255798	0.245046
positive regulation of amine transport	-2.23037	0.0257231	0.246002
ABC-type transporter activity	2.22404	0.0261458	0.249621
translational initiation	-2.22289	0.0262233	0.249655
antimicrobial humoral immune response mediated by antimicrobial peptide	2.22268	0.0262376	0.249655
microfilament motor activity	2.22198	0.0262849	0.249685
monoamine transport	-2.21962	0.0264445	0.250779
sensory perception of smell	2.21755	0.0265853	0.251692
regulation of viral life cycle	2.2165	0.0266572	0.251951
cardiac ventricle development	2.21225	0.0269492	0.254286
hematopoietic stem cell homeostasis	2.20952	0.0271385	0.255645
positive regulation of innate immune response	2.20359	0.0275535	0.257113
transmembrane receptor protein serine/threonine kinase activity	2.2039	0.0275316	0.257113
positive regulation of lipid transport	2.20352	0.0275582	0.257113
positive regulation of phagocytosis	2.20482	0.0274667	0.257113
regulation of systemic arterial blood pressure	2.20339	0.0275673	0.257113
preribosome	-2.20661	0.0273416	0.257113
tail-anchored membrane protein insertion into ER membrane	-2.19895	0.0278813	0.259186
membrane lipid biosynthetic process	2.1992	0.0278636	0.259186
cerebellar Purkinje cell layer formation	-2.19766	0.0279733	0.259615
oxidoreduction-driven active transmembrane transporter activity	-2.19485	0.0281741	0.260048
negative regulation of fibroblast growth factor receptor signaling pathway	-2.19206	0.0283751	0.260048
regulation of urine volume	2.19279	0.0283224	0.260048
lipid transport	2.19188	0.0283881	0.260048
regulation of cell migration involved in sprouting angiogenesis	2.1962	0.0280773	0.260048
negative regulation of blood pressure	2.19534	0.0281391	0.260048
venous blood vessel development	2.19249	0.0283442	0.260048
positive regulation of amino acid transport	-2.19392	0.0282414	0.260048
regulation of adaptive immune response	2.19078	0.0284677	0.260355
negative regulation of response to wounding	2.18866	0.0286219	0.261342
transmembrane receptor protein tyrosine kinase activity	2.18682	0.0287558	0.262142
regulation of endocytic recycling	-2.18418	0.0289487	0.263051
tissue homeostasis	2.1842	0.0289476	0.263051
regulation of superoxide metabolic process	2.18207	0.0291047	0.263733
melanosome	2.18127	0.0291636	0.263733
pigment granule	2.18127	0.0291636	0.263733
integral component of organelle membrane	-2.17933	0.0293074	0.26461
cellular response to interferon-beta	2.17841	0.0293757	0.264803
mitochondrial respiratory chain complex assembly	-2.1739	0.0297124	0.266452
regulation of epithelial cell migration	2.17352	0.029741	0.266452
nitric oxide biosynthetic process	2.17364	0.0297322	0.266452
synaptic vesicle recycling	-2.17344	0.0297472	0.266452
negative regulation of innate immune response	2.17179	0.0298716	0.267143
negative regulation of hemostasis	2.16817	0.0301454	0.269166
muscle organ development	2.16737	0.0302066	0.269287
axonal transport	-2.16671	0.0302568	0.269309
protein N-terminus binding	-2.16412	0.0304549	0.270646
adaptation of signaling pathway	2.15992	0.0307788	0.272668
carboxylic acid catabolic process	-2.15996	0.0307756	0.272668
positive regulation of leukocyte migration	2.15825	0.0309087	0.272715
myeloid cell differentiation	2.15799	0.0309289	0.272715
chemokine production	2.15846	0.0308921	0.272715
protein localization to postsynapse	-2.14861	0.0316652	0.273025
sulfur compound binding	2.14703	0.031791	0.273025
cellular response to xenobiotic stimulus	2.14591	0.0318799	0.273025
positive regulation of cell-cell adhesion	2.14866	0.0316613	0.273025
protein-macromolecule adaptor activity	-2.14679	0.0318099	0.273025
extracellular organelle	2.15259	0.0313511	0.273025
extracellular membrane-bounded organelle	2.15259	0.0313511	0.273025
smooth muscle cell migration	2.15118	0.0314623	0.273025
meiotic cell cycle	2.15295	0.0313225	0.273025
erythrocyte differentiation	2.15227	0.0313762	0.273025
response to morphine	-2.14752	0.0317519	0.273025
ERK1 and ERK2 cascade	2.14766	0.0317409	0.273025
regulation of cation transmembrane transport	-2.14589	0.0318819	0.273025
postsynaptic density membrane	-2.14685	0.0318049	0.273025
cyclic nucleotide metabolic process	2.1565	0.0310444	0.273025
neutral lipid biosynthetic process	2.1547	0.0311853	0.273025
acylglycerol biosynthetic process	2.1547	0.0311853	0.273025
sodium ion transmembrane transport	-2.14739	0.0317622	0.273025
adenylate cyclase-activating G protein-coupled receptor signaling pathway	2.1465	0.0318329	0.273025
positive regulation of interleukin-1 beta production	2.14507	0.0319472	0.27317
regulation of granulocyte chemotaxis	2.14276	0.032132	0.273509
peroxidase activity	2.14335	0.0320847	0.273509
cardiac chamber morphogenesis	2.14305	0.0321092	0.273509
positive regulation of leukocyte adhesion to vascular endothelial cell	2.13657	0.0326328	0.277355
reproductive structure development	2.13499	0.0327616	0.277614
dendritic spine	-2.13525	0.0327409	0.277614
regulation of stress-activated MAPK cascade	2.13436	0.0328135	0.277637
cytoplasmic side of plasma membrane	2.13329	0.032901	0.277962
receptor complex	2.13255	0.0329619	0.278061
regulation of leukocyte chemotaxis	2.13053	0.0331275	0.278506
cullin-RING ubiquitin ligase complex	-2.12945	0.0332173	0.278506
voltage-gated potassium channel activity	-2.12971	0.0331958	0.278506
reciprocal meiotic recombination	2.12892	0.0332611	0.278506
reciprocal homologous recombination	2.12892	0.0332611	0.278506
peptidase regulator activity	2.12827	0.0333149	0.278544
potassium channel regulator activity	-2.12717	0.0334056	0.27889
structural constituent of synapse	-2.12294	0.0337591	0.280186
negative regulation of immune system process	2.12423	0.0336513	0.280186
regulation of lymphocyte activation	2.12348	0.0337134	0.280186
homologous chromosome pairing at meiosis	2.12325	0.0337326	0.280186
macrophage chemotaxis	2.12068	0.0339491	0.280937
vesicle budding from membrane	-2.12117	0.0339073	0.280937
nitric oxide metabolic process	2.11897	0.0340931	0.2811
connective tissue development	2.11935	0.0340613	0.2811
regulation of smooth muscle cell migration	2.11868	0.0341179	0.2811
purine ribonucleoside triphosphate metabolic process	-2.11594	0.03435	0.281779
negative regulation of chemotaxis	2.11624	0.0343248	0.281779
ubiquitin-like protein ligase binding	-2.11612	0.0343345	0.281779
negative regulation of immune response	2.11177	0.0347064	0.284291
hormone binding	2.10926	0.0349224	0.284589
T cell mediated immunity	2.10842	0.0349945	0.284589
morphogenesis of a branching structure	2.10923	0.0349249	0.284589
regulation of MAP kinase activity	2.10878	0.0349639	0.284589
B cell activation involved in immune response	2.10907	0.0349389	0.284589
phosphatidylcholine metabolic process	2.10758	0.0350677	0.284774
regulation of interleukin-6 production	2.10588	0.035215	0.28556
posttranscriptional gene silencing	2.10386	0.0353904	0.286571
regulation of neutrophil chemotaxis	2.10005	0.0357247	0.288832
ligand-gated ion channel activity	-2.09951	0.0357718	0.288832
regulation of hemostasis	2.09772	0.03593	0.289096
proton transmembrane transport	-2.0974	0.0359579	0.289096
lipid localization	2.09837	0.0358725	0.289096
purine nucleoside triphosphate biosynthetic process	-2.09291	0.0363568	0.291604
regulation of potassium ion transmembrane transport	-2.09273	0.0363731	0.291604
positive regulation of vascular endothelial cell proliferation	2.09062	0.0365622	0.292705
regulation of aerobic respiration	-2.08984	0.0366319	0.292848
muscle cell migration	2.08926	0.0366843	0.292852
multicellular organismal homeostasis	2.08866	0.0367383	0.29287
positive regulation of epithelial cell differentiation	2.08743	0.0368494	0.293148
regulation of intracellular steroid hormone receptor signaling pathway	-2.08712	0.0368769	0.293148
translation factor activity, RNA binding	-2.08537	0.0370359	0.293999
leading edge membrane	-2.08245	0.037301	0.295687
adherens junction	2.08188	0.0373532	0.295687
integral component of endoplasmic reticulum membrane	-2.07839	0.0376738	0.297808
autophagy of mitochondrion	-2.0739	0.0380886	0.298581
mitochondrion disassembly	-2.0739	0.0380886	0.298581
regulation of lymphocyte mediated immunity	2.07526	0.0379627	0.298581
regulation of peptidyl-threonine phosphorylation	2.07439	0.0380435	0.298581
epidermis development	2.07396	0.0380828	0.298581
regulation of lipid biosynthetic process	2.07574	0.0379176	0.298581
negative regulation of G protein-coupled receptor signaling pathway	2.073	0.0381726	0.298825
negative regulation of protein acetylation	-2.07108	0.0383515	0.29981
oocyte development	2.06888	0.0385573	0.301003
regulation of activin receptor signaling pathway	-2.06771	0.0386669	0.301442
serine-type endopeptidase inhibitor activity	2.067	0.0387344	0.301552
organelle fusion	-2.06547	0.0388786	0.302258
nucleosome binding	-2.05607	0.0397762	0.308812
regulation of wound healing	2.04105	0.0412455	0.312691
positive regulation of axonogenesis	-2.03746	0.0416036	0.312691
dopamine metabolic process	-2.04037	0.0413132	0.312691
bone mineralization	2.04079	0.0412721	0.312691
regulation of microtubule polymerization	-2.04662	0.0406951	0.312691
proteasome-mediated ubiquitin-dependent protein catabolic process	-2.04828	0.0405326	0.312691
cerebellar cortex morphogenesis	-2.04154	0.0411975	0.312691
vascular endothelial cell proliferation	2.04696	0.0406624	0.312691
regulation of vascular endothelial cell proliferation	2.04696	0.0406624	0.312691
mitochondrial calcium ion homeostasis	-2.04378	0.0409749	0.312691
endocardial cushion formation	2.03815	0.0415354	0.312691
tetrapyrrole binding	2.04162	0.041189	0.312691
positive regulation of transcription from RNA polymerase II promoter in response to stress	2.04178	0.0411737	0.312691
peptidase inhibitor activity	2.0395	0.0414002	0.312691
regulation of dopamine metabolic process	-2.04528	0.0408276	0.312691
regulation of postsynaptic neurotransmitter receptor activity	-2.04673	0.0406849	0.312691
heart valve morphogenesis	2.03875	0.0414748	0.312691
negative regulation of endothelial cell apoptotic process	2.03751	0.0415991	0.312691
post-transcriptional gene silencing by RNA	2.04297	0.0410553	0.312691
nucleosome organization	-2.03777	0.0415725	0.312691
rRNA processing	-2.04268	0.0410844	0.312691
centrosome localization	2.04199	0.0411522	0.312691
lipoprotein particle binding	2.04715	0.0406431	0.312691
protein-lipid complex binding	2.04715	0.0406431	0.312691
GABA-ergic synapse	-2.03614	0.0417365	0.312947
regulation of cellular response to insulin stimulus	2.03602	0.0417484	0.312947
regulation of macrophage chemotaxis	2.03332	0.04202	0.312987
animal organ maturation	2.03252	0.0421013	0.312987
leukocyte mediated cytotoxicity	2.03538	0.0418128	0.312987
recycling endosome membrane	-2.03477	0.0418741	0.312987
cell adhesion molecule binding	2.03171	0.0421825	0.312987
cell-cell contact zone	2.03223	0.0421299	0.312987
basal plasma membrane	2.03236	0.0421174	0.312987
chromatin remodeling	-2.03157	0.0421967	0.312987
monocarboxylic acid transport	2.02966	0.0423912	0.314017
cholesterol efflux	2.02866	0.0424927	0.314357
regulation of neuronal synaptic plasticity	-2.02762	0.0425995	0.314735
vasoconstriction	2.02259	0.0431156	0.318132
cell differentiation in hindbrain	-2.02141	0.0432373	0.318615
phosphotransferase activity, for other substituted phosphate groups	2.01997	0.0433866	0.319298
negative regulation of RNA splicing	2.01757	0.043636	0.320716
external side of plasma membrane	2.01638	0.0437604	0.321213
positive regulation of blood circulation	-2.01486	0.043919	0.321959
regulation of cell-cell adhesion	2.01238	0.0441803	0.322202
negative regulation of lipid catabolic process	2.01389	0.0440206	0.322202
ventricular septum morphogenesis	2.01344	0.0440682	0.322202
muscle cell differentiation	2.01243	0.0441749	0.322202
negative regulation of viral entry into host cell	2.00946	0.0444886	0.323317
protein K48-linked deubiquitination	-2.0094	0.0444943	0.323317
eye morphogenesis	2.00929	0.0445062	0.323317
branching involved in blood vessel morphogenesis	2.00877	0.0445619	0.323317
protein insertion into mitochondrial membrane	-2.0055	0.0449091	0.325418
main axon	-1.99998	0.045502	0.327084
translation regulator activity, nucleic acid binding	-2.0011	0.0453811	0.327084
positive regulation of cell migration involved in sprouting angiogenesis	1.99988	0.045513	0.327084
protein phosphatase inhibitor activity	-2.00154	0.0453343	0.327084
regulation of mitochondrial outer membrane permeabilization involved in apoptotic signaling pathway	-1.99959	0.0455441	0.327084
bicellular tight junction	2	0.0455001	0.327084
negative regulation of fatty acid metabolic process	2.00086	0.0454079	0.327084
regulation of endoplasmic reticulum stress-induced intrinsic apoptotic signaling pathway	-1.99886	0.0456235	0.327239
phosphatidylinositol 3-kinase signaling	1.99652	0.0458774	0.328642
NADPH binding	1.99522	0.0460188	0.329238
site of polarized growth	-1.99124	0.0464542	0.330322
ESCRT complex	-1.99117	0.0464625	0.330322
negative regulation of endoplasmic reticulum stress-induced intrinsic apoptotic signaling pathway	-1.99133	0.0464443	0.330322
aldo-keto reductase (NADP) activity	-1.99285	0.046278	0.330322
microtubule organizing center localization	1.9925	0.0463161	0.330322
blood vessel endothelial cell proliferation involved in sprouting angiogenesis	1.9898	0.0466133	0.330978
negative regulation of cell adhesion	1.98846	0.0467605	0.331606
regulated exocytosis	-1.98619	0.0470123	0.33196
positive regulation of smooth muscle cell proliferation	1.98563	0.0470746	0.33196
integrin binding	1.98748	0.0468696	0.33196
cellular response to transforming growth factor beta stimulus	1.98502	0.047142	0.33196
intrinsic component of endoplasmic reticulum membrane	-1.98594	0.0470403	0.33196
U2 snRNP	-1.98484	0.0471628	0.33196
chemical synaptic transmission, postsynaptic	-1.98349	0.0473132	0.332192
endopeptidase inhibitor activity	1.98359	0.0473021	0.332192
collagen binding	1.98284	0.0473855	0.332286
reproductive system development	1.98119	0.0475696	0.332752
monosaccharide catabolic process	-1.98129	0.0475592	0.332752
positive regulation of cell adhesion mediated by integrin	1.97876	0.0478433	0.33384
NAD metabolic process	-1.97909	0.0478054	0.33384
negative regulation of transmembrane transport	-1.97822	0.0479043	0.333853
regulation of tube diameter	1.97494	0.0482748	0.335343
blood vessel diameter maintenance	1.97494	0.0482748	0.335343
proton-transporting V-type ATPase complex	-1.97475	0.048296	0.335343
macrophage migration	1.97245	0.0485588	0.335929
negative regulation of osteoblast differentiation	1.97329	0.048463	0.335929
heme binding	1.97267	0.0485331	0.335929
epithelial tube morphogenesis	1.97079	0.0487477	0.336824
regulation of nitric oxide metabolic process	1.96883	0.0489726	0.337553
vesicle-mediated transport to the plasma membrane	-1.96915	0.048936	0.337553
somitogenesis	1.96713	0.0491688	0.337669
protein kinase B signaling	1.9676	0.0491139	0.337669
nuclear chromosome segregation	1.96781	0.0490904	0.337669
aminoglycan catabolic process	1.96225	0.0497334	0.340719
protein K63-linked deubiquitination	-1.96277	0.0496733	0.340719
biomineralization	1.96124	0.0498515	0.341115
regulation of transforming growth factor beta production	1.95792	0.0502389	0.34335
cell migration involved in sprouting angiogenesis	1.9571	0.0503354	0.343594
positive regulation of immune effector process	1.95656	0.0503993	0.343615
positive regulation of cellular respiration	-1.95466	0.0506237	0.344729
cellular process involved in reproduction in multicellular organism	1.95312	0.0508059	0.345554
regulation of antigen receptor-mediated signaling pathway	1.94856	0.0513483	0.348823
response to toxic substance	1.94791	0.0514254	0.348927
oocyte differentiation	1.94381	0.0519183	0.351849
phospholipid biosynthetic process	1.9425	0.0520772	0.352503
dsRNA processing	1.94005	0.0523738	0.353664
production of small RNA involved in gene silencing by RNA	1.94005	0.0523738	0.353664
regulation of acute inflammatory response	1.93848	0.0525645	0.353684
sprouting angiogenesis	1.93872	0.052536	0.353684
regulation of superoxide anion generation	1.93927	0.0524688	0.353684
ligand-gated channel activity	-1.93566	0.0529096	0.355583
phospholipase activity	1.92753	0.0539132	0.360751
positive regulation of fat cell differentiation	1.92657	0.0540329	0.360751
ubiquitin-protein transferase activity	-1.92116	0.0547114	0.360751
gonad development	1.92506	0.0542216	0.360751
regulation of T cell mediated immunity	1.92495	0.0542352	0.360751
tricarboxylic acid cycle	-1.92218	0.0545831	0.360751
positive regulation of protein polymerization	-1.92346	0.0544229	0.360751
peroxisomal membrane transport	-1.92049	0.0547966	0.360751
NADP metabolic process	1.9212	0.0547071	0.360751
gene silencing by miRNA	1.92491	0.0542401	0.360751
MLL1/2 complex	1.92229	0.0545694	0.360751
MLL1 complex	1.92229	0.0545694	0.360751
negative regulation of receptor internalization	1.92736	0.0539348	0.360751
active ion transmembrane transporter activity	-1.92359	0.0544058	0.360751
positive regulation of potassium ion transmembrane transport	-1.92679	0.0540052	0.360751
cytosolic region	-1.92024	0.0548275	0.360751
glycerophospholipid biosynthetic process	1.92049	0.0547959	0.360751
positive regulation of heart rate	-1.92446	0.0542971	0.360751
positive regulation of interleukin-1 production	1.91898	0.0549873	0.360985
cellular protein-containing complex localization	-1.91844	0.0550547	0.360985
sister chromatid cohesion	1.91882	0.0550075	0.360985
oxidoreductase activity, acting on peroxide as acceptor	1.91645	0.055308	0.362226
interleukin-12 production	1.91149	0.0559417	0.365952
reactive nitrogen species metabolic process	1.91056	0.0560606	0.366151
microvillus	1.91024	0.0561017	0.366151
phagocytic cup	1.90949	0.0561991	0.366364
erythrocyte homeostasis	1.90802	0.0563884	0.366751
glycosyltransferase activity	1.90837	0.0563432	0.366751
positive regulation of antigen receptor-mediated signaling pathway	1.90568	0.056692	0.368302
icosanoid transport	1.90115	0.0572818	0.371054
response to isoquinoline alkaloid	-1.90042	0.0573781	0.371054
regulation of protein targeting to mitochondrion	-1.90167	0.0572142	0.371054
cellular response to extracellular stimulus	1.90044	0.0573748	0.371054
positive regulation of JUN kinase activity	1.89836	0.0576486	0.372377
sex differentiation	1.89668	0.0578707	0.373385
activation of immune response	1.89604	0.0579546	0.3735
regulation of tumor necrosis factor-mediated signaling pathway	1.89329	0.0583188	0.375076
cerebellar Purkinje cell layer development	-1.8932	0.0583319	0.375076
actin cytoskeleton	1.89206	0.0584826	0.375618
negative regulation of response to biotic stimulus	1.8886	0.0589458	0.37659
biomineral tissue development	1.88977	0.0587884	0.37659
inner mitochondrial membrane organization	-1.88856	0.0589507	0.37659
T cell migration	1.88994	0.0587658	0.37659
positive regulation of cardiac muscle cell proliferation	1.88844	0.0589671	0.37659
negative regulation of ion transmembrane transport	-1.8865	0.0592274	0.377825
positive regulation of lipid metabolic process	1.88373	0.0596011	0.379775
negative regulation of NIK/NF-kappaB signaling	1.88324	0.0596675	0.379775
activation of NF-kappaB-inducing kinase activity	1.88092	0.0599824	0.379878
negative regulation of leukocyte mediated immunity	1.88065	0.0600197	0.379878
sex chromosome	1.8816	0.0598903	0.379878
protein modification by small protein removal	-1.88112	0.0599561	0.379878
negative regulation of peptidyl-lysine acetylation	-1.88075	0.0600057	0.379878
intercalated disc	1.87932	0.0602011	0.3806
positive regulation of alpha-beta T cell activation	1.87749	0.0604511	0.380832
DNA-dependent DNA replication maintenance of fidelity	1.87708	0.0605072	0.380832
sulfur compound catabolic process	-1.8785	0.0603122	0.380832
diencephalon development	-1.87721	0.0604899	0.380832
negative regulation of Ras protein signal transduction	-1.87653	0.0605826	0.380882
negative regulation of adaptive immune response based on somatic recombination of immune receptors built from immunoglobulin superfamily domains	1.87541	0.0607361	0.381422
regulation of myoblast differentiation	1.87284	0.0610905	0.383222
glycoprotein metabolic process	1.87165	0.0612551	0.383829
regulation of intracellular protein transport	-1.87111	0.0613298	0.383872
negative regulation of blood coagulation	1.86614	0.0620222	0.386967
regulation of tube size	1.86608	0.0620297	0.386967
phosphatase inhibitor activity	-1.86701	0.0619005	0.386967
GDP binding	-1.86553	0.0621071	0.387023
rRNA metabolic process	-1.86363	0.0623743	0.388259
negative regulation of wound healing	1.86303	0.0624585	0.388356
regulation of epithelial cell proliferation	1.86156	0.0626649	0.388783
ossification involved in bone maturation	1.86167	0.0626494	0.388783
tight junction	1.86104	0.062738	0.388811
viral life cycle	1.8597	0.0629278	0.389559
regulation of pattern recognition receptor signaling pathway	1.85682	0.0633362	0.391659
antigen processing and presentation of peptide or polysaccharide antigen via MHC class II	1.85345	0.0638173	0.39206
embryonic digit morphogenesis	1.85463	0.0636493	0.39206
ATP biosynthetic process	-1.85362	0.0637941	0.39206
stress-activated MAPK cascade	1.85395	0.0637462	0.39206
regulation of ERK1 and ERK2 cascade	1.85397	0.0637428	0.39206
chromatin assembly or disassembly	-1.85364	0.0637908	0.39206
T cell mediated cytotoxicity	1.85272	0.063923	0.392283
inhibitory synapse	-1.84997	0.0643182	0.39428
3',5'-cyclic-nucleotide phosphodiesterase activity	1.84918	0.0644324	0.394552
protein insertion into ER membrane	-1.8479	0.0646164	0.395251
regulation of nitric oxide biosynthetic process	1.84676	0.0647815	0.395361
oocyte maturation	1.8469	0.0647621	0.395361
neuronal stem cell population maintenance	1.84621	0.0648612	0.395361
negative regulation of gene expression, epigenetic	-1.84585	0.0649142	0.395361
maintenance of protein location in nucleus	-1.84443	0.0651205	0.396191
ncRNA 5'-end processing	-1.84342	0.0652678	0.39666
secretory granule organization	-1.84288	0.0653463	0.39671
NADH dehydrogenase activity	-1.83964	0.065821	0.397458
regulation of catecholamine metabolic process	-1.83981	0.0657968	0.397458
purine-containing compound biosynthetic process	-1.83965	0.0658191	0.397458
GPI anchor metabolic process	1.8407	0.065665	0.397458
regulation of mitochondrial fission	1.84115	0.0656002	0.397458
energy coupled proton transport, down electrochemical gradient	-1.83769	0.0661088	0.397672
ATP synthesis coupled proton transport	-1.83769	0.0661088	0.397672
regulation of autophagy of mitochondrion	-1.83692	0.0662218	0.397672
coronary vasculature morphogenesis	1.83694	0.0662186	0.397672
phosphatidic acid metabolic process	1.83867	0.0659635	0.397672
regulation of epithelial cell differentiation	1.83606	0.066349	0.397672
amyloid-beta clearance	1.83611	0.066342	0.397672
excitatory postsynaptic potential	-1.83544	0.0664401	0.397796
regulation of mRNA processing	1.83456	0.0665705	0.398155
cellular response to mechanical stimulus	1.83369	0.0666997	0.398506
dephosphorylation	-1.82937	0.0673435	0.398855
mitochondrial calcium ion transmembrane transport	-1.82773	0.0675893	0.398855
U2-type prespliceosome	1.82883	0.0674246	0.398855
prespliceosome	1.82883	0.0674246	0.398855
cytoplasmic pattern recognition receptor signaling pathway	1.83239	0.0668933	0.398855
voltage-gated cation channel activity	-1.83196	0.066958	0.398855
positive regulation of cold-induced thermogenesis	1.82918	0.0673722	0.398855
regulation of cellular response to growth factor stimulus	1.82921	0.0673676	0.398855
regulation of phospholipid biosynthetic process	1.8286	0.0674593	0.398855
protein folding	-1.82806	0.0675408	0.398855
negative regulation of neuron apoptotic process	-1.83037	0.0671941	0.398855
Cajal body	-1.82763	0.067605	0.398855
regulation of lipid metabolic process	1.82586	0.0678706	0.399906
lung alveolus development	1.82551	0.0679246	0.399906
transmission of nerve impulse	-1.82073	0.0686482	0.403746
ligand-gated cation channel activity	-1.82012	0.0687403	0.403867
female sex differentiation	1.81874	0.0689505	0.404262
catalytic activity, acting on a tRNA	-1.81888	0.06893	0.404262
modulation of excitatory postsynaptic potential	-1.81769	0.0691117	0.404787
apical junction assembly	1.81675	0.0692552	0.405207
foam cell differentiation	1.81347	0.0697591	0.405718
synaptonemal complex	1.81519	0.0694946	0.405718
synaptonemal structure	1.81519	0.0694946	0.405718
regulation of AMPA receptor activity	-1.81388	0.0696962	0.405718
response to ischemia	-1.81338	0.0697732	0.405718
viral translation	-1.81346	0.0697607	0.405718
catecholamine metabolic process	-1.81106	0.0701316	0.406965
catechol-containing compound metabolic process	-1.81106	0.0701316	0.406965
regulation of mitochondrial gene expression	-1.80967	0.0703473	0.407798
regulation of extracellular matrix organization	1.8089	0.0704669	0.408073
female gonad development	1.80806	0.0705976	0.408411
pentosyltransferase activity	1.80731	0.0707135	0.408663
lymphocyte migration	1.80619	0.0708883	0.409255
T cell activation	1.80469	0.0711227	0.41019
response to antibiotic	1.80343	0.0713213	0.410915
large ribosomal subunit	-1.80116	0.0716775	0.412547
positive regulation of transporter activity	-1.79983	0.0718877	0.413336
regulation of fat cell differentiation	1.79802	0.072174	0.41456
ubiquitin-like protein transferase activity	-1.79704	0.0723297	0.415033
response to transforming growth factor beta	1.79581	0.0725245	0.415729
receptor localization to synapse	-1.7922	0.0731011	0.418526
kinesin complex	1.79183	0.0731605	0.418526
intramembrane lipid transporter activity	1.79062	0.0733541	0.419209
INO80-type complex	-1.79014	0.0734308	0.419223
positive regulation of excitatory postsynaptic potential	-1.78939	0.0735517	0.41949
embryonic organ morphogenesis	1.78557	0.074169	0.420083
neutrophil homeostasis	1.78591	0.0741145	0.420083
negative regulation of coagulation	1.78554	0.0741732	0.420083
regulation of ion transmembrane transporter activity	-1.78548	0.0741839	0.420083
regulation of protein polymerization	-1.78696	0.0739437	0.420083
ventricular cardiac muscle tissue development	1.78507	0.0742503	0.420083
double-stranded RNA binding	1.78649	0.0740199	0.420083
macromolecule transmembrane transporter activity	-1.78618	0.0740707	0.420083
tumor necrosis factor-mediated signaling pathway	1.7844	0.0743584	0.420274
regulation of transmembrane transporter activity	-1.78382	0.0744536	0.420318
sensory perception of sound	1.78344	0.0745151	0.420318
peroxisomal transport	-1.78245	0.0746755	0.420803
regulation of postsynaptic membrane neurotransmitter receptor levels	-1.78067	0.0749668	0.422024
regulation of blood coagulation	1.77914	0.0752167	0.422678
development of primary sexual characteristics	1.77813	0.0753821	0.422678
regulation of mitochondrial membrane permeability	-1.77848	0.0753245	0.422678
positive regulation of animal organ morphogenesis	1.77815	0.0753797	0.422678
positive regulation of nitric oxide metabolic process	1.77714	0.0755454	0.422755
response to oxygen levels	1.77757	0.0754753	0.422755
NADH dehydrogenase (ubiquinone) activity	-1.77591	0.0757475	0.422843
NADH dehydrogenase (quinone) activity	-1.77591	0.0757475	0.422843
establishment of protein localization to postsynaptic membrane	-1.77477	0.0759351	0.422843
purine nucleotide biosynthetic process	-1.77502	0.0758943	0.422843
oxidoreductase activity, acting on the CH-OH group of donors, NAD or NADP as acceptor	-1.77506	0.0758876	0.422843
regulation of ossification	1.77202	0.0763909	0.422889
xenobiotic metabolic process	1.77201	0.0763923	0.422889
icosanoid metabolic process	1.77306	0.076218	0.422889
epithelial cell morphogenesis	1.77356	0.0761365	0.422889
interleukin-2 production	1.77368	0.0761159	0.422889
ATPase-coupled intramembrane lipid transporter activity	1.77226	0.0763513	0.422889
active transmembrane transporter activity	-1.77096	0.0765677	0.423217
cerebellar cortex formation	-1.77076	0.0766013	0.423217
positive regulation of potassium ion transport	-1.77002	0.0767242	0.423482
positive regulation of Notch signaling pathway	1.76777	0.0770986	0.425133
vacuolar transport	-1.76467	0.0776199	0.425517
activation of innate immune response	1.76565	0.0774539	0.425517
regulation of pH	1.76507	0.0775528	0.425517
negative regulation of lipid metabolic process	1.76492	0.0775767	0.425517
forebrain development	-1.76622	0.0773592	0.425517
neuromuscular junction development	1.76638	0.0773327	0.425517
regulation of reproductive process	1.76012	0.0783875	0.425894
exocytosis	-1.75881	0.0786106	0.425894
lipase activity	1.75579	0.0791245	0.425894
gland morphogenesis	1.75492	0.079273	0.425894
regulation of coagulation	1.76348	0.0778195	0.425894
regulation of phagocytosis	1.75976	0.0784485	0.425894
organellar small ribosomal subunit	-1.75393	0.0794432	0.425894
mitochondrial small ribosomal subunit	-1.75393	0.0794432	0.425894
positive regulation of chemokine production	1.76153	0.0781486	0.425894
axonal growth cone	1.75642	0.0790168	0.425894
ribonucleoside triphosphate biosynthetic process	-1.75766	0.0788054	0.425894
interleukin-6 production	1.75797	0.0787534	0.425894
deaminase activity	1.75922	0.0785403	0.425894
vesicle targeting, to, from or within Golgi	-1.76269	0.0779522	0.425894
heart looping	1.75947	0.078497	0.425894
positive regulation of endothelial cell proliferation	1.75752	0.0788297	0.425894
neuron remodeling	-1.75729	0.0788677	0.425894
cytochrome complex	-1.75528	0.0792121	0.425894
glutamate secretion	-1.76185	0.0780942	0.425894
regulation of JUN kinase activity	1.75985	0.0784326	0.425894
endocytic recycling	-1.75693	0.0789299	0.425894
digestive system process	1.75413	0.0794089	0.425894
positive regulation of superoxide anion generation	1.75361	0.0794971	0.425894
rRNA transcription	-1.76265	0.0779592	0.425894
Golgi-associated vesicle	-1.75083	0.0799752	0.428049
synaptic vesicle endocytosis	-1.74925	0.0802483	0.428287
presynaptic endocytosis	-1.74925	0.0802483	0.428287
chondroitin sulfate metabolic process	1.7495	0.0802038	0.428287
chromosome organization involved in meiotic cell cycle	1.74882	0.0803227	0.428287
protein-containing complex localization	-1.74449	0.081073	0.429854
intermediate filament	-1.74502	0.080981	0.429854
positive regulation of neutrophil chemotaxis	1.74486	0.0810085	0.429854
L-amino acid transmembrane transporter activity	-1.74498	0.0809891	0.429854
vascular associated smooth muscle cell differentiation	1.74491	0.0810013	0.429854
regulation of sprouting angiogenesis	1.74549	0.0808993	0.429854
hormone biosynthetic process	1.74265	0.0813952	0.430821
chromosome segregation	1.74258	0.0814078	0.430821
activin receptor signaling pathway	-1.74091	0.0816994	0.431541
L-alpha-amino acid transmembrane transport	-1.74068	0.0817392	0.431541
negative regulation of blood vessel endothelial cell migration	1.74049	0.0817729	0.431541
negative regulation of programmed necrotic cell death	1.73995	0.081867	0.431587
associative learning	-1.73879	0.0820714	0.431587
regulation of sterol transport	1.7387	0.082087	0.431587
regulation of cholesterol transport	1.7387	0.082087	0.431587
positive regulation of cytokine-mediated signaling pathway	1.73747	0.0823045	0.431715
regulation of interleukin-1 beta production	1.73752	0.0822948	0.431715
production of miRNAs involved in gene silencing by miRNA	1.73683	0.082417	0.431715
replication fork processing	1.73687	0.0824097	0.431715
metaphase/anaphase transition of cell cycle	1.7358	0.0825993	0.43227
acute-phase response	1.73523	0.0826997	0.432395
cellular response to osmotic stress	1.7324	0.0832025	0.434206
embryonic hindlimb morphogenesis	1.73198	0.0832766	0.434206
membrane insertase activity	-1.7323	0.0832208	0.434206
response to insulin	1.73114	0.0834266	0.434587
regulation of ATP biosynthetic process	-1.73058	0.0835272	0.43471
germ cell nucleus	1.72846	0.083906	0.434903
segmentation	1.72693	0.0841798	0.434903
E-box binding	1.72973	0.0836785	0.434903
calcium channel regulator activity	-1.72891	0.0838246	0.434903
FAD binding	1.72725	0.0841235	0.434903
LRR domain binding	-1.72812	0.0839671	0.434903
myotube cell development	1.72709	0.0841507	0.434903
epithelial structure maintenance	1.72731	0.0841114	0.434903
extracellular matrix assembly	1.72506	0.0845164	0.43612
regulation of posttranscriptional gene silencing	1.72477	0.0845695	0.43612
protein deubiquitination	-1.72285	0.084916	0.437143
positive regulation of nitric oxide biosynthetic process	1.72229	0.0850172	0.437143
sno(s)RNA-containing ribonucleoprotein complex	-1.72211	0.085049	0.437143
Rho protein signal transduction	1.72196	0.0850774	0.437143
regulation of interleukin-1 production	1.72094	0.0852623	0.437695
chaperone-mediated protein complex assembly	-1.7196	0.0855047	0.437872
early endosome	-1.71904	0.0856066	0.437872
actomyosin structure organization	1.72013	0.0854084	0.437872
COP9 signalosome	-1.7194	0.0855424	0.437872
GDP-dissociation inhibitor activity	-1.71812	0.085775	0.438041
apical junction complex	1.71801	0.0857946	0.438041
negative regulation of intracellular transport	-1.71694	0.0859909	0.438647
development of primary female sexual characteristics	1.71542	0.086269	0.439668
regulation of glial cell migration	1.7134	0.0866388	0.441155
fat cell differentiation	1.71263	0.0867806	0.44148
ribonucleoside triphosphate metabolic process	-1.71149	0.0869905	0.441752
inclusion body assembly	-1.71172	0.0869488	0.441752
camera-type eye morphogenesis	1.71065	0.0871458	0.441976
vesicle tethering complex	-1.71041	0.0871909	0.441976
chemokine receptor binding	1.70912	0.0874283	0.442142
regulation of mitochondrial translation	-1.70896	0.0874584	0.442142
regulation of Rho protein signal transduction	1.70947	0.0873631	0.442142
regulation of establishment of protein localization to mitochondrion	-1.70521	0.0881559	0.44527
positive regulation of heart growth	1.70257	0.088648	0.446957
animal organ formation	1.7029	0.0885863	0.446957
dopamine receptor signaling pathway	-1.70055	0.0890271	0.448468
regulation of keratinocyte differentiation	1.69893	0.0893323	0.449605
NAD(P)H dehydrogenase (quinone) activity	-1.69594	0.0898978	0.451051
cyclic-nucleotide phosphodiesterase activity	1.69587	0.0899109	0.451051
mitochondrion localization	-1.69694	0.0897075	0.451051
regulation of nucleotide biosynthetic process	-1.6953	0.0900187	0.451051
regulation of purine nucleotide biosynthetic process	-1.6953	0.0900187	0.451051
positive regulation of toll-like receptor signaling pathway	1.69218	0.0906114	0.453619
unsaturated fatty acid metabolic process	1.69077	0.0908813	0.454567
antigen processing and presentation of exogenous peptide antigen	1.69002	0.0910249	0.454883
phosphatidic acid biosynthetic process	1.68954	0.0911154	0.454933
stem cell differentiation	1.68899	0.091221	0.455058
regulation of protein serine/threonine kinase activity	1.68813	0.0913867	0.455483
regulation of exocytosis	-1.68617	0.0917634	0.456958
positive regulation of macrophage chemotaxis	1.68284	0.0924065	0.459345
innervation	1.68257	0.0924591	0.459345
branched-chain amino acid metabolic process	-1.68242	0.0924866	0.459345
negative regulation of peptidase activity	1.68147	0.0926712	0.459857
sialyltransferase activity	1.68017	0.0929234	0.460704
establishment of endothelial barrier	1.67883	0.0931846	0.461594
metaphase/anaphase transition of mitotic cell cycle	1.67751	0.0934435	0.462472
T-helper 1 type immune response	1.67483	0.0939667	0.464654
phosphatidylserine binding	-1.67368	0.0941932	0.465367
positive regulation of transcription by RNA polymerase I	-1.673	0.0943277	0.465624
presynaptic active zone	-1.6676	0.0953945	0.465765
interleukin-1 beta production	1.67083	0.0947547	0.465765
regulation of vasculogenesis	1.67166	0.0945918	0.465765
dense core granule	-1.67144	0.0946346	0.465765
cell fate determination	1.66553	0.0958063	0.465765
response to calcium ion	-1.66951	0.0950166	0.465765
membrane invagination	1.66785	0.095346	0.465765
anterior/posterior pattern specification	1.67021	0.094878	0.465765
negative regulation of cell cycle	1.6664	0.0956332	0.465765
keratinocyte differentiation	1.67071	0.0947788	0.465765
negative regulation of nuclear division	1.66537	0.0958395	0.465765
DNA-directed 5'-3' RNA polymerase activity	-1.66589	0.0957347	0.465765
signaling receptor ligand precursor processing	-1.66743	0.0954296	0.465765
mitotic sister chromatid cohesion	1.66885	0.095147	0.465765
purine deoxyribonucleotide metabolic process	1.6664	0.095633	0.465765
endoribonuclease activity, producing 5'-phosphomonoesters	-1.66739	0.0954365	0.465765
positive regulation of heart contraction	-1.66901	0.0951152	0.465765
homologous chromosome segregation	1.67119	0.0946848	0.465765
positive regulation of organelle organization	-1.66485	0.0959419	0.465862
negative regulation of transporter activity	-1.66436	0.0960398	0.465938
calcium-ion regulated exocytosis	-1.66344	0.0962252	0.466074
nuclear-transcribed mRNA poly(A) tail shortening	1.6634	0.0962329	0.466074
osteoblast differentiation	1.66112	0.0966899	0.466507
quaternary ammonium group binding	-1.66146	0.0966206	0.466507
euchromatin	1.66142	0.0966288	0.466507
positive regulation of receptor-mediated endocytosis	1.66146	0.0966208	0.466507
acidic amino acid transport	-1.66089	0.096735	0.466507
protein dephosphorylation	-1.6602	0.0968743	0.46678
regulation of non-canonical Wnt signaling pathway	1.65938	0.0970383	0.467117
gamma-aminobutyric acid transport	-1.65903	0.0971095	0.467117
interleukin-1 production	1.65709	0.0975004	0.467407
retina morphogenesis in camera-type eye	1.65779	0.0973593	0.467407
positive regulation of regulated secretory pathway	-1.65736	0.0974467	0.467407
sensory perception of chemical stimulus	1.65814	0.0972899	0.467407
positive regulation of pattern recognition receptor signaling pathway	1.65647	0.0976266	0.467615
regulation of mRNA metabolic process	1.65571	0.0977815	0.46796
organophosphate catabolic process	1.65526	0.0978723	0.467998
purine-containing compound metabolic process	-1.65448	0.0980306	0.468359
synaptic vesicle exocytosis	-1.65388	0.0981511	0.468463
regulation of axon extension	-1.65355	0.0982182	0.468463
xenobiotic transport	1.65111	0.0987154	0.468912
modification of postsynaptic structure	-1.6511	0.0987172	0.468912
cellular response to calcium ion	-1.65106	0.098727	0.468912
disulfide oxidoreductase activity	-1.65255	0.0984225	0.468912
negative regulation of intracellular steroid hormone receptor signaling pathway	-1.6517	0.0985964	0.468912
GPI anchor biosynthetic process	1.64976	0.0989914	0.469773
intestinal absorption	1.64909	0.099129	0.470031
regulation of macrophage derived foam cell differentiation	1.64832	0.0992877	0.470186
regulation of cellular response to vascular endothelial growth factor stimulus	1.64806	0.0993399	0.470186
protein kinase C activity	1.64772	0.0994111	0.470186
regulation of glycoprotein metabolic process	1.64688	0.0995827	0.470603
sphingolipid biosynthetic process	1.64612	0.0997395	0.47095
central nervous system neuron differentiation	-1.64404	0.100167	0.471027
retina development in camera-type eye	1.64504	0.0999608	0.471027
glycerolipid catabolic process	1.64429	0.100115	0.471027
regulation of long-term neuronal synaptic plasticity	-1.64401	0.100174	0.471027
RNA polymerase II core promoter sequence-specific DNA binding	-1.64388	0.100201	0.471027
phosphatidylcholine binding	-1.64361	0.100256	0.471027
granulocyte activation	1.64178	0.100636	0.472352
organic hydroxy compound catabolic process	-1.64145	0.100705	0.472352
myofibril assembly	1.64035	0.100932	0.472632
striated muscle cell development	1.64035	0.100932	0.472632
superoxide anion generation	1.63869	0.101277	0.473466
monocarboxylic acid catabolic process	-1.6387	0.101276	0.473466
AMP metabolic process	1.63817	0.101387	0.473584
platelet activation	1.63557	0.101929	0.474859
receptor-mediated endocytosis	1.63526	0.101995	0.474859
endopeptidase activity	1.63564	0.101915	0.474859
SUMO transferase activity	-1.63544	0.101957	0.474859
cardiac septum morphogenesis	1.63414	0.102229	0.475556
positive regulation of cell-substrate adhesion	1.63366	0.102331	0.475638
cell-cell adhesion mediator activity	-1.62979	0.103145	0.476461
specification of symmetry	1.62821	0.10348	0.476461
purine nucleotide metabolic process	-1.62802	0.10352	0.476461
modulation of process of other organism	1.62846	0.103427	0.476461
negative regulation of NF-kappaB transcription factor activity	1.63196	0.102688	0.476461
iron ion transmembrane transport	1.63046	0.103005	0.476461
negative regulation of cell cycle process	1.63155	0.102774	0.476461
proteasome binding	-1.63019	0.103061	0.476461
regulation of inclusion body assembly	-1.62896	0.103321	0.476461
O-acyltransferase activity	1.62906	0.103299	0.476461
regulation of membrane permeability	-1.63017	0.103066	0.476461
chondroitin sulfate proteoglycan biosynthetic process	1.63182	0.102718	0.476461
response to xenobiotic stimulus	1.62713	0.10371	0.476948
monocarboxylic acid transmembrane transporter activity	1.62523	0.104113	0.478162
positive regulation of interleukin-2 production	1.62509	0.104143	0.478162
regulation of protein kinase B signaling	1.62396	0.104383	0.478876
regulation of transporter activity	-1.62323	0.10454	0.479205
xenobiotic transmembrane transporter activity	1.6225	0.104697	0.479534
regulation of macrophage migration	1.6173	0.105814	0.482305
protein kinase A binding	-1.61754	0.105762	0.482305
apoptotic mitochondrial changes	-1.61845	0.105566	0.482305
phosphorus-oxygen lyase activity	1.61855	0.105544	0.482305
cellular aldehyde metabolic process	-1.61823	0.105613	0.482305
intermediate filament cytoskeleton organization	-1.6178	0.105706	0.482305
phagocytosis, recognition	1.61564	0.106171	0.483156
heterotypic cell-cell adhesion	1.61583	0.106131	0.483156
leukocyte tethering or rolling	1.61496	0.106319	0.48344
pyrimidine-containing compound catabolic process	1.61423	0.106478	0.483774
regulation of anoikis	1.6137	0.106592	0.483901
anterograde axonal transport	-1.61114	0.10715	0.485266
eukaryotic translation initiation factor 3 complex	-1.60882	0.107655	0.485266
nucleoside triphosphate biosynthetic process	-1.61069	0.107248	0.485266
peptidyl-tyrosine dephosphorylation	-1.60986	0.107429	0.485266
GTPase activity	-1.60838	0.107751	0.485266
regulation of neuron differentiation	-1.60871	0.10768	0.485266
ubiquitin ligase-substrate adaptor activity	-1.6087	0.107682	0.485266
regulation of metaphase/anaphase transition of cell cycle	1.61034	0.107324	0.485266
ribonucleoprotein complex biogenesis	-1.6109	0.107201	0.485266
oxidoreductase activity, acting on CH-OH group of donors	-1.6092	0.107573	0.485266
negative regulation of establishment of protein localization	-1.60541	0.108405	0.487821
actin binding	1.60416	0.10868	0.48867
regulation of phosphatidylinositol 3-kinase signaling	1.60303	0.108927	0.488701
lipid transporter activity	1.60295	0.108946	0.488701
positive regulation of ion transmembrane transporter activity	-1.60313	0.108906	0.488701
phosphatidylethanolamine metabolic process	1.60141	0.109286	0.489837
scavenger receptor activity	1.60071	0.109442	0.490146
structural constituent of postsynapse	-1.59964	0.109679	0.490714
regulation of bone resorption	1.59935	0.109742	0.490714
tau protein binding	-1.59828	0.109982	0.491008
telencephalon development	-1.59834	0.109968	0.491008
vasodilation	1.59759	0.110134	0.4913
neural tube patterning	1.59541	0.110621	0.493085
pore complex	-1.59341	0.111068	0.493344
spliceosomal complex assembly	1.59419	0.110894	0.493344
regulation of gene silencing by miRNA	1.5932	0.111116	0.493344
positive regulation of B cell mediated immunity	1.59321	0.111114	0.493344
positive regulation of immunoglobulin mediated immune response	1.59321	0.111114	0.493344
mitochondrial fusion	-1.59132	0.111538	0.494107
delayed rectifier potassium channel activity	-1.59127	0.11155	0.494107
cullin family protein binding	-1.59137	0.111527	0.494107
positive regulation of neurotransmitter transport	-1.58974	0.111894	0.495244
regulation of toll-like receptor signaling pathway	1.58841	0.112195	0.496184
positive regulation of small GTPase mediated signal transduction	1.58588	0.112766	0.498082
regulation of transcription from RNA polymerase II promoter in response to stress	1.58573	0.1128	0.498082
hindbrain morphogenesis	-1.58351	0.113306	0.499537
protein refolding	-1.58374	0.113253	0.499537
mitochondrial RNA metabolic process	-1.58041	0.114013	0.502262
chemical homeostasis within a tissue	1.57881	0.114379	0.503481
regulation of programmed necrotic cell death	1.57842	0.114468	0.503483
retrograde axonal transport	-1.57803	0.114558	0.503485
development of primary male sexual characteristics	1.57741	0.114701	0.503722
embryonic organ development	1.57702	0.114791	0.503728
fatty acid metabolic process	1.57657	0.114894	0.503785
positive regulation of Ras protein signal transduction	1.57245	0.115847	0.505223
neuropeptide receptor activity	-1.57263	0.115806	0.505223
phospholipase C-activating G protein-coupled receptor signaling pathway	1.57453	0.115366	0.505223
positive regulation of glucose import	1.57392	0.115506	0.505223
cardiac chamber development	1.57352	0.115597	0.505223
learning or memory	-1.57253	0.115827	0.505223
spindle localization	-1.5735	0.115603	0.505223
microtubule motor activity	1.57153	0.11606	0.505657
sensory organ morphogenesis	1.57034	0.116335	0.505657
maturation of LSU-rRNA	-1.57011	0.116389	0.505657
actin filament-based movement	1.57099	0.116185	0.505657
acidic amino acid transmembrane transporter activity	-1.57009	0.116394	0.505657
prostate gland morphogenesis	1.56919	0.116603	0.506035
regulation of adenylate cyclase activity	-1.56856	0.11675	0.506035
AP-type membrane coat adaptor complex	-1.56862	0.116737	0.506035
phosphatidylinositol 3-kinase binding	1.56782	0.116924	0.506401
visual learning	-1.56651	0.11723	0.50734
cell cycle checkpoint signaling	1.56611	0.117322	0.507349
negative regulation of gene silencing	1.56563	0.117434	0.507445
neurotransmitter receptor transport to plasma membrane	-1.5647	0.117653	0.507616
positive regulation of insulin secretion involved in cellular response to glucose stimulus	-1.56507	0.117567	0.507616
regulation of lyase activity	-1.56373	0.117882	0.508214
neurotransmitter receptor transport to postsynaptic membrane	-1.56183	0.118327	0.509357
chondrocyte differentiation	1.56211	0.118263	0.509357
striatum development	1.56059	0.118622	0.510235
neuronal action potential	-1.55737	0.119384	0.513122
determination of left/right symmetry	1.55626	0.119645	0.513539
positive regulation of glucose transmembrane transport	1.55619	0.119662	0.513539
digestive tract morphogenesis	1.55538	0.119856	0.513981
membrane lipid catabolic process	1.55494	0.119961	0.514043
regulation of receptor-mediated endocytosis	1.55435	0.120101	0.51425
receptor signaling pathway via STAT	1.55388	0.120213	0.51427
response to type I interferon	1.55281	0.120469	0.51427
positive regulation of chemotaxis	1.55328	0.120356	0.51427
positive regulation of B cell activation	1.55307	0.120406	0.51427
antigen processing and presentation of peptide antigen via MHC class II	1.55199	0.120665	0.514327
positive regulation of cation channel activity	-1.55234	0.120581	0.514327
prostate gland development	1.54961	0.121235	0.514613
male gonad development	1.54993	0.121159	0.514613
icosanoid secretion	1.5505	0.121022	0.514613
cellular response to virus	1.55011	0.121114	0.514613
insulin receptor signaling pathway	1.55057	0.121004	0.514613
wide pore channel activity	-1.54943	0.121278	0.514613
positive regulation of leukocyte mediated immunity	1.54787	0.121654	0.514661
positive regulation of lymphocyte mediated immunity	1.54792	0.121642	0.514661
negative regulation of cell-substrate adhesion	1.54811	0.121595	0.514661
aminoglycan biosynthetic process	1.54877	0.121437	0.514661
protein localization to endosome	-1.5462	0.122055	0.515202
platelet aggregation	1.54666	0.121946	0.515202
action potential	-1.54653	0.121976	0.515202
regulation of mitotic metaphase/anaphase transition	1.54576	0.122161	0.515266
neuroblast proliferation	1.54517	0.122306	0.515492
modulation by host of symbiont process	1.54449	0.122471	0.515513
caveola	1.54433	0.12251	0.515513
interstitial matrix	1.54401	0.122585	0.515513
cellular amino acid metabolic process	-1.54185	0.123109	0.516565
beta-catenin binding	1.54206	0.123058	0.516565
chromatin assembly	-1.54245	0.122964	0.516565
heparin binding	1.53928	0.123735	0.518774
morphogenesis of an epithelial sheet	1.53894	0.123819	0.518774
humoral immune response mediated by circulating immunoglobulin	1.53827	0.123982	0.519073
regulation of bicellular tight junction assembly	1.53774	0.124113	0.519108
chaperone complex	-1.53749	0.124175	0.519108
interferon-alpha production	1.53672	0.124361	0.519503
ncRNA metabolic process	-1.53621	0.124488	0.519648
neuron recognition	-1.53451	0.124903	0.520645
regulation of gene silencing by RNA	1.53448	0.124911	0.520645
blood vessel remodeling	1.53273	0.125343	0.522063
monosaccharide binding	1.53223	0.125466	0.52219
SNARE binding	-1.53182	0.125567	0.522225
vesicle coat	-1.53088	0.1258	0.522426
positive regulation of protein kinase activity	1.53114	0.125735	0.522426
mature B cell differentiation involved in immune response	1.52986	0.126052	0.522704
meiosis I	1.53013	0.125984	0.522704
negative regulation of histone acetylation	-1.52946	0.126149	0.522724
determination of bilateral symmetry	1.52864	0.126354	0.522807
inclusion body	-1.52899	0.126267	0.522807
glial cell projection	-1.52749	0.126638	0.523158
regulation of microtubule-based movement	-1.52762	0.126606	0.523158
heterochromatin assembly	-1.52718	0.126717	0.523158
tubulin binding	-1.52381	0.127557	0.523441
toxin transport	-1.52517	0.127218	0.523441
negative regulation of endocytosis	1.52534	0.127174	0.523441
negative regulation of ion transport	-1.52356	0.127619	0.523441
5'-3' RNA polymerase activity	-1.52377	0.127565	0.523441
RNA polymerase activity	-1.52377	0.127565	0.523441
cell migration in hindbrain	1.52586	0.127044	0.523441
negative regulation of mitotic nuclear division	1.52361	0.127607	0.523441
cellular component assembly involved in morphogenesis	1.52609	0.126986	0.523441
positive regulation of interferon-beta production	1.52256	0.127868	0.524081
transforming growth factor beta production	1.52109	0.128237	0.524842
collagen catabolic process	1.52108	0.128239	0.524842
positive regulation of nitric-oxide synthase biosynthetic process	1.52016	0.128471	0.525412
aerobic electron transport chain	-1.51961	0.128609	0.525595
urogenital system development	1.51798	0.12902	0.526134
positive regulation of vascular associated smooth muscle cell proliferation	1.51834	0.128927	0.526134
positive regulation of histone methylation	1.51851	0.128886	0.526134
endomembrane system organization	-1.51605	0.129506	0.526973
positive regulation of granulocyte chemotaxis	1.51668	0.129348	0.526973
regulation of receptor clustering	1.51623	0.129462	0.526973
digestive tract development	1.51494	0.129789	0.527745
collagen biosynthetic process	1.50523	0.132264	0.527808
NAD+ ADP-ribosyltransferase activity	1.50544	0.132212	0.527808
cellular component disassembly	-1.51072	0.130859	0.527808
negative regulation of microtubule polymerization	-1.50734	0.131723	0.527808
notochord development	1.51134	0.130703	0.527808
negative regulation of epithelial cell proliferation	1.50598	0.132072	0.527808
regulation of production of miRNAs involved in gene silencing by miRNA	1.50597	0.132076	0.527808
voltage-gated sodium channel activity	-1.51311	0.130252	0.527808
lymphocyte homeostasis	1.50658	0.131918	0.527808
SNARE complex assembly	-1.51019	0.130994	0.527808
response to lipoprotein particle	1.50471	0.132398	0.527808
syntaxin binding	-1.5133	0.130203	0.527808
regulation of actomyosin structure organization	1.50733	0.131725	0.527808
visual perception	1.51448	0.129904	0.527808
regulation of triglyceride metabolic process	1.50759	0.131661	0.527808
myoblast differentiation	1.50834	0.131467	0.527808
oxidoreductase activity, acting on a sulfur group of donors	-1.50747	0.13169	0.527808
tight junction assembly	1.50649	0.131942	0.527808
negative regulation of ion transmembrane transporter activity	-1.50463	0.132419	0.527808
tight junction organization	1.51016	0.131002	0.527808
triglyceride biosynthetic process	1.506	0.132068	0.527808
regulation of telomerase activity	-1.51003	0.131037	0.527808
sterol transport	1.50774	0.131622	0.527808
cholesterol transport	1.50774	0.131622	0.527808
regulation of proton transport	-1.50691	0.131834	0.527808
bone remodeling	1.50484	0.132366	0.527808
negative regulation of mRNA splicing, via spliceosome	1.51326	0.130214	0.527808
ribosomal small subunit binding	-1.50551	0.132194	0.527808
macrophage derived foam cell differentiation	1.50364	0.132674	0.528081
regulation of osteoblast differentiation	1.50378	0.132639	0.528081
mononuclear cell migration	1.49803	0.134124	0.528537
negative regulation of synaptic transmission	-1.49602	0.134649	0.528537
positive regulation of ossification	1.50102	0.13335	0.528537
regulation of oxidative phosphorylation	-1.49649	0.134525	0.528537
endosome membrane	-1.50016	0.133572	0.528537
potassium channel activity	-1.49545	0.134797	0.528537
regulation of B cell mediated immunity	1.4949	0.13494	0.528537
regulation of immunoglobulin mediated immune response	1.4949	0.13494	0.528537
regulation of animal organ morphogenesis	1.50007	0.133596	0.528537
positive regulation of cardiac muscle tissue growth	1.49874	0.13394	0.528537
transcriptionally active chromatin	1.49687	0.134428	0.528537
positive regulation of T cell proliferation	1.4965	0.134523	0.528537
regulation of interleukin-12 production	1.49734	0.134304	0.528537
XY body	1.49575	0.134718	0.528537
nucleoside phosphate biosynthetic process	-1.49511	0.134887	0.528537
amino acid:cation symporter activity	-1.50134	0.133267	0.528537
pituitary gland development	-1.49668	0.134475	0.528537
protein export from nucleus	-1.49882	0.13392	0.528537
phasic smooth muscle contraction	1.50251	0.132965	0.528537
regulation of peptidyl-lysine acetylation	-1.502	0.133096	0.528537
carboxy-lyase activity	-1.49968	0.133697	0.528537
sister chromatid segregation	1.49946	0.133756	0.528537
regulation of cellular amide metabolic process	-1.49989	0.133644	0.528537
prostate gland epithelium morphogenesis	1.49383	0.135221	0.529043
fibroblast proliferation	1.49313	0.135402	0.529043
myofilament	-1.49297	0.135444	0.529043
regulation of icosanoid secretion	1.49262	0.135537	0.529043
sensory perception of light stimulus	1.49368	0.13526	0.529043
mitochondrial transcription	-1.4913	0.135882	0.529658
regulation of chromosome separation	1.49132	0.135877	0.529658
cyclase activity	1.48953	0.136348	0.530743
sensory perception of temperature stimulus	1.48956	0.136341	0.530743
RNA 5'-end processing	-1.48915	0.136448	0.530769
pattern specification process	1.48707	0.136995	0.531656
electron transfer activity	-1.48686	0.137053	0.531656
regulation of blood circulation	1.48791	0.136774	0.531656
negative regulation of mRNA metabolic process	1.48711	0.136986	0.531656
anion transmembrane transport	-1.48603	0.137272	0.532141
cellular response to glucocorticoid stimulus	1.4856	0.137385	0.532213
dendrite extension	-1.48488	0.137576	0.532226
RNA polymerase II, holoenzyme	-1.48516	0.137502	0.532226
peptidyl-serine dephosphorylation	-1.48258	0.138187	0.532254
purine ribonucleotide metabolic process	-1.48448	0.137682	0.532254
cardiac epithelial to mesenchymal transition	1.48311	0.138044	0.532254
transforming growth factor beta binding	1.48237	0.138243	0.532254
endopeptidase regulator activity	1.48303	0.138067	0.532254
receptor metabolic process	-1.48408	0.137789	0.532254
post-embryonic animal organ development	1.48305	0.138062	0.532254
mesenchyme development	1.48154	0.138463	0.532625
CCR4-NOT complex	1.4813	0.138528	0.532625
regulation of microtubule polymerization or depolymerization	-1.47965	0.138966	0.533585
negative regulation of heart contraction	1.47981	0.138925	0.533585
Golgi vesicle transport	-1.47926	0.139072	0.533628
ribosome	-1.47847	0.139281	0.534067
cilium movement	1.4781	0.139382	0.534093
ferrous iron binding	-1.47715	0.139636	0.534299
modulation by host of viral genome replication	1.47753	0.139534	0.534299
cardiocyte differentiation	1.47684	0.139719	0.534299
purine nucleoside triphosphate metabolic process	-1.47518	0.140163	0.534983
amino acid transmembrane transporter activity	-1.47476	0.140277	0.534983
heterophilic cell-cell adhesion via plasma membrane cell adhesion molecules	1.47495	0.140226	0.534983
RNA decapping	-1.47508	0.140192	0.534983
positive regulation of stress-activated protein kinase signaling cascade	1.47305	0.140739	0.536382
protein-disulfide reductase activity	-1.47162	0.141122	0.53695
growth plate cartilage development	1.47144	0.141173	0.53695
regulation of neurotransmitter receptor localization to postsynaptic specialization membrane	1.47206	0.141006	0.53695
positive chemotaxis	1.47068	0.141377	0.537006
mitotic spindle pole	1.47082	0.141339	0.537006
positive regulation of TOR signaling	-1.46922	0.141773	0.537065
protein carrier activity	-1.46935	0.141739	0.537065
cellular response to corticosteroid stimulus	1.46926	0.141761	0.537065
intrinsic component of postsynaptic specialization membrane	-1.46982	0.141611	0.537065
embryonic heart tube development	1.46856	0.141953	0.537388
establishment of protein localization to telomere	-1.46776	0.142171	0.53785
histone deacetylase complex	-1.46739	0.142271	0.537869
adenylate cyclase-modulating G protein-coupled receptor signaling pathway	1.46638	0.142545	0.538547
epithelial to mesenchymal transition	1.46273	0.14354	0.541582
negative regulation of protein kinase B signaling	1.46292	0.143488	0.541582
positive regulation of sterol transport	1.45895	0.14458	0.542247
positive regulation of cholesterol transport	1.45895	0.14458	0.542247
intraciliary transport	1.46001	0.144289	0.542247
positive regulation of leukocyte differentiation	1.45981	0.144343	0.542247
positive regulation of hemopoiesis	1.45981	0.144343	0.542247
regulation of insulin receptor signaling pathway	1.4594	0.144456	0.542247
cellular response to acid chemical	1.4603	0.144208	0.542247
fibroblast apoptotic process	-1.46137	0.143915	0.542247
establishment of spindle localization	-1.46004	0.144279	0.542247
bone growth	1.45815	0.144799	0.542709
ATP synthesis coupled electron transport	-1.45618	0.145344	0.544029
mitochondrial ATP synthesis coupled electron transport	-1.45618	0.145344	0.544029
type I interferon signaling pathway	1.45487	0.145704	0.544321
cellular response to type I interferon	1.45487	0.145704	0.544321
Hsp70 protein binding	-1.4545	0.145807	0.544321
SMN-Sm protein complex	-1.45476	0.145735	0.544321
cation:cation antiporter activity	-1.45378	0.146008	0.544711
skin development	1.45295	0.146237	0.545204
germ cell development	1.45253	0.146356	0.545288
negative regulation of necroptotic process	1.45112	0.146747	0.545667
hydrolase activity, hydrolyzing O-glycosyl compounds	1.45146	0.146651	0.545667
protein processing	1.45164	0.146601	0.545667
cerebellar cortex development	-1.44988	0.147091	0.54618
hematopoietic progenitor cell differentiation	1.44958	0.147175	0.54618
positive regulation of ERK1 and ERK2 cascade	1.45004	0.147047	0.54618
positive regulation of kinase activity	1.44814	0.147579	0.547085
Notch binding	1.44802	0.147612	0.547085
antigen processing and presentation of exogenous antigen	1.44732	0.147808	0.547451
cardiac muscle cell differentiation	1.44667	0.147988	0.54776
oogenesis	1.44486	0.148499	0.549289
gamma-aminobutyric acid secretion	-1.44411	0.148709	0.549708
positive regulation of endothelial cell migration	1.44288	0.149054	0.550423
regulation of mitotic sister chromatid separation	1.44273	0.149097	0.550423
thiolester hydrolase activity	-1.44192	0.149325	0.550906
isopeptidase activity	-1.44108	0.149561	0.551415
synaptic vesicle transport	-1.43965	0.149967	0.552552
regulation of axonogenesis	-1.43767	0.150527	0.552736
translation elongation factor activity	-1.43637	0.150897	0.552736
vesicle organization	-1.43678	0.15078	0.552736
determination of heart left/right asymmetry	1.43807	0.150416	0.552736
negative regulation of reproductive process	1.43638	0.150894	0.552736
astrocyte projection	-1.43722	0.150655	0.552736
pigmentation	1.43872	0.150231	0.552736
nucleotide biosynthetic process	-1.43804	0.150423	0.552736
embryonic hemopoiesis	1.43753	0.150567	0.552736
cell-cell junction organization	1.43547	0.151152	0.553312
primary active transmembrane transporter activity	-1.43454	0.151418	0.553663
catalytic activity, acting on RNA	-1.43445	0.151444	0.553663
intrinsic component of presynaptic membrane	-1.43061	0.152543	0.554519
peptide hormone binding	1.43068	0.152522	0.554519
embryonic camera-type eye development	1.4302	0.152659	0.554519
ciliary plasm	1.43209	0.152117	0.554519
regulation of homotypic cell-cell adhesion	1.43052	0.152568	0.554519
positive regulation of cell-substrate junction organization	-1.43161	0.152255	0.554519
heart valve development	1.43173	0.152221	0.554519
regulation of digestive system process	1.43117	0.152383	0.554519
negative regulation of cell growth	1.43041	0.1526	0.554519
response to fluid shear stress	1.43169	0.152232	0.554519
regulation of extent of cell growth	-1.4295	0.152861	0.55454
glycoprotein biosynthetic process	1.42982	0.15277	0.55454
neurotransmitter receptor internalization	-1.42891	0.153029	0.554791
oxidoreductase activity, acting on NAD(P)H, quinone or similar compound as acceptor	-1.42827	0.153213	0.555103
specification of animal organ identity	1.42793	0.153312	0.555104
negative regulation of cytokine production involved in inflammatory response	1.42499	0.154161	0.557823
glutathione transferase activity	1.42436	0.154341	0.558118
regulation of cellular pH	1.42278	0.154799	0.559416
protein phosphatase binding	-1.42217	0.154978	0.55942
endocrine hormone secretion	1.4221	0.154999	0.55942
regulation of sister chromatid segregation	1.4217	0.155112	0.559473
growth cone	-1.42082	0.155369	0.559486
lipopolysaccharide-mediated signaling pathway	1.42119	0.155261	0.559486
tissue remodeling	1.42033	0.155512	0.559486
negative regulation of lipid localization	1.42036	0.155504	0.559486
regulation of alpha-beta T cell proliferation	1.41994	0.155626	0.559542
regulation of interferon-alpha production	1.41814	0.156149	0.560376
axoneme	1.41774	0.156268	0.560376
mRNA processing	-1.41824	0.156122	0.560376
detection of stimulus	1.41744	0.156354	0.560376
cellular response to leukemia inhibitory factor	1.41788	0.156226	0.560376
vacuolar proton-transporting V-type ATPase complex	-1.41701	0.15648	0.560377
antiporter activity	-1.41676	0.156553	0.560377
positive regulation of cholesterol efflux	1.4157	0.156863	0.561133
protein localization to cell junction	-1.41499	0.157071	0.561151
male sex differentiation	1.41467	0.157166	0.561151
nucleosome assembly	-1.41517	0.15702	0.561151
regulation of long-term synaptic potentiation	-1.41285	0.1577	0.562189
negative regulation of oxidoreductase activity	1.4133	0.157568	0.562189
negative regulation of receptor-mediated endocytosis	1.41266	0.157755	0.562189
vesicle targeting	-1.41161	0.158065	0.562241
negative regulation of toll-like receptor signaling pathway	1.41126	0.158168	0.562241
negative regulation of mitotic cell cycle	1.41213	0.157911	0.562241
glutamine family amino acid catabolic process	1.4114	0.158125	0.562241
negative regulation of small GTPase mediated signal transduction	-1.40982	0.158593	0.5634
spermatid development	1.40903	0.158827	0.563838
visual behavior	-1.40873	0.158916	0.563838
integral component of mitochondrial membrane	-1.4062	0.159663	0.565779
smooth muscle contraction	1.40637	0.159614	0.565779
flippase activity	1.40529	0.159935	0.56612
regulation of bone remodeling	1.40521	0.15996	0.56612
spermatid differentiation	1.40408	0.160296	0.566247
cell proliferation involved in heart morphogenesis	1.40424	0.160247	0.566247
regulation of cell proliferation involved in heart morphogenesis	1.40424	0.160247	0.566247
negative regulation of cell-cell adhesion	1.40064	0.161321	0.566805
regulation of production of small RNA involved in gene silencing by RNA	1.40205	0.160899	0.566805
cytokine production involved in inflammatory response	1.40118	0.161159	0.566805
sodium ion transmembrane transporter activity	-1.40134	0.161112	0.566805
regulation of stem cell proliferation	1.40052	0.161357	0.566805
protein localization to cilium	1.40123	0.161144	0.566805
neuron maturation	-1.40057	0.161343	0.566805
peptidyl-prolyl cis-trans isomerase activity	-1.40198	0.160922	0.566805
histone H2A acetylation	-1.40234	0.160814	0.566805
selective autophagy	-1.39882	0.161868	0.567893
neuropeptide signaling pathway	-1.39907	0.161792	0.567893
regulation of leukocyte proliferation	1.39807	0.162091	0.567971
regulation of small GTPase mediated signal transduction	1.39819	0.162056	0.567971
molecular function activator activity	-1.39761	0.16223	0.568105
regulation of interleukin-2 production	1.39622	0.162649	0.56922
detection of biotic stimulus	1.39534	0.162912	0.569788
plasma membrane bounded cell projection assembly	1.39385	0.163363	0.570209
isoprenoid metabolic process	-1.39328	0.163537	0.570209
negative regulation of response to reactive oxygen species	-1.3935	0.163469	0.570209
negative regulation of hydrogen peroxide-induced cell death	-1.3935	0.163469	0.570209
cytoplasmic sequestering of protein	1.39338	0.163505	0.570209
polyol catabolic process	-1.39105	0.164211	0.571505
inward rectifier potassium channel activity	-1.39038	0.164414	0.571505
vitamin transport	1.39156	0.164056	0.571505
RNA-dependent DNA biosynthetic process	-1.39051	0.164374	0.571505
telomere maintenance via telomerase	-1.39051	0.164374	0.571505
positive regulation of lipid biosynthetic process	1.38904	0.164822	0.572219
cell-cell junction assembly	1.38932	0.164734	0.572219
positive regulation of intrinsic apoptotic signaling pathway	-1.38856	0.164966	0.572368
insulin-like growth factor receptor signaling pathway	1.38653	0.165584	0.57291
regulation of cytokine production involved in inflammatory response	1.38593	0.165768	0.57291
positive regulation of lymphocyte proliferation	1.3869	0.165471	0.57291
regulation of cyclase activity	-1.38712	0.165405	0.57291
cytoplasmic side of membrane	1.38628	0.165661	0.57291
negative regulation of mRNA processing	1.38572	0.165832	0.57291
regulation of transforming growth factor beta receptor signaling pathway	1.38761	0.165255	0.57291
transferase activity, transferring nitrogenous groups	-1.38526	0.165974	0.573053
immunoglobulin production involved in immunoglobulin-mediated immune response	1.38467	0.166152	0.573315
fibronectin binding	1.38415	0.166313	0.573522
regulation of fibroblast proliferation	1.38351	0.166507	0.573841
negative regulation of neuron projection development	1.38281	0.166723	0.574233
endoplasmic reticulum organization	-1.3804	0.167464	0.575734
myosin V binding	-1.38103	0.167269	0.575734
endodermal cell differentiation	1.38055	0.167418	0.575734
camera-type eye development	1.37881	0.167954	0.576482
purine ribonucleotide biosynthetic process	-1.37914	0.167851	0.576482
negative regulation of DNA-binding transcription factor activity	1.3787	0.167988	0.576482
condensed chromosome	1.37738	0.168395	0.576828
regeneration	1.37756	0.168339	0.576828
tRNA metabolic process	-1.37761	0.168322	0.576828
detection of external stimulus	1.3765	0.168666	0.577059
monosaccharide biosynthetic process	-1.37667	0.168614	0.577059
labyrinthine layer blood vessel development	-1.37545	0.168992	0.577822
spindle checkpoint signaling	1.37478	0.169198	0.57818
negative regulation of intracellular protein transport	-1.37421	0.169376	0.578437
positive regulation of stress-activated MAPK cascade	1.37188	0.170102	0.580565
bicellular tight junction assembly	1.37086	0.170419	0.581296
maturation of 5.8S rRNA	-1.37043	0.170553	0.581403
DNA-binding transcription repressor activity	1.36951	0.170841	0.582035
regulation of ATP metabolic process	-1.36843	0.171176	0.582606
positive regulation of mononuclear cell proliferation	1.36831	0.171215	0.582606
cartilage development involved in endochondral bone morphogenesis	1.36742	0.171495	0.583207
modulation of process of other organism involved in symbiotic interaction	1.36513	0.172212	0.58361
carbohydrate catabolic process	-1.36474	0.172336	0.58361
carbon-carbon lyase activity	-1.36548	0.172103	0.58361
sensory perception of mechanical stimulus	1.36555	0.172082	0.58361
alpha-beta T cell proliferation	1.36485	0.172301	0.58361
T cell apoptotic process	1.36656	0.171762	0.58361
response to heat	-1.36552	0.172089	0.58361
cardiac cell development	1.36368	0.172667	0.584381
monosaccharide metabolic process	-1.36305	0.172868	0.584711
signaling receptor regulator activity	1.36152	0.17335	0.585639
phagocytosis, engulfment	1.36169	0.173295	0.585639
cerebellum morphogenesis	-1.36009	0.173803	0.586467
diterpenoid metabolic process	-1.36017	0.173775	0.586467
heterotrimeric G-protein complex	-1.35921	0.174081	0.586705
GTPase complex	-1.35921	0.174081	0.586705
regulation of endothelial cell chemotaxis	1.35837	0.174345	0.587246
positive regulation of leukocyte chemotaxis	1.3579	0.174496	0.587304
regulation of binding	-1.35766	0.17457	0.587304
presynaptic membrane	-1.35243	0.176238	0.587408
mitogen-activated protein kinase kinase binding	-1.3534	0.175926	0.587408
DNA-binding transcription repressor activity, RNA polymerase II-specific	1.35589	0.175134	0.587408
regulation of T cell activation	1.35276	0.176131	0.587408
G-protein alpha-subunit binding	1.35619	0.175038	0.587408
T cell activation involved in immune response	1.3542	0.175674	0.587408
regulation of systemic arterial blood pressure by hormone	1.35337	0.175937	0.587408
angiogenesis involved in wound healing	1.35247	0.176223	0.587408
regulation of cell shape	1.3555	0.175257	0.587408
reactive oxygen species metabolic process	1.35207	0.176354	0.587408
cell junction maintenance	-1.35541	0.175287	0.587408
interferon-beta production	1.35664	0.174895	0.587408
regulation of interferon-beta production	1.35664	0.174895	0.587408
extrinsic component of cytoplasmic side of plasma membrane	1.35202	0.176368	0.587408
negative regulation of proteolysis	1.35479	0.175484	0.587408
inflammatory response to antigenic stimulus	1.35363	0.175853	0.587408
glutamine family amino acid metabolic process	1.35231	0.176275	0.587408
regulation of transcription by RNA polymerase I	-1.35142	0.17656	0.587701
immune response-regulating cell surface receptor signaling pathway	1.35099	0.1767	0.587822
response to vitamin	1.34904	0.177323	0.589201
immune response-activating signal transduction	1.34915	0.177288	0.589201
peroxisome	-1.34732	0.177878	0.589511
microbody	-1.34732	0.177878	0.589511
positive regulation of leukocyte proliferation	1.34713	0.177938	0.589511
regulation of NIK/NF-kappaB signaling	1.34734	0.177872	0.589511
response to leukemia inhibitory factor	1.34723	0.177905	0.589511
cognition	-1.34584	0.178355	0.590547
negative regulation of muscle contraction	1.34382	0.179006	0.591307
anterograde synaptic vesicle transport	-1.34314	0.179228	0.591307
synaptic vesicle cytoskeletal transport	-1.34314	0.179228	0.591307
synaptic vesicle transport along microtubule	-1.34314	0.179228	0.591307
cysteine-type endopeptidase activity	1.34375	0.17903	0.591307
negative regulation of metaphase/anaphase transition of cell cycle	1.34286	0.179317	0.591307
coronary vasculature development	1.34423	0.178873	0.591307
peptide antigen binding	1.34162	0.17972	0.592285
regulation of regulated secretory pathway	-1.3413	0.179823	0.592285
phospholipid transport	1.34088	0.17996	0.592389
negative regulation of cell projection organization	1.33938	0.180448	0.59296
peroxisomal matrix	-1.33945	0.180426	0.59296
microbody lumen	-1.33945	0.180426	0.59296
intrinsic component of mitochondrial membrane	-1.33813	0.180853	0.593773
regulation of cellular response to transforming growth factor beta stimulus	1.33797	0.180905	0.593773
nuclear membrane	1.33711	0.181187	0.594351
membrane depolarization during action potential	-1.33644	0.181407	0.594383
hydrogen peroxide catabolic process	1.33662	0.181347	0.594383
extrinsic component of organelle membrane	-1.33537	0.181754	0.595176
negative regulation of ubiquitin-dependent protein catabolic process	-1.33483	0.181933	0.595416
GTPase activator activity	1.33266	0.182642	0.597392
regulation of viral entry into host cell	1.3304	0.183386	0.598094
mammary gland morphogenesis	1.33118	0.183128	0.598094
immune response-activating cell surface receptor signaling pathway	1.33064	0.183307	0.598094
integrin activation	1.33082	0.18325	0.598094
regulation of cardiocyte differentiation	1.3306	0.183319	0.598094
negative regulation of mitochondrion organization	-1.32881	0.183909	0.59842
arachidonic acid metabolic process	1.32944	0.183702	0.59842
pigment granule organization	1.32896	0.183861	0.59842
positive regulation of transcription initiation from RNA polymerase II promoter	1.32937	0.183725	0.59842
telomeric DNA binding	-1.32793	0.184202	0.599029
temperature homeostasis	1.32755	0.184325	0.599084
hyaluronan metabolic process	1.32659	0.184644	0.599774
plasma lipoprotein particle organization	1.32542	0.18503	0.60034
positive regulation of DNA recombination	1.32563	0.184962	0.60034
positive regulation of macrophage migration	1.32476	0.185252	0.600359
regulation of protein-containing complex assembly	-1.32411	0.185465	0.600359
regulation of humoral immune response	1.32388	0.185544	0.600359
glycolytic process through fructose-6-phosphate	-1.32373	0.185593	0.600359
nuclear inner membrane	1.32364	0.185622	0.600359
bone resorption	1.32317	0.18578	0.600359
skeletal muscle fiber development	1.32337	0.185711	0.600359
coated vesicle	-1.32252	0.185995	0.600509
amino acid transmembrane transport	-1.32239	0.186039	0.600509
regulation of heart contraction	1.32148	0.186343	0.601141
establishment of planar polarity involved in neural tube closure	1.32052	0.18666	0.601141
disordered domain specific binding	-1.32088	0.186542	0.601141
protein-DNA complex subunit organization	-1.32064	0.186621	0.601141
negative regulation of translational initiation	-1.31928	0.187075	0.601577
cellular response to monoamine stimulus	-1.31899	0.187172	0.601577
cellular response to catecholamine stimulus	-1.31899	0.187172	0.601577
membrane depolarization	-1.31884	0.187221	0.601577
positive regulation of epithelial cell proliferation	1.31583	0.188232	0.603937
regulation of neurotransmitter transport	-1.31538	0.188383	0.603937
synaptic transmission, dopaminergic	-1.3155	0.188341	0.603937
lipoprotein biosynthetic process	1.31606	0.188153	0.603937
G protein-coupled receptor activity	1.31408	0.188818	0.604988
establishment of planar polarity of embryonic epithelium	1.31375	0.188932	0.605009
histone methyltransferase activity	-1.31296	0.189197	0.605517
nuclear-transcribed mRNA catabolic process, exonucleolytic	-1.3125	0.189352	0.605668
regulation of plasma lipoprotein particle levels	1.31161	0.189652	0.606285
negative regulation of adaptive immune response	1.31016	0.190142	0.607507
regulation of protein binding	-1.30898	0.190542	0.608442
regulation of hippo signaling	1.30845	0.19072	0.608667
myeloid leukocyte differentiation	1.3077	0.190975	0.608784
positive regulation of transforming growth factor beta receptor signaling pathway	1.30644	0.191403	0.608784
positive regulation of cellular response to transforming growth factor beta stimulus	1.30644	0.191403	0.608784
meiosis I cell cycle process	1.30674	0.191301	0.608784
striated muscle cell differentiation	1.30788	0.190915	0.608784
mRNA cleavage factor complex	-1.30735	0.191095	0.608784
negative regulation of biomineralization	1.30602	0.191547	0.608899
regulation of ubiquitin-protein transferase activity	-1.30544	0.191742	0.609178
prostaglandin biosynthetic process	1.30037	0.193476	0.610071
prostanoid biosynthetic process	1.30037	0.193476	0.610071
fatty acid binding	1.30354	0.192389	0.610071
vascular transport	1.30421	0.192163	0.610071
regulation of T cell mediated cytotoxicity	1.30299	0.192578	0.610071
apoptotic nuclear changes	1.30262	0.192704	0.610071
presynaptic active zone membrane	-1.30361	0.192367	0.610071
establishment of protein localization to chromosome	-1.30224	0.192833	0.610071
import across plasma membrane	-1.30295	0.192593	0.610071
ureteric bud development	-1.29893	0.193966	0.610071
mesonephric epithelium development	-1.29893	0.193966	0.610071
mesonephric tubule development	-1.29893	0.193966	0.610071
pyrimidine ribonucleotide metabolic process	1.30175	0.193	0.610071
intrinsic component of synaptic membrane	-1.30059	0.193398	0.610071
protein serine/threonine kinase activator activity	1.29994	0.193622	0.610071
cell proliferation involved in kidney development	-1.29945	0.19379	0.610071
regulation of fibroblast apoptotic process	-1.30091	0.193291	0.610071
regulation of telomere maintenance via telomerase	-1.30053	0.193421	0.610071
cellular response to organonitrogen compound	1.29743	0.194483	0.611356
sphingolipid catabolic process	1.29707	0.194608	0.61141
regulation of systemic arterial blood pressure mediated by a chemical signal	1.29535	0.195201	0.61293
sterol biosynthetic process	1.29448	0.195501	0.613192
regulation of fatty acid transport	1.29451	0.195489	0.613192
detection of abiotic stimulus	1.29269	0.196117	0.614784
protein phosphatase 2A binding	-1.29186	0.196407	0.615349
endosomal transport	-1.29004	0.197036	0.61538
regulation of B cell activation	1.28994	0.19707	0.61538
mammary gland development	1.29147	0.196542	0.61538
cell fate specification	1.2906	0.196842	0.61538
ruffle	1.29119	0.196639	0.61538
regulation of histone acetylation	-1.29045	0.196895	0.61538
histone-lysine N-methyltransferase activity	-1.28859	0.197542	0.615937
negative regulation of cardiac muscle cell proliferation	-1.2879	0.197781	0.615937
cholesterol biosynthetic process	1.28661	0.198229	0.615937
secondary alcohol biosynthetic process	1.28661	0.198229	0.615937
neurotransmitter reuptake	-1.28722	0.198019	0.615937
response to nicotine	-1.28696	0.198108	0.615937
endonucleolytic cleavage involved in rRNA processing	-1.28801	0.197741	0.615937
endonucleolytic cleavage of tricistronic rRNA transcript (SSU-rRNA, 5.8S rRNA, LSU-rRNA)	-1.28801	0.197741	0.615937
organelle fission	1.28726	0.198004	0.615937
protein phosphatase 1 binding	-1.2809	0.200229	0.616729
positive regulation of wound healing	1.28162	0.199977	0.616729
positive regulation of response to wounding	1.28326	0.199402	0.616729
ER to Golgi transport vesicle membrane	-1.28385	0.199195	0.616729
long-term synaptic potentiation	-1.28407	0.199116	0.616729
transforming growth factor beta receptor signaling pathway	1.28192	0.19987	0.616729
melanocyte differentiation	1.28093	0.20022	0.616729
phosphatidylinositol phospholipase C activity	1.28466	0.198913	0.616729
phospholipase C activity	1.28466	0.198913	0.616729
intrinsic apoptotic signaling pathway in response to DNA damage by p53 class mediator	-1.28547	0.198628	0.616729
lipid homeostasis	1.28372	0.199239	0.616729
response to iron ion	1.28191	0.199875	0.616729
oxidoreductase activity, acting on the aldehyde or oxo group of donors	-1.28189	0.199882	0.616729
negative regulation of cartilage development	-1.28113	0.200147	0.616729
kinase activator activity	1.28109	0.200161	0.616729
forebrain neuron differentiation	-1.28175	0.199929	0.616729
myeloid cell apoptotic process	1.28037	0.200415	0.616937
mammary gland epithelium development	1.27968	0.200658	0.616937
intermediate filament-based process	-1.27946	0.200734	0.616937
positive regulation of insulin receptor signaling pathway	1.27962	0.200677	0.616937
lyase activity	-1.27855	0.201055	0.617589
cell-cell adhesion mediated by cadherin	1.27822	0.20117	0.617607
regulation of transmembrane receptor protein serine/threonine kinase signaling pathway	1.27765	0.201373	0.617895
positive regulation of gene expression, epigenetic	-1.27685	0.201654	0.618091
carbohydrate kinase activity	-1.27597	0.201966	0.618091
mitotic spindle assembly checkpoint signaling	1.2762	0.201884	0.618091
spindle assembly checkpoint signaling	1.2762	0.201884	0.618091
alkali metal ion binding	-1.27592	0.201984	0.618091
positive regulation of axon extension	-1.27423	0.202583	0.618632
dentate gyrus development	1.27437	0.202533	0.618632
regulation of tissue remodeling	1.27418	0.202599	0.618632
ATPase activator activity	-1.27437	0.202531	0.618632
negative regulation of ERBB signaling pathway	-1.27285	0.203073	0.619581
regulatory RNA binding	1.27269	0.203129	0.619581
spliceosomal complex	-1.27073	0.203824	0.619826
leukocyte proliferation	1.27194	0.203394	0.619826
modification of synaptic structure	-1.27085	0.203782	0.619826
proximal/distal pattern formation	-1.27165	0.203498	0.619826
NuA4 histone acetyltransferase complex	-1.2703	0.203977	0.619826
H4/H2A histone acetyltransferase complex	-1.2703	0.203977	0.619826
negative regulation of mitotic metaphase/anaphase transition	1.27121	0.203653	0.619826
regulation of lymphocyte differentiation	1.2687	0.204547	0.621224
regulation of generation of precursor metabolites and energy	-1.2678	0.20487	0.621871
molting cycle process	-1.26711	0.205115	0.621949
hair cycle process	-1.26711	0.205115	0.621949
nBAF complex	-1.26547	0.205702	0.623394
quinone metabolic process	-1.26496	0.205887	0.62362
G protein-coupled receptor binding	1.26462	0.206007	0.623648
calcium-dependent phospholipid binding	-1.26382	0.206295	0.624063
lamellipodium morphogenesis	-1.26331	0.206478	0.624063
regulation of protein modification by small protein conjugation or removal	1.2636	0.206372	0.624063
Golgi membrane	1.26301	0.206586	0.624063
Ino80 complex	-1.26216	0.20689	0.62465
MHC protein complex	1.26082	0.207374	0.624945
regulation of T cell differentiation	1.26066	0.207431	0.624945
positive regulation of myelination	-1.26073	0.207406	0.624945
embryonic digestive tract development	1.26149	0.207131	0.624945
forebrain regionalization	-1.25991	0.207701	0.625427
response to cocaine	-1.25945	0.207869	0.625599
endodeoxyribonuclease activity	1.2567	0.208862	0.627084
secondary metabolic process	1.25679	0.208831	0.627084
insulin receptor binding	1.25655	0.208917	0.627084
DNA integrity checkpoint signaling	1.25719	0.208685	0.627084
protein import	-1.25766	0.208515	0.627084
transport across blood-brain barrier	1.25556	0.209275	0.627825
regulation of translational initiation	-1.25297	0.210217	0.630316
zymogen activation	1.25125	0.210842	0.631592
chromatin organization	-1.25119	0.210866	0.631592
negative regulation of vascular permeability	1.24947	0.211494	0.632803
regulation of lipid catabolic process	1.24972	0.211404	0.632803
negative regulation of epithelial to mesenchymal transition	-1.24891	0.211698	0.633029
hair follicle development	-1.24865	0.211794	0.633029
regulation of myeloid cell apoptotic process	1.2481	0.211993	0.63319
phosphoprotein phosphatase activity	-1.24636	0.212632	0.63319
negative regulation of smooth muscle contraction	1.24733	0.212275	0.63319
DNA replication-independent nucleosome assembly	1.2474	0.212251	0.63319
response to mechanical stimulus	1.24714	0.212346	0.63319
endoplasmic reticulum protein-containing complex	-1.24657	0.212554	0.63319
regulation of alpha-beta T cell differentiation	1.24688	0.212443	0.63319
ribonucleoside monophosphate metabolic process	1.24606	0.212744	0.63319
positive regulation of epithelial to mesenchymal transition	1.24471	0.21324	0.633726
programmed necrotic cell death	1.24415	0.213443	0.633726
amyloid-beta binding	-1.24405	0.213481	0.633726
stem cell development	1.24404	0.213485	0.633726
phagosome maturation	1.24524	0.213042	0.633726
regulation of neurotransmitter secretion	-1.24303	0.213858	0.634501
lysosomal transport	-1.24244	0.214075	0.634811
symporter activity	-1.24186	0.214289	0.635012
organ induction	1.24165	0.214367	0.635012
insulin-like growth factor binding	1.24134	0.214479	0.635012
modified amino acid transmembrane transporter activity	1.24072	0.214709	0.63502
detoxification	1.23982	0.215044	0.63502
regulation of triglyceride biosynthetic process	1.23998	0.214981	0.63502
cardiac septum development	1.24049	0.214795	0.63502
atrioventricular valve development	1.24004	0.21496	0.63502
immunoglobulin production	1.23913	0.215299	0.635066
mononuclear cell differentiation	1.23886	0.215397	0.635066
nuclear import signal receptor activity	1.23891	0.21538	0.635066
neuron projection cytoplasm	-1.2372	0.216014	0.636555
negative regulation of endopeptidase activity	1.23633	0.216336	0.637172
lipid export from cell	1.23583	0.216522	0.637388
negative regulation of transferase activity	-1.23346	0.217404	0.638674
phosphatase activity	-1.23359	0.217357	0.638674
mast cell activation	1.23265	0.217708	0.638674
interleukin-10 production	1.23132	0.218202	0.638674
somite development	1.23165	0.218081	0.638674
melanosome organization	1.23147	0.218147	0.638674
hindlimb morphogenesis	1.23196	0.217965	0.638674
cellular response to lipoprotein particle stimulus	1.23216	0.21789	0.638674
regulation of nitric-oxide synthase activity	1.23214	0.217896	0.638674
DNA-directed RNA polymerase complex	-1.2323	0.217839	0.638674
centriole	1.23392	0.217231	0.638674
production of molecular mediator involved in inflammatory response	1.22989	0.218739	0.639582
binding of sperm to zona pellucida	-1.2301	0.218659	0.639582
regulation of alpha-beta T cell activation	1.2291	0.219035	0.640118
response to acid chemical	1.22873	0.219172	0.640187
positive regulation of erythrocyte differentiation	1.2271	0.219785	0.640321
regulation of necroptotic process	1.22742	0.219665	0.640321
hemoglobin metabolic process	1.22771	0.219555	0.640321
anoikis	1.22732	0.219701	0.640321
regulation of B cell differentiation	1.22781	0.21952	0.640321
mesenchymal cell differentiation	1.22464	0.22071	0.640686
regulation of cholesterol efflux	1.22528	0.220468	0.640686
negative regulation of cation transmembrane transport	-1.22445	0.220784	0.640686
positive regulation of histone H3-K4 methylation	1.22436	0.220817	0.640686
protein kinase activator activity	1.22493	0.220603	0.640686
heterochromatin organization	-1.22547	0.2204	0.640686
mitotic cell cycle checkpoint signaling	1.22639	0.220053	0.640686
RNA modification	1.22471	0.220683	0.640686
regionalization	1.22315	0.221271	0.640712
lamin binding	-1.22352	0.221132	0.640712
integrin-mediated signaling pathway	1.22385	0.22101	0.640712
positive regulation of translation	-1.22313	0.221279	0.640712
regulation of cell killing	1.21727	0.223503	0.640959
sensory system development	1.21802	0.223215	0.640959
cell fate commitment	1.21948	0.222663	0.640959
translation regulator activity	-1.21667	0.22373	0.640959
cholesterol binding	-1.21886	0.222898	0.640959
muscle hypertrophy	1.22019	0.222392	0.640959
hippocampal mossy fiber to CA3 synapse	-1.21862	0.222989	0.640959
regulation of TOR signaling	-1.21977	0.222554	0.640959
plasma membrane invagination	1.2156	0.224136	0.640959
positive regulation of cytosolic calcium ion concentration	1.2172	0.223529	0.640959
regulation of vascular endothelial growth factor signaling pathway	1.22131	0.221968	0.640959
regulation of pri-miRNA transcription by RNA polymerase II	1.21425	0.224653	0.640959
regulation of phospholipid metabolic process	1.21919	0.222772	0.640959
regulation of membrane protein ectodomain proteolysis	1.21545	0.224196	0.640959
positive regulation of calcium ion transmembrane transport	1.21688	0.223652	0.640959
physiological muscle hypertrophy	1.2146	0.224517	0.640959
physiological cardiac muscle hypertrophy	1.2146	0.224517	0.640959
cell growth involved in cardiac muscle cell development	1.2146	0.224517	0.640959
store-operated calcium entry	1.221	0.222085	0.640959
endosome to plasma membrane protein transport	-1.21911	0.222802	0.640959
neurotrophin TRK receptor signaling pathway	-1.21931	0.222727	0.640959
adaptive thermogenesis	1.21431	0.224629	0.640959
atrioventricular valve morphogenesis	1.21637	0.223845	0.640959
detection of stimulus involved in sensory perception	1.21796	0.223239	0.640959
negative regulation of cAMP-mediated signaling	1.22171	0.221818	0.640959
erythrocyte development	1.21967	0.222589	0.640959
positive regulation of neural precursor cell proliferation	1.21439	0.2246	0.640959
neural precursor cell proliferation	1.2162	0.223907	0.640959
photoreceptor cell differentiation	-1.2194	0.222693	0.640959
response to mitochondrial depolarisation	-1.21298	0.225136	0.641202
establishment of protein localization to plasma membrane	-1.21325	0.225036	0.641202
negative regulation of protein transport	-1.21284	0.225192	0.641202
regulation of fatty acid metabolic process	1.2134	0.224978	0.641202
ribosomal subunit	-1.21199	0.225517	0.641515
monocyte chemotaxis	1.21196	0.225529	0.641515
positive regulation of actin filament polymerization	-1.21156	0.225682	0.641627
nuclease activity	1.20653	0.227613	0.641631
integral component of presynaptic membrane	-1.20859	0.226821	0.641631
negative regulation of cytokine production	1.20815	0.226991	0.641631
positive regulation of meiotic cell cycle	1.20747	0.227252	0.641631
response to amyloid-beta	1.20951	0.226468	0.641631
female pregnancy	1.20971	0.22639	0.641631
mitotic spindle assembly	1.20911	0.226622	0.641631
regulation of epidermal cell differentiation	1.2084	0.226894	0.641631
nuclear matrix	1.21112	0.22585	0.641631
mitotic sister chromatid separation	1.20806	0.227024	0.641631
kidney morphogenesis	-1.20774	0.227146	0.641631
regulation of adenylate cyclase-activating G protein-coupled receptor signaling pathway	1.21054	0.226071	0.641631
positive regulation of organic acid transport	-1.20908	0.226631	0.641631
manganese ion transport	1.20708	0.227403	0.641631
vascular associated smooth muscle contraction	1.20784	0.227108	0.641631
cellular response to cadmium ion	1.20697	0.227445	0.641631
sperm-egg recognition	-1.20662	0.22758	0.641631
genitalia development	1.20556	0.227988	0.64188
phospholipid transfer activity	-1.20565	0.227952	0.64188
positive regulation of protein tyrosine kinase activity	-1.20542	0.228042	0.64188
negative regulation of signal transduction by p53 class mediator	1.20228	0.229254	0.64497
negative regulation of chromosome separation	1.20167	0.229492	0.645318
oxidoreductase activity, acting on the aldehyde or oxo group of donors, NAD or NADP as acceptor	-1.20104	0.229735	0.645681
intermediate filament cytoskeleton	-1.19985	0.230197	0.646657
peptidyl-lysine dimethylation	-1.19925	0.23043	0.646835
neutrophil mediated immunity	1.1991	0.230489	0.646835
nucleotide transport	1.1987	0.230644	0.646948
negative regulation of intrinsic apoptotic signaling pathway by p53 class mediator	1.19478	0.232172	0.648383
long-term synaptic depression	-1.19174	0.233362	0.648383
positive regulation of fibroblast proliferation	1.19576	0.231791	0.648383
regulation of DNA-templated transcription in response to stress	1.19634	0.231562	0.648383
phosphatidylinositol-4,5-bisphosphate binding	1.19431	0.232357	0.648383
response to ketone	1.19173	0.233367	0.648383
pre-mRNA binding	1.19343	0.232702	0.648383
cellular carbohydrate catabolic process	-1.19301	0.232866	0.648383
regulation of membrane depolarization	-1.19357	0.232646	0.648383
smooth muscle tissue development	1.19595	0.231716	0.648383
regulation of fibroblast growth factor receptor signaling pathway	-1.19324	0.232775	0.648383
cardiac muscle tissue development	1.19454	0.232265	0.648383
regulation of vascular permeability	1.19182	0.233332	0.648383
positive regulation of nucleotide metabolic process	1.19233	0.233134	0.648383
positive regulation of purine nucleotide metabolic process	1.19233	0.233134	0.648383
trabecula morphogenesis	1.19296	0.232884	0.648383
guanyl nucleotide binding	-1.19402	0.232471	0.648383
guanyl ribonucleotide binding	-1.19402	0.232471	0.648383
dicarboxylic acid transport	-1.19152	0.23345	0.648383
lactation	-1.1958	0.231773	0.648383
odontogenesis	1.19065	0.23379	0.64901
male gamete generation	1.19021	0.233962	0.649167
pri-miRNA transcription by RNA polymerase II	1.18976	0.23414	0.649342
ribose phosphate biosynthetic process	-1.18908	0.23441	0.649771
visual system development	1.1876	0.234989	0.649969
proteoglycan metabolic process	1.18775	0.234932	0.649969
NIK/NF-kappaB signaling	1.18744	0.235056	0.649969
secondary active transmembrane transporter activity	-1.18854	0.234619	0.649969
epithelial tube branching involved in lung morphogenesis	1.18805	0.234813	0.649969
cardiac muscle tissue growth	1.18659	0.235389	0.650572
microtubule polymerization	-1.18598	0.235629	0.650917
protein tyrosine kinase activity	1.18559	0.235783	0.651024
negative regulation of proteasomal ubiquitin-dependent protein catabolic process	-1.18482	0.236089	0.651549
negative regulation of JNK cascade	1.18435	0.236274	0.651742
ribosomal large subunit biogenesis	-1.18387	0.236465	0.65195
regulation of mitochondrial membrane potential	-1.18183	0.237272	0.651951
nucleoside-triphosphatase activity	-1.18267	0.23694	0.651951
positive regulation of cellular extravasation	1.18187	0.237258	0.651951
negative regulation of lipid transport	1.18315	0.23675	0.651951
somatic stem cell population maintenance	-1.18328	0.2367	0.651951
retrograde protein transport, ER to cytosol	-1.1819	0.237244	0.651951
endoplasmic reticulum to cytosol transport	-1.1819	0.237244	0.651951
eating behavior	1.18149	0.237409	0.65201
microtubule-based transport	-1.18047	0.237812	0.652798
nuclear division	1.17987	0.238053	0.653145
hydrolase activity, acting on carbon-nitrogen (but not peptide) bonds, in cyclic amidines	1.17951	0.238197	0.653221
structural constituent of ribosome	-1.17638	0.239442	0.655334
response to alkaloid	-1.17583	0.239663	0.655334
neuron death in response to oxidative stress	-1.17603	0.239583	0.655334
receptor tyrosine kinase binding	-1.17725	0.239094	0.655334
regulation of TORC1 signaling	-1.1759	0.239634	0.655334
focal adhesion assembly	-1.17647	0.239409	0.655334
cytosolic small ribosomal subunit	1.17066	0.241737	0.655498
filopodium membrane	-1.17052	0.241791	0.655498
establishment of protein localization to vacuole	-1.17429	0.240278	0.655498
positive regulation of peptidyl-tyrosine phosphorylation	1.17039	0.241846	0.655498
plasma membrane raft	1.17144	0.241422	0.655498
regulation of vasoconstriction	1.17538	0.239844	0.655498
pericardium development	1.17449	0.240199	0.655498
hepatocyte apoptotic process	1.17331	0.240673	0.655498
somatic diversification of immune receptors via germline recombination within a single locus	1.17117	0.241531	0.655498
somatic cell DNA recombination	1.17117	0.241531	0.655498
necroptotic process	1.17033	0.24187	0.655498
glutathione metabolic process	1.17018	0.241927	0.655498
protein targeting to peroxisome	-1.17168	0.241324	0.655498
protein localization to peroxisome	-1.17168	0.241324	0.655498
establishment of protein localization to peroxisome	-1.17168	0.241324	0.655498
metanephric tubule development	-1.17311	0.240752	0.655498
heparan sulfate proteoglycan binding	1.17362	0.240546	0.655498
regulation of endothelial cell differentiation	1.17372	0.240506	0.655498
mRNA cleavage and polyadenylation specificity factor complex	-1.17411	0.240349	0.655498
cysteine-type endopeptidase inhibitor activity	1.16962	0.242154	0.655801
regulation of meiotic cell cycle	1.16881	0.242482	0.65622
regulation of spindle assembly	-1.16866	0.242541	0.65622
nucleoid	-1.16711	0.243166	0.656338
mitochondrial nucleoid	-1.16711	0.243166	0.656338
synaptic vesicle fusion to presynaptic active zone membrane	-1.16769	0.24293	0.656338
vesicle fusion to plasma membrane	-1.16769	0.24293	0.656338
organ growth	1.16721	0.243125	0.656338
BLOC complex	-1.16663	0.24336	0.65655
peptide cross-linking	1.16575	0.243715	0.656567
kinesin binding	-1.16613	0.243561	0.656567
response to fungus	1.16584	0.24368	0.656567
production of molecular mediator of immune response	1.16473	0.244129	0.657055
positive regulation of organ growth	1.1638	0.244506	0.657055
phosphatidylinositol binding	1.16384	0.244489	0.657055
positive regulation of T cell migration	1.16426	0.244318	0.657055
nuclear DNA-directed RNA polymerase complex	-1.16389	0.244467	0.657055
RNA polymerase complex	-1.16358	0.244594	0.657055
regulation of ion transmembrane transport	-1.16252	0.245024	0.657898
multicellular organism aging	1.16222	0.245144	0.657909
response to extracellular stimulus	1.16053	0.245833	0.659443
positive regulation of mitochondrial translation	-1.16018	0.245974	0.659508
metalloendopeptidase activity	1.15774	0.246969	0.660251
ribose phosphate metabolic process	-1.15785	0.246926	0.660251
negative regulation of biomineral tissue development	1.15705	0.247253	0.660251
response to protozoan	1.15751	0.247066	0.660251
positive regulation of cAMP-mediated signaling	-1.15693	0.247302	0.660251
cellular amino acid catabolic process	-1.15843	0.24669	0.660251
centriolar satellite	1.15799	0.246869	0.660251
negative regulation of neuron death	-1.15748	0.247075	0.660251
negative regulation of apoptotic signaling pathway	-1.15854	0.246644	0.660251
transport along microtubule	-1.15658	0.247442	0.660313
negative regulation of cell cycle phase transition	1.15567	0.247817	0.66097
metal ion export	-1.15541	0.247922	0.66097
integral component of postsynaptic specialization membrane	-1.15367	0.248637	0.662564
regulation of neuron apoptotic process	-1.15261	0.24907	0.663404
negative regulation of protein modification by small protein conjugation or removal	1.14965	0.250289	0.666337
regulation of erythrocyte differentiation	1.14882	0.250631	0.66662
cold-induced thermogenesis	1.14882	0.25063	0.66662
positive regulation of type I interferon production	1.14821	0.250882	0.666974
eye development	1.14756	0.251151	0.667062
amyloid-beta metabolic process	-1.14778	0.251061	0.667062
regulation of monooxygenase activity	1.14725	0.251278	0.667085
regulation of synaptic vesicle recycling	-1.14654	0.251572	0.667482
membrane lipid metabolic process	1.14632	0.251664	0.667482
regulation of microtubule cytoskeleton organization	-1.1459	0.251835	0.667622
biological process involved in symbiotic interaction	1.1441	0.252581	0.667647
kinase inhibitor activity	-1.14401	0.252618	0.667647
regulation of T cell apoptotic process	1.1446	0.252375	0.667647
melanin metabolic process	1.14491	0.252247	0.667647
muscle tissue morphogenesis	1.14517	0.252139	0.667647
neuron projection regeneration	1.14394	0.252649	0.667647
tooth mineralization	1.14389	0.252671	0.667647
spindle midzone	-1.14237	0.253299	0.668993
coated vesicle membrane	-1.14172	0.253572	0.669066
node of Ranvier	-1.14152	0.253654	0.669066
negative regulation of sister chromatid segregation	1.1406	0.254037	0.669066
negative regulation of mitotic sister chromatid segregation	1.1406	0.254037	0.669066
negative regulation of mitotic sister chromatid separation	1.1406	0.254037	0.669066
intrinsic component of postsynaptic density membrane	-1.14087	0.253925	0.669066
leukocyte apoptotic process	1.14016	0.254222	0.66909
glycosaminoglycan biosynthetic process	1.14001	0.254283	0.66909
natural killer cell activation	1.13923	0.254608	0.669633
peptide receptor activity	1.13855	0.254891	0.670067
GTPase regulator activity	1.13442	0.256619	0.671175
nucleoside-triphosphatase regulator activity	1.13442	0.256619	0.671175
extracellular vesicle	1.1348	0.256459	0.671175
protein glycosylation	1.13551	0.256161	0.671175
macromolecule glycosylation	1.13551	0.256161	0.671175
hydrolase activity, acting on glycosyl bonds	1.13469	0.256507	0.671175
aspartic-type endopeptidase activity	-1.13465	0.256521	0.671175
aspartic-type peptidase activity	-1.13465	0.256521	0.671175
negative regulation of chromosome segregation	1.13603	0.255943	0.671175
histone methyltransferase activity (H3-K4 specific)	-1.13642	0.25578	0.671175
regulation of release of sequestered calcium ion into cytosol by sarcoplasmic reticulum	-1.13521	0.256286	0.671175
cytoplasmic pattern recognition receptor signaling pathway in response to virus	1.1339	0.256838	0.671438
negative regulation of cytosolic calcium ion concentration	-1.13351	0.256998	0.671546
stem cell population maintenance	1.13286	0.257275	0.671648
regulation of microtubule-based process	-1.13297	0.257227	0.671648
magnesium ion binding	-1.13201	0.257632	0.67196
receptor catabolic process	-1.13226	0.257525	0.67196
response to monoamine	-1.13136	0.257904	0.672049
response to catecholamine	-1.13136	0.257904	0.672049
retinoid metabolic process	-1.13074	0.258165	0.672109
positive regulation of behavior	1.13101	0.258049	0.672109
cell leading edge	-1.12963	0.25863	0.67301
hormone activity	-1.12872	0.259018	0.673196
molting cycle	-1.12862	0.259059	0.673196
hair cycle	-1.12862	0.259059	0.673196
protein peptidyl-prolyl isomerization	-1.12765	0.259468	0.673948
receptor signaling pathway via JAK-STAT	1.12446	0.260817	0.674183
chloride channel complex	1.12488	0.26064	0.674183
positive regulation of cell growth	-1.12447	0.260815	0.674183
negative regulation of protein modification process	-1.12484	0.260658	0.674183
protein N-linked glycosylation	-1.1257	0.260294	0.674183
positive regulation of synapse assembly	1.12459	0.260763	0.674183
response to oxygen radical	1.12406	0.260989	0.674183
secondary alcohol metabolic process	1.12519	0.26051	0.674183
cardiac muscle cell development	1.12663	0.259898	0.674183
regulation of smoothened signaling pathway	-1.12504	0.260571	0.674183
cardiac ventricle morphogenesis	1.12473	0.260702	0.674183
positive regulation of bone resorption	1.1241	0.260971	0.674183
digestive system development	1.12354	0.261208	0.674438
cysteine-type endopeptidase regulator activity involved in apoptotic process	1.12283	0.261512	0.674607
negative regulation of osteoclast differentiation	1.1231	0.261395	0.674607
postsynaptic specialization organization	-1.12185	0.261928	0.675064
regulation of keratinocyte proliferation	1.1221	0.261822	0.675064
stem cell proliferation	1.12044	0.262526	0.676298
coenzyme A metabolic process	-1.11987	0.262768	0.676612
cleavage involved in rRNA processing	-1.11952	0.262919	0.676693
regulation of steroid biosynthetic process	1.11891	0.263177	0.67705
negative regulation of histone methylation	-1.11838	0.263407	0.677331
negative regulation of response to DNA damage stimulus	1.11807	0.263537	0.677357
regulation of mitochondrion organization	-1.11702	0.263985	0.678201
protein destabilization	1.11574	0.264532	0.679297
response to superoxide	1.11467	0.264993	0.680174
polysomal ribosome	-1.11431	0.265147	0.680258
positive regulation of CD4-positive, alpha-beta T cell differentiation	1.114	0.26528	0.680291
Notch signaling pathway	1.11337	0.265551	0.680391
DNA damage checkpoint signaling	1.11335	0.26556	0.680391
response to ATP	1.11299	0.265712	0.680473
regulation of neuroblast proliferation	1.11147	0.266365	0.681838
regulation of lymphocyte proliferation	1.11108	0.266534	0.681959
antigen processing and presentation	1.10955	0.267191	0.681994
RNA splicing, via transesterification reactions	-1.10937	0.267271	0.681994
RNA splicing, via transesterification reactions with bulged adenosine as nucleophile	-1.10937	0.267271	0.681994
mRNA splicing, via spliceosome	-1.10937	0.267271	0.681994
protein serine/threonine kinase inhibitor activity	-1.1095	0.267214	0.681994
TRAPP complex	-1.1104	0.266826	0.681994
cellular response to epidermal growth factor stimulus	1.10886	0.267491	0.682247
Wnt signaling pathway, planar cell polarity pathway	1.10807	0.267831	0.682361
GTP binding	-1.10792	0.267898	0.682361
V(D)J recombination	1.10799	0.267865	0.682361
cardiac muscle contraction	-1.10758	0.268043	0.682424
transcription coactivator activity	1.10702	0.268286	0.682426
peptidyl-arginine modification	1.10715	0.268228	0.682426
neuromuscular process controlling balance	1.10672	0.268417	0.682453
positive regulation of synaptic vesicle recycling	-1.10549	0.268949	0.683499
hexose metabolic process	-1.10517	0.269087	0.68354
cGMP-mediated signaling	1.10472	0.269282	0.683617
maturation of 5.8S rRNA from tricistronic rRNA transcript (SSU-rRNA, 5.8S rRNA, LSU-rRNA)	-1.10454	0.269359	0.683617
positive regulation of transmembrane receptor protein serine/threonine kinase signaling pathway	1.10371	0.26972	0.683972
basolateral plasma membrane	1.10366	0.26974	0.683972
regulation of DNA metabolic process	1.10208	0.270428	0.684858
pinocytosis	1.10212	0.270409	0.684858
L-amino acid transport	-1.10202	0.270453	0.684858
negative regulation of leukocyte apoptotic process	1.10158	0.270644	0.684889
nucleoside monophosphate catabolic process	1.10143	0.270708	0.684889
dicarboxylic acid metabolic process	-1.10035	0.27118	0.685775
positive regulation of TORC1 signaling	-1.0996	0.271508	0.686297
positive regulation of pathway-restricted SMAD protein phosphorylation	1.09802	0.272195	0.6865
myeloid dendritic cell activation	1.09858	0.271952	0.6865
negative regulation of cellular response to insulin stimulus	1.09802	0.272195	0.6865
lipid phosphatase activity	-1.09824	0.272099	0.6865
negative regulation of myoblast differentiation	1.09884	0.271837	0.6865
organelle envelope lumen	-1.09739	0.272473	0.686894
terpenoid metabolic process	-1.09684	0.272712	0.68719
regulation of insulin-like growth factor receptor signaling pathway	1.09552	0.273289	0.688337
cell-matrix adhesion	1.09427	0.273837	0.688985
spindle pole	1.0941	0.273912	0.688985
cerebral cortex radially oriented cell migration	1.09437	0.273792	0.688985
antigen receptor-mediated signaling pathway	1.09321	0.274303	0.689663
B cell receptor signaling pathway	1.09264	0.274552	0.689982
regulation of leukocyte apoptotic process	1.09183	0.274909	0.690571
cytokinesis	-1.09081	0.275355	0.691385
positive regulation of epithelial cell migration	1.09001	0.275711	0.6918
regulation of androgen receptor signaling pathway	-1.08988	0.275765	0.6918
regulation of postsynaptic specialization assembly	-1.08918	0.276073	0.692265
regulation of vascular associated smooth muscle cell proliferation	1.08778	0.276694	0.692287
vascular associated smooth muscle cell proliferation	1.08778	0.276694	0.692287
endochondral bone growth	1.08841	0.276415	0.692287
detection of temperature stimulus involved in sensory perception	1.08801	0.27659	0.692287
cis-trans isomerase activity	-1.08809	0.276555	0.692287
regulation of cell projection assembly	-1.0869	0.277083	0.692953
cellular oxidant detoxification	1.08618	0.2774	0.693438
pyruvate metabolic process	-1.08395	0.278388	0.694987
mesoderm formation	-1.084	0.278363	0.694987
growth factor receptor binding	1.08433	0.27822	0.694987
positive regulation of protein kinase B signaling	1.0829	0.278853	0.695841
ventricular system development	-1.08256	0.279002	0.695905
cellular modified amino acid metabolic process	1.08207	0.279222	0.696147
regulation of multicellular organism growth	-1.08105	0.279676	0.696663
NAD+ kinase activity	-1.08107	0.279666	0.696663
positive regulation of interferon-alpha production	1.08006	0.280114	0.697032
fat-soluble vitamin metabolic process	1.08036	0.279982	0.697032
positive regulation of T cell mediated immunity	1.07988	0.280194	0.697032
negative regulation of binding	-1.07917	0.280512	0.697209
regulation of telomere maintenance via telomere lengthening	-1.07927	0.280469	0.697209
mitochondrion morphogenesis	-1.07885	0.280656	0.697262
negative regulation of peptidyl-tyrosine phosphorylation	1.0762	0.281839	0.697745
release of sequestered calcium ion into cytosol	1.07812	0.280979	0.697745
lipoprotein catabolic process	-1.07767	0.281181	0.697745
5'-3' exonuclease activity	-1.07629	0.281796	0.697745
positive regulation of lyase activity	-1.07741	0.281296	0.697745
negative regulation of T cell receptor signaling pathway	-1.07688	0.281536	0.697745
DNA-binding transcription factor binding	1.07712	0.281428	0.697745
negative regulation of production of molecular mediator of immune response	1.07622	0.28183	0.697745
response to organophosphorus	1.07587	0.281986	0.697805
antigen binding	1.07488	0.28243	0.698515
regulation of stem cell population maintenance	1.0744	0.282644	0.698515
macromolecule methylation	1.07459	0.28256	0.698515
positive regulation of microtubule polymerization or depolymerization	-1.07285	0.283338	0.698932
negative regulation of blood circulation	1.07323	0.283167	0.698932
phosphorylated carbohydrate dephosphorylation	-1.07264	0.283431	0.698932
regulation of protein stability	-1.07279	0.283366	0.698932
telomere maintenance via telomere lengthening	-1.07301	0.283265	0.698932
nucleotidyltransferase activity	-1.07154	0.283927	0.699849
positive regulation of ubiquitin-dependent protein catabolic process	-1.07004	0.284602	0.699897
integral component of mitochondrial inner membrane	-1.06963	0.284784	0.699897
protein-containing complex disassembly	-1.06957	0.284813	0.699897
regulation of gene expression, epigenetic	-1.07059	0.284353	0.699897
lipoprotein metabolic process	1.07032	0.284473	0.699897
regulation of Rac protein signal transduction	1.07042	0.28443	0.699897
kinetochore	1.07091	0.284208	0.699897
positive regulation of neuroblast proliferation	1.0689	0.285116	0.700336
fibroblast growth factor receptor signaling pathway	-1.06809	0.285482	0.700627
MHC protein binding	-1.06828	0.285394	0.700627
microtubule polymerization or depolymerization	-1.06763	0.285689	0.700831
response to interferon-gamma	1.06509	0.286835	0.701508
embryonic limb morphogenesis	1.0643	0.287195	0.701508
embryonic appendage morphogenesis	1.0643	0.287195	0.701508
regulation of leukocyte mediated cytotoxicity	1.06436	0.287166	0.701508
positive regulation of calcium ion transport	1.06596	0.286443	0.701508
positive regulation of extrinsic apoptotic signaling pathway	1.06529	0.286744	0.701508
T cell differentiation	1.06425	0.287215	0.701508
midbody	-1.06514	0.286814	0.701508
cortical cytoskeleton	-1.06372	0.287454	0.701508
zinc ion transmembrane transporter activity	-1.06396	0.287348	0.701508
blastoderm segmentation	1.06539	0.286698	0.701508
regulation of oxidoreductase activity	1.06576	0.286534	0.701508
endoplasmic reticulum to Golgi vesicle-mediated transport	-1.06103	0.288674	0.702802
synaptic vesicle localization	-1.0615	0.288463	0.702802
wound healing, spreading of cells	1.06064	0.288855	0.702802
epiboly involved in wound healing	1.06064	0.288855	0.702802
regulation of kidney development	-1.06097	0.288704	0.702802
positive regulation of neurotransmitter secretion	-1.0619	0.288282	0.702802
positive regulation of binding	-1.06093	0.288724	0.702802
renal system development	1.05898	0.289611	0.703066
dendritic cell differentiation	1.05931	0.289458	0.703066
regulation of axon regeneration	1.05971	0.289278	0.703066
neural crest cell development	1.05888	0.289657	0.703066
blastocyst development	1.05876	0.28971	0.703066
positive regulation of potassium ion transmembrane transporter activity	-1.05961	0.289321	0.703066
T cell lineage commitment	-1.05819	0.289969	0.703091
positive regulation of mesenchymal cell proliferation	1.0582	0.289966	0.703091
negative regulation of axon regeneration	1.05703	0.290496	0.703141
pigment cell differentiation	1.05682	0.290595	0.703141
regulation of toll-like receptor 4 signaling pathway	1.05678	0.290612	0.703141
sequestering of calcium ion	1.05698	0.29052	0.703141
water homeostasis	1.05712	0.290455	0.703141
chaperone binding	-1.05643	0.290771	0.703224
dendritic spine maintenance	-1.0559	0.291014	0.703511
small GTPase mediated signal transduction	1.05542	0.291234	0.703711
lymphocyte differentiation	1.05503	0.291412	0.703711
embryonic heart tube morphogenesis	1.05482	0.291508	0.703711
positive regulation of CREB transcription factor activity	1.05463	0.291594	0.703711
regulation of protein dephosphorylation	-1.05412	0.291829	0.703977
fatty acid biosynthetic process	1.05192	0.292837	0.704955
trans-Golgi network membrane	-1.05187	0.292858	0.704955
G-protein beta-subunit binding	-1.05254	0.292551	0.704955
hexosyltransferase activity	1.05249	0.292574	0.704955
positive regulation of telomere capping	-1.05213	0.292741	0.704955
apical dendrite	-1.05067	0.29341	0.705523
Wnt-protein binding	1.05054	0.293469	0.705523
exit from mitosis	-1.05061	0.29344	0.705523
SNARE complex	-1.04942	0.293984	0.706398
Cul4-RING E3 ubiquitin ligase complex	-1.04921	0.294082	0.706398
lipid catabolic process	1.04849	0.294414	0.706506
platelet formation	1.04846	0.294426	0.706506
positive regulation of GTPase activity	1.0483	0.294502	0.706506
cytokine binding	1.04373	0.296609	0.706821
sperm principal piece	1.04721	0.295002	0.706821
exocrine system development	-1.04381	0.296576	0.706821
non-canonical Wnt signaling pathway	1.04341	0.29676	0.706821
peptide binding	1.045	0.296023	0.706821
negative regulation of dephosphorylation	-1.04345	0.296739	0.706821
negative regulation of peptide secretion	1.04679	0.295198	0.706821
striated muscle hypertrophy	1.04631	0.295419	0.706821
T cell differentiation in thymus	1.04566	0.295719	0.706821
postsynaptic neurotransmitter receptor internalization	-1.04563	0.29573	0.706821
postsynaptic endocytosis	-1.04563	0.29573	0.706821
glutamate receptor signaling pathway	-1.04469	0.296164	0.706821
RNA methylation	1.04374	0.296605	0.706821
regulation of stem cell differentiation	1.04385	0.296554	0.706821
liposaccharide metabolic process	1.04554	0.295772	0.706821
positive regulation of Wnt signaling pathway	-1.04646	0.295351	0.706821
regulation of mitotic spindle organization	-1.04739	0.294919	0.706821
cellular metabolic compound salvage	-1.04251	0.297174	0.70751
killing of cells of other organism	1.04137	0.297702	0.708468
cellular response to dexamethasone stimulus	1.04047	0.29812	0.708704
peptidase activator activity	1.04035	0.298177	0.708704
somatic diversification of immune receptors	1.04076	0.297988	0.708704
recycling endosome	-1.0388	0.298898	0.708815
iron ion transport	1.03672	0.299867	0.708815
methylated histone binding	1.03685	0.299804	0.708815
methylation-dependent protein binding	1.03685	0.299804	0.708815
intrinsic component of mitochondrial outer membrane	-1.03873	0.298928	0.708815
positive regulation of vascular permeability	1.03672	0.299867	0.708815
cell fate commitment involved in formation of primary germ layer	1.0374	0.299549	0.708815
retrograde vesicle-mediated transport, Golgi to endoplasmic reticulum	-1.03803	0.299257	0.708815
muscle organ morphogenesis	1.03792	0.299306	0.708815
cellular response to alcohol	1.03648	0.29998	0.708815
meiotic nuclear division	1.03752	0.299493	0.708815
chromatin	-1.03936	0.298638	0.708815
cardiac atrium development	1.03973	0.298467	0.708815
amino acid binding	-1.03966	0.2985	0.708815
G protein activity	-1.03583	0.300281	0.70923
basement membrane organization	1.03395	0.30116	0.710736
carbohydrate derivative biosynthetic process	1.03393	0.30117	0.710736
glycolipid biosynthetic process	1.03252	0.301829	0.711696
negative regulation of organ growth	-1.03256	0.301809	0.711696
structural constituent of nuclear pore	-1.03198	0.302082	0.711997
NAD-dependent histone deacetylase activity	-1.03132	0.302388	0.712422
hyaluronic acid binding	1.03048	0.302783	0.712461
amyloid precursor protein metabolic process	-1.03095	0.302565	0.712461
non-membrane-bounded organelle assembly	1.03057	0.302742	0.712461
negative regulation of sequestering of calcium ion	1.02996	0.303031	0.712746
acyl-CoA hydrolase activity	-1.02963	0.303186	0.712814
regulation of hemopoiesis	1.02888	0.303535	0.712831
regulation of endocrine process	1.02889	0.303531	0.712831
negative regulation of growth	1.02854	0.303697	0.712831
negative regulation of potassium ion transmembrane transport	-1.02871	0.303618	0.712831
DNA-dependent DNA replication	1.02621	0.304791	0.713621
cellular response to lipid	1.02653	0.30464	0.713621
neuron migration	-1.02676	0.304533	0.713621
positive regulation of lipid storage	1.02721	0.30432	0.713621
regulation of mitotic sister chromatid segregation	1.02668	0.304569	0.713621
negative regulation of chromosome organization	1.02624	0.304781	0.713621
cellular component disassembly involved in execution phase of apoptosis	1.02554	0.30511	0.713881
osteoclast differentiation	1.02544	0.305155	0.713881
regulation of lamellipodium organization	-1.02508	0.305325	0.713983
skin epidermis development	-1.02479	0.30546	0.714004
regulation of synaptic vesicle exocytosis	-1.02358	0.306034	0.71472
COPII-coated vesicle budding	-1.02362	0.306014	0.71472
norepinephrine secretion	1.02334	0.306146	0.71472
endoplasmic reticulum tubular network	-1.023	0.306307	0.714801
cellular extravasation	1.01884	0.30828	0.715952
protein-lipid complex subunit organization	1.0204	0.307539	0.715952
regulation of cell-substrate junction organization	-1.02066	0.307413	0.715952
positive regulation of nuclear division	1.01935	0.308035	0.715952
integral component of mitochondrial outer membrane	-1.01831	0.30853	0.715952
cyclic nucleotide biosynthetic process	1.01764	0.308851	0.715952
cyclic purine nucleotide metabolic process	1.01764	0.308851	0.715952
cell communication involved in cardiac conduction	1.0199	0.307775	0.715952
regulation of cell morphogenesis	1.01826	0.308552	0.715952
alpha-beta T cell activation	1.02111	0.307202	0.715952
labyrinthine layer development	-1.01819	0.308585	0.715952
positive regulation of neuron differentiation	-1.01753	0.3089	0.715952
cellular response to alkaloid	1.01982	0.307814	0.715952
hydrolase activity, acting on carbon-nitrogen (but not peptide) bonds, in linear amides	1.02065	0.307421	0.715952
hindbrain radial glia guided cell migration	1.01863	0.30838	0.715952
hexose biosynthetic process	-1.02068	0.307405	0.715952
regulation of calcium ion transmembrane transporter activity	-1.01742	0.308954	0.715952
positive regulation of reproductive process	1.01511	0.310054	0.716152
gland development	1.01656	0.309365	0.716152
NuRD complex	-1.0159	0.309679	0.716152
CHD-type complex	-1.0159	0.309679	0.716152
regulation of T cell proliferation	1.01544	0.309897	0.716152
magnesium ion transmembrane transporter activity	1.01545	0.309892	0.716152
protein acylation	-1.01513	0.310042	0.716152
maintenance of location	1.01603	0.309615	0.716152
microtubule	-1.01197	0.31155	0.716416
myeloid leukocyte mediated immunity	1.01317	0.310978	0.716416
negative regulation of kinase activity	-1.01138	0.311832	0.716416
phosphatase binding	-1.01233	0.311379	0.716416
positive regulation of fatty acid transport	1.01128	0.311884	0.716416
positive regulation of apoptotic signaling pathway	1.01336	0.310888	0.716416
positive regulation of posttranscriptional gene silencing	1.01115	0.311943	0.716416
sterol transfer activity	1.01379	0.310684	0.716416
nucleoside diphosphate metabolic process	-1.01385	0.310655	0.716416
positive regulation of lamellipodium organization	-1.01439	0.310395	0.716416
positive regulation of phospholipase activity	1.01128	0.311881	0.716416
lung morphogenesis	1.01286	0.311128	0.716416
L-ascorbic acid binding	1.01273	0.311187	0.716416
replication fork	-1.01333	0.310902	0.716416
regulation of lamellipodium assembly	-1.01063	0.312195	0.716704
membrane depolarization during cardiac muscle cell action potential	-1.01021	0.312393	0.716868
synaptic transmission, GABAergic	-1.00817	0.313371	0.717379
viral process	1.00734	0.313771	0.717379
synaptic vesicle membrane organization	-1.00787	0.313518	0.717379
positive regulation of skeletal muscle tissue development	-1.00759	0.313654	0.717379
endosome to lysosome transport	-1.00869	0.313123	0.717379
mesenchymal cell development	1.00686	0.314003	0.717379
mitochondrial intermembrane space	-1.00883	0.313058	0.717379
mitotic spindle checkpoint signaling	1.00914	0.312909	0.717379
camera-type eye photoreceptor cell differentiation	1.00692	0.313972	0.717379
negative regulation of telomere maintenance via telomerase	-1.00858	0.313178	0.717379
T cell homeostasis	1.00684	0.314012	0.717379
regulation of sister chromatid cohesion	1.00656	0.314149	0.717401
chemorepellent activity	1.00614	0.314348	0.717566
signaling receptor activator activity	1.0045	0.315137	0.717919
ubiquinone metabolic process	-1.00501	0.314894	0.717919
microtubule plus-end	-1.0053	0.314753	0.717919
positive regulation of exocytosis	-1.00461	0.315085	0.717919
negative regulation of cell-matrix adhesion	1.00484	0.314972	0.717919
regulation of collagen metabolic process	1.00097	0.316842	0.71836
DNA catabolic process, endonucleolytic	1.00266	0.316024	0.71836
negative regulation of phosphorus metabolic process	-1.00191	0.316387	0.71836
negative regulation of phosphate metabolic process	-1.00191	0.316387	0.71836
ubiquitin protein ligase activity	-0.99988	0.317368	0.71836
vesicle cytoskeletal trafficking	0.998576	0.318	0.71836
ear morphogenesis	1.00307	0.315829	0.71836
positive regulation of microtubule polymerization	-0.999326	0.317637	0.71836
maintenance of protein location in cell	-0.998701	0.31794	0.71836
muscle system process	0.999602	0.317503	0.71836
B cell proliferation	1.00064	0.317002	0.71836
unsaturated fatty acid biosynthetic process	1.00178	0.316451	0.71836
positive regulation of release of sequestered calcium ion into cytosol	0.999757	0.317428	0.71836
regulation of histone H3-K9 methylation	-0.999161	0.317717	0.71836
lipopolysaccharide binding	1.00055	0.317046	0.71836
carbon-oxygen lyase activity	-1.00339	0.315671	0.71836
hydrogen peroxide metabolic process	1.00368	0.315531	0.71836
positive regulation of receptor internalization	1.00007	0.317276	0.71836
regulation of early endosome to late endosome transport	-0.998621	0.317978	0.71836
negative regulation of protein polymerization	-1.00046	0.31709	0.71836
cellular response to amino acid starvation	-1.00193	0.316376	0.71836
negative regulation of hydrolase activity	0.997609	0.318469	0.719132
tRNA binding	-0.997258	0.318639	0.719229
regulation of chromosome segregation	0.996081	0.319211	0.71988
SMAD binding	0.996169	0.319168	0.71988
ncRNA processing	-0.995877	0.31931	0.71988
smoothened signaling pathway	-0.995214	0.319632	0.720319
response to angiotensin	0.994424	0.320016	0.720898
positive regulation of SMAD protein signal transduction	0.99253	0.320939	0.720964
regulation of mononuclear cell proliferation	0.992612	0.320899	0.720964
perikaryon	-0.992953	0.320733	0.720964
Golgi cisterna membrane	-0.993437	0.320497	0.720964
ubiquitin-specific protease binding	-0.993587	0.320424	0.720964
regulation of protein targeting	-0.993193	0.320616	0.720964
protein exit from endoplasmic reticulum	-0.993202	0.320612	0.720964
negative regulation of epidermal growth factor receptor signaling pathway	-0.991872	0.32126	0.721297
regulation of sequestering of calcium ion	0.991691	0.321348	0.721297
positive regulation of G2/M transition of mitotic cell cycle	0.991442	0.32147	0.721297
neuron apoptotic process	-0.990195	0.322079	0.72153
neuron death	-0.990184	0.322084	0.72153
lysosome organization	-0.990236	0.322059	0.72153
lytic vacuole organization	-0.990236	0.322059	0.72153
microvillus membrane	0.989448	0.322444	0.72205
negative regulation of leukocyte proliferation	0.988856	0.322734	0.722412
positive regulation of peptidyl-serine phosphorylation	0.987888	0.323207	0.722846
RNA polymerase II-specific DNA-binding transcription factor binding	0.987857	0.323223	0.722846
protein kinase regulator activity	0.987677	0.323311	0.722846
postsynaptic actin cytoskeleton organization	-0.985669	0.324295	0.723901
postsynaptic cytoskeleton organization	-0.985669	0.324295	0.723901
mesonephros development	-0.986134	0.324067	0.723901
heart growth	0.985921	0.324172	0.723901
C4-dicarboxylate transport	-0.984531	0.324855	0.724863
cargo receptor activity	0.983591	0.325317	0.725608
tissue regeneration	0.983292	0.325464	0.725649
regulation of smooth muscle cell differentiation	0.982182	0.32601	0.726581
response to dopamine	-0.981631	0.326282	0.726613
cellular response to dopamine	-0.981631	0.326282	0.726613
regulatory T cell differentiation	0.979316	0.327424	0.727808
NLRP3 inflammasome complex assembly	0.979797	0.327186	0.727808
regulation of cold-induced thermogenesis	0.979239	0.327462	0.727808
regulation of viral-induced cytoplasmic pattern recognition receptor signaling pathway	0.979723	0.327223	0.727808
positive regulation of ATPase activity	-0.980002	0.327085	0.727808
ribonucleotide metabolic process	-0.978744	0.327707	0.728065
detection of temperature stimulus	0.978171	0.32799	0.728408
positive regulation of transcription regulatory region DNA binding	0.977664	0.328241	0.728679
exocytic process	-0.976058	0.329036	0.728897
positive regulation of proteasomal ubiquitin-dependent protein catabolic process	-0.975903	0.329113	0.728897
acid-thiol ligase activity	-0.976135	0.328998	0.728897
cAMP-mediated signaling	-0.976951	0.328594	0.728897
positive regulation of isotype switching	0.976919	0.328609	0.728897
positive regulation of DNA-templated transcription, initiation	0.97612	0.329005	0.728897
negative regulation of stress-activated MAPK cascade	0.975046	0.329538	0.729267
negative regulation of stress-activated protein kinase signaling cascade	0.975046	0.329538	0.729267
tongue development	-0.974601	0.329758	0.729469
regulation of NMDA receptor activity	-0.972974	0.330566	0.729475
ribonucleotide biosynthetic process	-0.972013	0.331044	0.729475
protein kinase inhibitor activity	-0.972546	0.330779	0.729475
regulation of peptidyl-serine phosphorylation	0.971739	0.331181	0.729475
metanephric epithelium development	-0.973223	0.330442	0.729475
alcohol catabolic process	-0.971961	0.33107	0.729475
cellular polysaccharide metabolic process	0.972018	0.331042	0.729475
calcineurin-mediated signaling	0.973743	0.330184	0.729475
SUMO binding	-0.972572	0.330766	0.729475
integral component of postsynaptic density membrane	-0.973989	0.330062	0.729475
regulation of organic acid transport	-0.973552	0.330279	0.729475
acrosome reaction	-0.971034	0.331531	0.729679
regulation of NLRP3 inflammasome complex assembly	0.971204	0.331447	0.729679
intrinsic apoptotic signaling pathway	-0.970308	0.331893	0.729881
response to epidermal growth factor	0.970072	0.332011	0.729881
nuclear replication fork	-0.970382	0.331856	0.729881
regulation of cytosolic calcium ion concentration	0.96966	0.332216	0.730048
cellular response to interleukin-4	-0.969292	0.332399	0.730168
multi-multicellular organism process	0.968854	0.332618	0.730236
defense response to protozoan	0.967936	0.333076	0.730236
deoxyribose phosphate catabolic process	0.968025	0.333032	0.730236
entrainment of circadian clock	-0.968314	0.332888	0.730236
cadherin binding	0.968353	0.332868	0.730236
cilium organization	0.965748	0.33417	0.732066
cortical actin cytoskeleton	-0.965855	0.334117	0.732066
microglial cell activation	0.965422	0.334334	0.73214
alpha-amino acid catabolic process	-0.964989	0.33455	0.732331
meiotic cell cycle process	0.964156	0.334968	0.732677
cellular response to nutrient levels	0.964389	0.334851	0.732677
RNA splicing	-0.962963	0.335566	0.733701
endonuclease activity	0.962641	0.335728	0.733772
maintenance of cell number	0.962246	0.335926	0.733922
regulation of histone H3-K4 methylation	0.961874	0.336113	0.734046
sensory perception of pain	0.961442	0.33633	0.734236
ovarian follicle development	0.960253	0.336928	0.73469
histone phosphorylation	0.960653	0.336727	0.73469
endoribonuclease complex	-0.96045	0.336829	0.73469
regulation of DNA damage checkpoint	-0.959503	0.337306	0.735105
nucleoside phosphate catabolic process	0.959358	0.337378	0.735105
response to BMP	0.95681	0.338663	0.735354
cellular response to BMP stimulus	0.95681	0.338663	0.735354
carbohydrate binding	0.957666	0.338231	0.735354
transcription preinitiation complex assembly	0.958855	0.337632	0.735354
lysine N-methyltransferase activity	-0.957583	0.338273	0.735354
protein-lysine N-methyltransferase activity	-0.957583	0.338273	0.735354
negative regulation of interleukin-1 beta production	0.957068	0.338533	0.735354
miRNA binding	0.958303	0.33791	0.735354
protein O-linked glycosylation	0.958334	0.337894	0.735354
RNA phosphodiester bond hydrolysis, endonucleolytic	-0.956073	0.339035	0.735879
tRNA methyltransferase activity	0.954988	0.339584	0.736299
2'-deoxyribonucleotide metabolic process	0.954917	0.33962	0.736299
deoxyribose phosphate metabolic process	0.954917	0.33962	0.736299
protein neddylation	0.95434	0.339912	0.736367
positive regulation of oxidoreductase activity	0.954367	0.339898	0.736367
roof of mouth development	0.953582	0.340295	0.736797
regulation of release of sequestered calcium ion into cytosol	0.953432	0.340371	0.736797
carbohydrate homeostasis	-0.952154	0.341019	0.737298
glucose homeostasis	-0.952154	0.341019	0.737298
nucleotide salvage	-0.952504	0.340842	0.737298
steroid hormone biosynthetic process	0.951946	0.341124	0.737298
intracellular steroid hormone receptor signaling pathway	-0.951598	0.341301	0.737398
inflammasome complex assembly	0.950917	0.341646	0.737862
negative chemotaxis	-0.946791	0.343745	0.739606
positive regulation of glycoprotein metabolic process	0.947547	0.34336	0.739606
glycosylation	0.947512	0.343378	0.739606
sphingolipid binding	-0.948301	0.342976	0.739606
platelet morphogenesis	0.94874	0.342753	0.739606
purine nucleotide salvage	-0.94714	0.343567	0.739606
cell differentiation involved in embryonic placenta development	-0.948731	0.342757	0.739606
purine-containing compound salvage	-0.947917	0.343172	0.739606
histone H4 acetylation	-0.946757	0.343762	0.739606
spindle microtubule	-0.947179	0.343548	0.739606
glutamate receptor binding	-0.945681	0.344311	0.740506
transcription coactivator binding	0.945156	0.344579	0.7408
muscle cell apoptotic process	0.944415	0.344958	0.741142
embryonic epithelial tube formation	-0.944331	0.345001	0.741142
serine-type endopeptidase activity	0.943821	0.345261	0.741419
regulation of actin filament-based movement	0.943131	0.345614	0.741895
antigen processing and presentation of peptide antigen	0.942865	0.34575	0.741906
cardiac left ventricle morphogenesis	0.942452	0.345961	0.742077
spermatogenesis	0.941887	0.34625	0.742193
positive regulation of interleukin-10 production	0.94161	0.346392	0.742193
intermediate filament organization	-0.941577	0.346409	0.742193
macrophage activation	0.93953	0.347459	0.742752
tumor necrosis factor receptor binding	0.940748	0.346834	0.742752
negative regulation of DNA replication	0.939905	0.347266	0.742752
T cell differentiation involved in immune response	0.939997	0.347219	0.742752
keratinocyte proliferation	0.939805	0.347317	0.742752
regulation of circadian rhythm	0.939607	0.347419	0.742752
second-messenger-mediated signaling	0.938201	0.348141	0.742806
positive regulation of epithelial cell apoptotic process	0.938641	0.347915	0.742806
cell cortex	-0.938737	0.347866	0.742806
regulation of neuron projection regeneration	0.938899	0.347783	0.742806
postreplication repair	0.938437	0.34802	0.742806
regulation of myelination	-0.937042	0.348737	0.743253
positive regulation of muscle tissue development	-0.937025	0.348746	0.743253
protease binding	0.93677	0.348877	0.743253
activation of protein kinase B activity	0.936881	0.34882	0.743253
positive regulation of vascular endothelial growth factor production	0.934975	0.349801	0.743262
ovulation cycle	0.935428	0.349568	0.743262
UDP-glycosyltransferase activity	0.935742	0.349406	0.743262
regulation of oxidative stress-induced intrinsic apoptotic signaling pathway	-0.935366	0.3496	0.743262
respiratory system process	-0.935045	0.349765	0.743262
entrainment of circadian clock by photoperiod	-0.935846	0.349352	0.743262
regulation of actin filament polymerization	-0.935186	0.349693	0.743262
regulation of ubiquitin protein ligase activity	0.933813	0.3504	0.744255
glutathione peroxidase activity	0.933271	0.35068	0.74457
ear development	0.929402	0.352681	0.745836
insulin secretion	-0.92904	0.352868	0.745836
plasma membrane signaling receptor complex	0.92941	0.352677	0.745836
antigen processing and presentation of endogenous peptide antigen	0.929783	0.352483	0.745836
antigen processing and presentation of endogenous peptide antigen via MHC class I	0.929783	0.352483	0.745836
regulation of epidermis development	0.930671	0.352024	0.745836
regulation of postsynaptic neurotransmitter receptor internalization	-0.930913	0.351898	0.745836
developmental pigmentation	0.929066	0.352855	0.745836
nucleoside metabolic process	-0.930503	0.352111	0.745836
regulation of histone deacetylation	-0.931788	0.351446	0.745836
regulation of transposition	0.929306	0.352731	0.745836
negative regulation of transposition	0.929306	0.352731	0.745836
semaphorin-plexin signaling pathway involved in axon guidance	0.928801	0.352992	0.745836
glycolipid metabolic process	0.926651	0.354108	0.747914
vitamin transmembrane transporter activity	0.926213	0.354335	0.748115
nucleobase metabolic process	0.925665	0.35462	0.748436
Cul2-RING ubiquitin ligase complex	-0.925399	0.354758	0.748445
regulation of intrinsic apoptotic signaling pathway	-0.924894	0.355021	0.748445
gluconeogenesis	-0.92495	0.354992	0.748445
inner ear receptor cell stereocilium organization	0.924586	0.355181	0.748503
positive regulation of transcription elongation from RNA polymerase II promoter	-0.923426	0.355785	0.749496
regulation of extrinsic apoptotic signaling pathway	0.922192	0.356428	0.750298
positive regulation of CD4-positive, alpha-beta T cell activation	0.922187	0.356431	0.750298
T-helper 17 type immune response	0.921447	0.356817	0.750585
protein self-association	0.921416	0.356833	0.750585
aldehyde dehydrogenase (NAD+) activity	-0.920668	0.357224	0.750847
ciliary transition zone	-0.92071	0.357202	0.750847
regulation of cardiac muscle cell contraction	0.91873	0.358237	0.751579
mRNA modification	0.919634	0.357764	0.751579
forebrain generation of neurons	-0.919044	0.358073	0.751579
response to interleukin-7	-0.918742	0.358231	0.751579
cellular response to interleukin-7	-0.918742	0.358231	0.751579
integrated stress response signaling	-0.918424	0.358397	0.751636
response to dexamethasone	0.917299	0.358986	0.751957
fatty acid catabolic process	-0.917115	0.359082	0.751957
steroid biosynthetic process	0.917498	0.358882	0.751957
response to nutrient levels	0.917471	0.358896	0.751957
glycerophospholipid catabolic process	0.916513	0.359398	0.752061
protein maturation	0.916545	0.359381	0.752061
photoperiodism	-0.915889	0.359725	0.752467
regulation of peptidase activity	0.914169	0.360628	0.752714
thymic T cell selection	0.913889	0.360775	0.752714
positive regulation of striated muscle tissue development	-0.914782	0.360306	0.752714
positive regulation of muscle organ development	-0.914782	0.360306	0.752714
G protein-coupled peptide receptor activity	0.914918	0.360235	0.752714
carboxylic acid transport	-0.914141	0.360643	0.752714
negative regulation of potassium ion transport	-0.914067	0.360682	0.752714
ubiquitin-like protein ligase activity	-0.913343	0.361062	0.753021
positive regulation of lipase activity	0.913102	0.361189	0.753021
scaffold protein binding	-0.912083	0.361725	0.753456
pancreas development	0.911718	0.361917	0.753456
microtubule anchoring	0.910933	0.362331	0.753456
protein polymerization	-0.910987	0.362302	0.753456
positive regulation of dendrite development	0.911137	0.362223	0.753456
negative regulation of behavior	0.911019	0.362285	0.753456
positive regulation of viral genome replication	0.912003	0.361767	0.753456
ubiquitin-dependent protein catabolic process via the multivesicular body sorting pathway	-0.909262	0.363212	0.753906
CD4-positive, alpha-beta T cell differentiation involved in immune response	0.909742	0.362958	0.753906
T-helper cell differentiation	0.909742	0.362958	0.753906
regulation of synapse organization	0.909258	0.363214	0.753906
response to zinc ion	-0.909782	0.362937	0.753906
regulation of clathrin-dependent endocytosis	0.908003	0.363876	0.755004
axonogenesis	-0.905339	0.365286	0.755708
phosphatidic acid binding	-0.906578	0.36463	0.755708
bone morphogenesis	0.906713	0.364559	0.755708
negative regulation of necrotic cell death	0.905356	0.365277	0.755708
sterol metabolic process	0.905774	0.365056	0.755708
inner ear morphogenesis	0.90547	0.365216	0.755708
regulation of phospholipase activity	0.906688	0.364572	0.755708
establishment of spindle orientation	-0.90568	0.365105	0.755708
response to activity	0.904694	0.365628	0.755862
DNA synthesis involved in DNA repair	0.904868	0.365535	0.755862
semaphorin-plexin signaling pathway involved in neuron projection guidance	0.90391	0.366043	0.756445
negative regulation of Notch signaling pathway	-0.90301	0.366521	0.756602
regulation of oxidative stress-induced neuron death	-0.903086	0.36648	0.756602
regulation of T-helper cell differentiation	0.903178	0.366431	0.756602
sterol transporter activity	0.901551	0.367295	0.756938
glial cell apoptotic process	0.901759	0.367185	0.756938
collateral sprouting	0.901442	0.367353	0.756938
negative regulation of oxidative stress-induced neuron death	-0.9023	0.366898	0.756938
phosphatidylinositol phosphate binding	0.901789	0.367169	0.756938
virion assembly	-0.901158	0.367504	0.756973
oxidoreductase activity, acting on paired donors, with incorporation or reduction of molecular oxygen	0.900787	0.367702	0.757104
lysophospholipid acyltransferase activity	0.898866	0.368724	0.75893
inositol phosphate-mediated signaling	0.898616	0.368857	0.75893
cellular modified amino acid catabolic process	-0.898282	0.369035	0.75902
modulation by host of viral process	0.89718	0.369623	0.759952
phosphatidylinositol monophosphate phosphatase activity	-0.896293	0.370096	0.760649
negative regulation of gene silencing by miRNA	0.893613	0.371529	0.761559
modulation by symbiont of entry into host	0.894758	0.370917	0.761559
salivary gland development	-0.893448	0.371617	0.761559
negative regulation of proteolysis involved in cellular protein catabolic process	-0.894583	0.37101	0.761559
positive regulation of production of molecular mediator of immune response	0.893705	0.37148	0.761559
regulation of regulatory T cell differentiation	0.894304	0.37116	0.761559
nucleotide phosphorylation	-0.894154	0.37124	0.761559
negative regulation of supramolecular fiber organization	0.89353	0.371573	0.761559
inhibitory postsynaptic potential	-0.892203	0.372284	0.76222
phosphoprotein binding	0.892091	0.372344	0.76222
regulation of intracellular pH	0.892129	0.372324	0.76222
antigen processing and presentation of endogenous antigen	0.891698	0.372555	0.762375
protein ADP-ribosylase activity	0.890417	0.373242	0.762952
protein-lipid complex assembly	0.890428	0.373236	0.762952
PDZ domain binding	-0.890599	0.373145	0.762952
response to temperature stimulus	-0.889457	0.373758	0.763731
regulation of defense response to virus	0.888586	0.374226	0.76441
solute:sodium symporter activity	-0.888279	0.374391	0.764471
regulation of transcription initiation from RNA polymerase II promoter	0.887463	0.37483	0.765091
regulation of cellular response to hypoxia	-0.885846	0.375701	0.765211
inositol phosphate catabolic process	-0.886223	0.375498	0.765211
regulation of cell-matrix adhesion	0.886281	0.375466	0.765211
positive regulation of tyrosine phosphorylation of STAT protein	0.885888	0.375678	0.765211
calcineurin-NFAT signaling cascade	0.886812	0.37518	0.765211
U12-type spliceosomal complex	-0.886998	0.37508	0.765211
solute:cation symporter activity	-0.88519	0.376054	0.765235
nucleoside triphosphate metabolic process	-0.885075	0.376116	0.765235
sulfur compound biosynthetic process	0.885071	0.376119	0.765235
modified amino acid transport	0.884661	0.376339	0.765318
regulation of smooth muscle cell proliferation	0.88194	0.377809	0.765318
microtubule end	-0.883398	0.377021	0.765318
signaling adaptor activity	-0.88404	0.376675	0.765318
negative regulation of cellular protein catabolic process	-0.883093	0.377186	0.765318
ATP-dependent chromatin remodeler activity	0.881658	0.377962	0.765318
cell adhesion mediator activity	-0.882603	0.377451	0.765318
response to estrogen	0.882593	0.377456	0.765318
monocarboxylic acid biosynthetic process	0.882756	0.377368	0.765318
negative regulation of smooth muscle cell migration	0.882605	0.37745	0.765318
translesion synthesis	0.881426	0.378087	0.765318
ADP binding	-0.881235	0.378191	0.765318
metallocarboxypeptidase activity	-0.881536	0.378028	0.765318
cell junction disassembly	-0.884077	0.376655	0.765318
ncRNA transcription	-0.881837	0.377865	0.765318
synaptic vesicle priming	-0.880937	0.378352	0.765371
natural killer cell mediated immunity	0.88007	0.378821	0.766046
oxidoreductase activity, acting on paired donors, with incorporation or reduction of molecular oxygen, NAD(P)H as one donor, and incorporation of one atom of oxygen	0.879179	0.379304	0.766236
appendage development	0.877848	0.380026	0.766236
limb development	0.877848	0.380026	0.766236
protein kinase A signaling	0.878052	0.379915	0.766236
regulation of production of molecular mediator of immune response	0.877843	0.380029	0.766236
SAGA-type complex	0.877806	0.380049	0.766236
regulation of calcineurin-mediated signaling	0.877647	0.380136	0.766236
attachment of spindle microtubules to kinetochore	0.878441	0.379705	0.766236
trabecula formation	0.877738	0.380086	0.766236
regulation of dendrite extension	-0.877183	0.380387	0.766471
ruffle membrane	0.876691	0.380655	0.76651
toll-like receptor 3 signaling pathway	0.876648	0.380678	0.76651
kidney development	0.874915	0.38162	0.766805
positive regulation of peptide hormone secretion	-0.874929	0.381612	0.766805
regulation of glycoprotein biosynthetic process	0.874749	0.381711	0.766805
complement activation	0.874628	0.381776	0.766805
tyrosine phosphorylation of STAT protein	0.873776	0.38224	0.766805
nuclear receptor activity	0.875653	0.381219	0.766805
ligand-activated transcription factor activity	0.875653	0.381219	0.766805
transition metal ion transport	0.874756	0.381706	0.766805
response to fatty acid	0.874115	0.382056	0.766805
transcription elongation factor complex	0.873797	0.382229	0.766805
Golgi apparatus subcompartment	-0.873635	0.382317	0.766805
catalytic activity, acting on DNA	0.872508	0.382931	0.766862
sleep	0.872815	0.382764	0.766862
stress granule assembly	-0.872266	0.383063	0.766862
cell-substrate junction organization	-0.871957	0.383232	0.766862
pyrimidine nucleotide metabolic process	0.872998	0.382664	0.766862
histone binding	-0.872119	0.383144	0.766862
mannosidase activity	0.871841	0.383295	0.766862
GTPase activating protein binding	-0.871499	0.383482	0.766958
renal tubule morphogenesis	-0.870814	0.383856	0.766958
negative regulation of DNA biosynthetic process	-0.871084	0.383709	0.766958
sphingosine metabolic process	0.870758	0.383886	0.766958
mRNA transcription	0.870015	0.384292	0.767498
RNA polymerase II preinitiation complex assembly	0.86862	0.385055	0.767737
cellular detoxification	0.868613	0.385059	0.767737
regulation of plasma membrane bounded cell projection assembly	-0.868306	0.385227	0.767737
phenol-containing compound metabolic process	-0.868464	0.38514	0.767737
deoxyribonucleotide catabolic process	0.869128	0.384777	0.767737
regulation of heart growth	0.868807	0.384952	0.767737
site of DNA damage	0.867234	0.385814	0.767794
positive regulation of activated T cell proliferation	0.867105	0.385885	0.767794
trans-Golgi network	-0.867385	0.385731	0.767794
positive regulation of transmembrane transport	0.866775	0.386065	0.767794
branching involved in mammary gland duct morphogenesis	0.867395	0.385726	0.767794
endosome organization	-0.866766	0.38607	0.767794
positive regulation of cytokine production involved in inflammatory response	0.865647	0.386684	0.768743
membrane protein ectodomain proteolysis	0.865244	0.386905	0.768912
neural crest cell differentiation	0.864642	0.387235	0.769298
SCF ubiquitin ligase complex	-0.864182	0.387488	0.76953
ligase activity, forming carbon-sulfur bonds	-0.863284	0.387982	0.769575
heat shock protein binding	-0.863149	0.388056	0.769575
regulation of glucose transmembrane transport	0.863641	0.387785	0.769575
positive regulation of anion transport	-0.863563	0.387828	0.769575
cholesterol metabolic process	0.862638	0.388336	0.769862
calcium ion transport	0.860652	0.38943	0.770188
postsynaptic signal transduction	-0.859214	0.390223	0.770188
purine nucleoside diphosphate metabolic process	-0.859265	0.390194	0.770188
purine ribonucleoside diphosphate metabolic process	-0.859265	0.390194	0.770188
positive regulation of ubiquitin-protein transferase activity	-0.859537	0.390044	0.770188
ephrin receptor signaling pathway	0.858146	0.390812	0.770188
aldehyde dehydrogenase [NAD(P)+] activity	-0.860124	0.389721	0.770188
response to glucocorticoid	0.858136	0.390817	0.770188
vitamin metabolic process	0.860473	0.389528	0.770188
transepithelial transport	0.860074	0.389748	0.770188
TORC1 signaling	-0.861525	0.388949	0.770188
regulation of stress fiber assembly	0.858535	0.390597	0.770188
regulation of cardiac muscle cell differentiation	0.861739	0.388831	0.770188
negative regulation of protein processing	0.858554	0.390586	0.770188
negative regulation of protein maturation	0.858554	0.390586	0.770188
regulation of hormone biosynthetic process	0.861875	0.388756	0.770188
response to light stimulus	-0.858476	0.39063	0.770188
tubulin deacetylation	0.857871	0.390964	0.770208
regulation of response to extracellular stimulus	0.857201	0.391334	0.770401
regulation of response to nutrient levels	0.857201	0.391334	0.770401
positive regulation of cellular response to insulin stimulus	0.855823	0.392096	0.771631
protein localization to centrosome	0.854323	0.392926	0.772727
liver development	0.854371	0.392899	0.772727
PML body	0.854071	0.393066	0.772733
extracellular exosome	0.85344	0.393416	0.772883
regulation of Ras protein signal transduction	0.853514	0.393374	0.772883
deoxyribonucleotide biosynthetic process	-0.852855	0.39374	0.773252
regulation of alternative mRNA splicing, via spliceosome	0.852104	0.394156	0.773532
regulation of interleukin-10 production	0.852341	0.394025	0.773532
chloride transport	0.850564	0.395011	0.774941
auditory receptor cell stereocilium organization	0.850175	0.395228	0.775096
lymphocyte costimulation	0.844535	0.398371	0.775122
palmitoyltransferase activity	-0.849417	0.39565	0.775122
regulation of positive chemotaxis	0.845066	0.398074	0.775122
modification of postsynaptic actin cytoskeleton	-0.843307	0.399057	0.775122
lymphocyte apoptotic process	0.845592	0.397781	0.775122
tube formation	-0.848332	0.396253	0.775122
fatty acid transport	0.84761	0.396655	0.775122
nucleotide transmembrane transporter activity	0.848402	0.396214	0.775122
cellular lipid catabolic process	0.848601	0.396104	0.775122
negative regulation of cardiac muscle tissue growth	-0.843333	0.399042	0.775122
negative regulation of heart growth	-0.843333	0.399042	0.775122
response to interferon-alpha	0.848779	0.396004	0.775122
regulation of glucose import	0.846144	0.397472	0.775122
behavioral response to pain	-0.843592	0.398897	0.775122
regulation of lipase activity	0.8437	0.398837	0.775122
negative regulation of interleukin-1 production	0.846848	0.39708	0.775122
hepaticobiliary system development	0.849839	0.395415	0.775122
protein monoubiquitination	-0.847409	0.396767	0.775122
regulation of postsynapse organization	0.84595	0.397581	0.775122
regulation of calcineurin-NFAT signaling cascade	0.844155	0.398583	0.775122
condensed chromosome, centromeric region	0.847129	0.396923	0.775122
oxidoreductase activity, acting on the CH-CH group of donors, NAD or NADP as acceptor	-0.843824	0.398768	0.775122
protein localization to cell-cell junction	0.843502	0.398948	0.775122
locomotor rhythm	-0.843264	0.399081	0.775122
regulation of cardiac muscle cell proliferation	0.847792	0.396554	0.775122
N-glycan processing	0.848093	0.396386	0.775122
regulation of histone methylation	0.849119	0.395815	0.775122
copper ion binding	0.845723	0.397707	0.775122
regulation of synaptic transmission, GABAergic	-0.842312	0.399613	0.775316
molecular carrier activity	0.842104	0.39973	0.775316
macrophage activation involved in immune response	0.84223	0.399659	0.775316
water-soluble vitamin metabolic process	0.84282	0.399329	0.775316
negative regulation of proteasomal protein catabolic process	-0.841783	0.399909	0.775399
regulation of ubiquitin-dependent protein catabolic process	-0.84134	0.400158	0.775614
central nervous system projection neuron axonogenesis	-0.840064	0.400872	0.775935
thymus development	-0.840118	0.400842	0.775935
lymphocyte proliferation	0.840382	0.400694	0.775935
nucleotide catabolic process	0.840191	0.400801	0.775935
regulation of BMP signaling pathway	0.839257	0.401325	0.776546
regulation of isotype switching	0.838969	0.401487	0.776593
positive regulation of cell projection organization	-0.838584	0.401703	0.776745
sarcomere organization	0.837666	0.402218	0.777476
organic cation transmembrane transporter activity	0.836852	0.402676	0.777828
mitotic recombination	0.837016	0.402584	0.777828
positive regulation of chromosome organization	-0.836129	0.403082	0.778347
glycoprotein catabolic process	-0.835692	0.403328	0.778556
regulation of chromatin binding	-0.835126	0.403647	0.778639
positive regulation of gene silencing by miRNA	0.835138	0.40364	0.778639
regulation of osteoclast differentiation	0.834128	0.404209	0.779457
positive regulation of mitochondrion organization	-0.833535	0.404543	0.779835
exogenous protein binding	0.832394	0.405187	0.78081
porphyrin-containing compound metabolic process	-0.828396	0.407446	0.781019
cellular response to nutrient	0.831725	0.405564	0.781019
positive regulation of positive chemotaxis	0.829211	0.406985	0.781019
positive regulation of cytokine production involved in immune response	0.830231	0.406408	0.781019
dynein light intermediate chain binding	0.830129	0.406466	0.781019
condensed nuclear chromosome	0.828615	0.407322	0.781019
chloride channel activity	0.831374	0.405763	0.781019
regulation of leukocyte differentiation	0.830921	0.406018	0.781019
response to electrical stimulus	-0.828106	0.40761	0.781019
sarcolemma	0.827507	0.40795	0.781019
cellular response to fluid shear stress	0.828073	0.407629	0.781019
rhythmic behavior	-0.82733	0.40805	0.781019
regulation of neuron death	-0.827452	0.407981	0.781019
adenine nucleotide transport	0.829291	0.40694	0.781019
hair follicle maturation	-0.83086	0.406053	0.781019
T-tubule	-0.82906	0.407071	0.781019
positive regulation of signaling receptor activity	-0.828577	0.407344	0.781019
regulation of protein autophosphorylation	0.827315	0.408059	0.781019
chromatin DNA binding	-0.829883	0.406605	0.781019
ribonucleoside metabolic process	0.827591	0.407902	0.781019
regulation of synaptic transmission, glutamatergic	-0.826441	0.408554	0.781438
signal transduction in response to DNA damage	0.826476	0.408534	0.781438
regulation of protein transport	-0.824044	0.409915	0.782715
negative regulation of organelle organization	0.824504	0.409653	0.782715
outflow tract septum morphogenesis	0.824257	0.409794	0.782715
negative regulation of insulin receptor signaling pathway	0.824691	0.409547	0.782715
base-excision repair	-0.825007	0.409367	0.782715
regulation of type I interferon-mediated signaling pathway	0.822053	0.411047	0.783818
aspartate family amino acid metabolic process	-0.822413	0.410842	0.783818
secretion by tissue	0.822625	0.410721	0.783818
mitotic DNA integrity checkpoint signaling	0.822291	0.410912	0.783818
N-acyltransferase activity	0.820524	0.411917	0.784178
BMP signaling pathway	0.820503	0.41193	0.784178
striated muscle contraction	-0.820645	0.411848	0.784178
DNA-directed DNA polymerase activity	0.820994	0.41165	0.784178
cytoplasmic translational initiation	-0.821129	0.411573	0.784178
positive regulation of glycoprotein biosynthetic process	0.817398	0.413701	0.785388
monocarboxylic acid binding	0.814073	0.415603	0.785388
prostanoid metabolic process	0.817824	0.413458	0.785388
prostaglandin metabolic process	0.817824	0.413458	0.785388
smooth muscle cell proliferation	0.81476	0.41521	0.785388
salivary gland morphogenesis	-0.814622	0.415289	0.785388
intrinsic component of mitochondrial inner membrane	-0.81471	0.415238	0.785388
positive regulation of sodium ion transport	-0.816793	0.414047	0.785388
regulation of cellular component size	-0.815389	0.41485	0.785388
positive regulation of nervous system process	-0.816291	0.414334	0.785388
negative regulation of protein phosphorylation	-0.817237	0.413793	0.785388
ubiquinone biosynthetic process	-0.818767	0.412919	0.785388
response to corticosteroid	0.818721	0.412946	0.785388
positive regulation of mast cell activation	-0.814184	0.41554	0.785388
positive regulation of interleukin-12 production	0.814259	0.415497	0.785388
sulfotransferase activity	0.818501	0.413071	0.785388
retinoid X receptor binding	0.813914	0.415694	0.785388
regulation of cardiac muscle tissue growth	0.815476	0.4148	0.785388
regulation of actin filament-based process	0.814574	0.415316	0.785388
chondrocyte development	0.813797	0.415761	0.785388
G protein-coupled serotonin receptor activity	-0.81662	0.414145	0.785388
serotonin receptor activity	-0.81662	0.414145	0.785388
sphingoid metabolic process	0.813914	0.415694	0.785388
sodium channel activity	-0.813337	0.416025	0.785624
thyroid gland development	-0.813003	0.416216	0.785723
natural killer cell mediated cytotoxicity	0.812522	0.416492	0.785911
adenylate cyclase binding	-0.812345	0.416594	0.785911
cardiac muscle hypertrophy	0.811901	0.416849	0.786129
regulation of intrinsic apoptotic signaling pathway by p53 class mediator	0.811586	0.417029	0.786207
regulation of extrinsic apoptotic signaling pathway via death domain receptors	0.81125	0.417222	0.786308
transmembrane receptor protein serine/threonine kinase signaling pathway	0.810905	0.41742	0.786419
positive regulation of vasoconstriction	0.809368	0.418303	0.786609
regulation of DNA repair	-0.80877	0.418648	0.786609
regulation of tyrosine phosphorylation of STAT protein	0.809986	0.417948	0.786609
epithelial tube formation	-0.808639	0.418723	0.786609
glycogen catabolic process	-0.808996	0.418517	0.786609
glucan catabolic process	-0.808996	0.418517	0.786609
organic anion transport	-0.809995	0.417943	0.786609
DNA replication-independent nucleosome organization	0.80831	0.418912	0.786609
glycolipid binding	-0.808722	0.418675	0.786609
cellular component maintenance	-0.808354	0.418887	0.786609
mitotic sister chromatid segregation	0.807504	0.419376	0.787218
regulation of cysteine-type endopeptidase activity involved in apoptotic process	0.80721	0.419546	0.787275
neuroinflammatory response	0.80542	0.420577	0.788949
cell cycle phase transition	0.804243	0.421257	0.789961
ovulation cycle process	0.803217	0.421849	0.79081
positive regulation of endocytosis	0.800663	0.423327	0.791645
transferase activity, transferring alkyl or aryl (other than methyl) groups	0.802069	0.422513	0.791645
cytoskeleton-dependent cytokinesis	-0.801275	0.422972	0.791645
viral budding	-0.799062	0.424255	0.791645
extracellular matrix disassembly	0.80068	0.423317	0.791645
positive regulation of cellular amide metabolic process	-0.79988	0.42378	0.791645
integral component of peroxisomal membrane	-0.799065	0.424253	0.791645
glycosyl compound metabolic process	-0.799096	0.424235	0.791645
digestion	0.799542	0.423976	0.791645
regulation of calcium ion import	-0.801889	0.422617	0.791645
regulation of protein deacetylation	-0.79906	0.424256	0.791645
negative regulation of interleukin-6 production	0.800192	0.4236	0.791645
photoreceptor connecting cilium	-0.799915	0.42376	0.791645
cytoplasmic stress granule	0.800061	0.423676	0.791645
nuclear periphery	0.798794	0.42441	0.791671
microtubule plus-end binding	-0.796847	0.42554	0.792936
morphogenesis of an epithelial fold	-0.796923	0.425496	0.792936
retinoic acid receptor signaling pathway	-0.79689	0.425515	0.792936
metalloaminopeptidase activity	-0.79666	0.425649	0.792936
activation of protein kinase activity	0.796171	0.425932	0.793203
histone acetyltransferase complex	0.795917	0.42608	0.793217
regulation of signaling receptor activity	-0.794577	0.42686	0.794144
plasma lipoprotein particle clearance	0.794631	0.426828	0.794144
alcohol biosynthetic process	0.794108	0.427132	0.794391
sperm midpiece	-0.793189	0.427667	0.795124
paraxial mesoderm development	0.791764	0.428498	0.795892
positive regulation of fatty acid metabolic process	0.791315	0.42876	0.795892
positive regulation of triglyceride biosynthetic process	0.791924	0.428405	0.795892
positive regulation of mast cell activation involved in immune response	-0.791273	0.428785	0.795892
positive regulation of mast cell degranulation	-0.791273	0.428785	0.795892
histone H2A ubiquitination	0.790941	0.428978	0.79599
myelin assembly	0.788029	0.43068	0.796204
regulation of platelet activation	0.787027	0.431266	0.796204
cellular response to estradiol stimulus	-0.790178	0.429424	0.796204
establishment of epithelial cell polarity	0.78761	0.430925	0.796204
intrinsic apoptotic signaling pathway in response to DNA damage	-0.787695	0.430875	0.796204
nucleotide metabolic process	-0.787175	0.431179	0.796204
regulation of respiratory gaseous exchange	-0.788052	0.430666	0.796204
regulation of astrocyte differentiation	-0.789227	0.429979	0.796204
T-helper 17 cell differentiation	0.788165	0.4306	0.796204
regulation of animal organ formation	0.787046	0.431255	0.796204
regulation of steroid metabolic process	0.787933	0.430736	0.796204
regulation of phosphoprotein phosphatase activity	-0.786888	0.431348	0.796204
endoderm development	0.787715	0.430863	0.796204
pyrimidine-containing compound metabolic process	0.78971	0.429697	0.796204
regulation of glycolytic process	0.787365	0.431068	0.796204
cellular response to dsRNA	-0.786962	0.431304	0.796204
neuromuscular process	-0.786438	0.431611	0.79643
positive regulation of autophagy	0.784901	0.432512	0.797831
establishment of protein localization to extracellular region	0.784067	0.433001	0.79815
receptor internalization	0.783888	0.433106	0.79815
secretory granule membrane	0.783884	0.433108	0.79815
positive regulation of mitotic nuclear division	0.783316	0.433441	0.798271
negative regulation of TOR signaling	-0.783291	0.433456	0.798271
glucocorticoid receptor signaling pathway	-0.782728	0.433787	0.79862
miRNA metabolic process	-0.782255	0.434065	0.798872
blastocyst formation	0.781729	0.434374	0.798892
clathrin binding	-0.781514	0.4345	0.798892
regulation of actin cytoskeleton organization	0.781668	0.43441	0.798892
carbohydrate derivative transmembrane transporter activity	-0.78081	0.434914	0.799266
corpus callosum development	-0.780687	0.434986	0.799266
placenta development	0.780122	0.435319	0.799618
regulation of morphogenesis of an epithelium	0.779021	0.435968	0.799685
phosphatidylinositol metabolic process	0.778858	0.436063	0.799685
regulation of cell cycle phase transition	0.779018	0.435969	0.799685
polysaccharide metabolic process	0.77953	0.435667	0.799685
extrinsic apoptotic signaling pathway via death domain receptors	0.779661	0.43559	0.799685
cilium or flagellum-dependent cell motility	0.774395	0.438697	0.799753
cilium-dependent cell motility	0.774395	0.438697	0.799753
monooxygenase activity	0.77717	0.437059	0.799753
protein localization to extracellular region	0.773731	0.43909	0.799753
negative regulation of protein catabolic process	-0.777052	0.437128	0.799753
negative regulation of leukocyte migration	0.770942	0.440741	0.799753
post-Golgi vesicle-mediated transport	-0.778065	0.436531	0.799753
interleukin-6-mediated signaling pathway	0.77351	0.439221	0.799753
interstrand cross-link repair	0.776306	0.437569	0.799753
cell surface receptor signaling pathway involved in heart development	0.775131	0.438262	0.799753
organophosphate ester transport	0.770143	0.441215	0.799753
positive regulation of calcium ion transport into cytosol	0.774948	0.438371	0.799753
regulation of endocytosis	0.769949	0.44133	0.799753
glial cell differentiation	-0.771628	0.440335	0.799753
negative regulation of sodium ion transport	-0.775796	0.437869	0.799753
epiboly	0.770852	0.440795	0.799753
ligase activity, forming carbon-nitrogen bonds	-0.775005	0.438337	0.799753
proteoglycan biosynthetic process	0.772149	0.440026	0.799753
peptidyl-lysine modification	0.770281	0.441133	0.799753
SWI/SNF complex	-0.777113	0.437092	0.799753
establishment of monopolar cell polarity	-0.769939	0.441336	0.799753
establishment or maintenance of monopolar cell polarity	-0.769939	0.441336	0.799753
14-3-3 protein binding	0.770747	0.440857	0.799753
vascular associated smooth muscle cell migration	0.774546	0.438608	0.799753
pteridine-containing compound metabolic process	-0.776337	0.43755	0.799753
myeloid cell development	0.775238	0.438199	0.799753
syncytium formation by plasma membrane fusion	-0.770242	0.441157	0.799753
cell-cell fusion	-0.770242	0.441157	0.799753
syncytium formation	-0.776167	0.43765	0.799753
transposition	0.770395	0.441066	0.799753
positive regulation of calcium-mediated signaling	0.774822	0.438445	0.799753
RNA cap binding	-0.773657	0.439134	0.799753
memory	-0.77846	0.436298	0.799753
CoA hydrolase activity	-0.772561	0.439782	0.799753
negative regulation of transforming growth factor beta receptor signaling pathway	0.771677	0.440306	0.799753
stereocilium	-0.7724	0.439878	0.799753
pallium development	-0.776957	0.437184	0.799753
fatty acid derivative binding	0.769512	0.441589	0.799956
negative regulation of protein kinase activity	-0.769021	0.441881	0.800013
peroxisome proliferator activated receptor binding	-0.768315	0.4423	0.800013
phospholipid dephosphorylation	-0.768267	0.442329	0.800013
endochondral ossification	-0.76838	0.442261	0.800013
replacement ossification	-0.76838	0.442261	0.800013
mitotic cytokinesis	-0.767923	0.442533	0.800127
S-acyltransferase activity	-0.766489	0.443386	0.800854
adrenergic receptor signaling pathway	0.766431	0.44342	0.800854
oxidoreductase activity, acting on the CH-CH group of donors	0.766366	0.443458	0.800854
positive regulation of myoblast differentiation	0.766293	0.443502	0.800854
osteoblast proliferation	0.766033	0.443656	0.800877
protein K63-linked ubiquitination	0.765728	0.443838	0.800949
RNA polymerase II general transcription initiation factor binding	0.765165	0.444174	0.801043
non-motile cilium assembly	0.765216	0.444143	0.801043
positive regulation of bone mineralization	0.757646	0.448663	0.801654
neuron projection organization	-0.759281	0.447684	0.801654
neuromuscular junction	-0.760543	0.44693	0.801654
negative regulation of neurogenesis	0.758278	0.448285	0.801654
kidney epithelium development	-0.756795	0.449173	0.801654
olefinic compound metabolic process	0.758185	0.44834	0.801654
response to fibroblast growth factor	-0.761736	0.446218	0.801654
heparan sulfate proteoglycan biosynthetic process	0.761492	0.446363	0.801654
long-chain fatty acid metabolic process	0.759967	0.447274	0.801654
energy homeostasis	0.758898	0.447913	0.801654
aortic valve morphogenesis	0.758705	0.448029	0.801654
DNA replication	0.757105	0.448987	0.801654
plasma membrane organization	0.761964	0.446082	0.801654
dorsal/ventral pattern formation	0.75787	0.448529	0.801654
chaperone-mediated protein folding	-0.764015	0.444858	0.801654
positive regulation of triglyceride metabolic process	0.760538	0.446933	0.801654
regulation of fatty acid biosynthetic process	0.759709	0.447428	0.801654
acrosomal vesicle	0.759619	0.447482	0.801654
histone H3-K9 modification	-0.759485	0.447562	0.801654
quinone biosynthetic process	-0.761909	0.446114	0.801654
glucose 6-phosphate metabolic process	-0.760831	0.446758	0.801654
negative regulation of protein dephosphorylation	-0.756761	0.449193	0.801654
positive regulation of osteoclast differentiation	-0.757236	0.448908	0.801654
ruffle organization	-0.759302	0.447672	0.801654
acid secretion	-0.758365	0.448232	0.801654
protein hydroxylation	0.761739	0.446216	0.801654
clathrin-dependent endocytosis	0.763298	0.445285	0.801654
chloride ion homeostasis	-0.75685	0.44914	0.801654
positive regulation of cation transmembrane transport	-0.764221	0.444736	0.801654
endothelial cell chemotaxis	0.762475	0.445776	0.801654
SRP-dependent cotranslational protein targeting to membrane	0.757201	0.448929	0.801654
one-carbon metabolic process	0.75932	0.447661	0.801654
regulation of actin filament length	-0.761797	0.446181	0.801654
spindle assembly	0.755876	0.449723	0.802347
regulation of smooth muscle contraction	0.7548	0.450369	0.802873
lipid droplet organization	0.755075	0.450204	0.802873
oxidoreductase activity, acting on NAD(P)H	-0.754675	0.450444	0.802873
positive regulation of transferase activity	0.754059	0.450814	0.803279
negative regulation of fat cell differentiation	0.753475	0.451164	0.803507
regulation of cell aging	-0.753372	0.451226	0.803507
negative regulation of GTPase activity	-0.753053	0.451418	0.803595
ribonucleoside diphosphate metabolic process	-0.752324	0.451856	0.803761
positive regulation of fatty acid biosynthetic process	0.751989	0.452057	0.803761
RNA phosphodiester bond hydrolysis	-0.752496	0.451753	0.803761
negative regulation of cellular senescence	0.751777	0.452185	0.803761
protein stabilization	-0.751715	0.452222	0.803761
startle response	-0.751264	0.452494	0.803991
synaptic transmission, glutamatergic	-0.750056	0.453221	0.804145
protein localization to vacuole	-0.750025	0.453239	0.804145
regulation of cytokine production involved in immune response	0.750482	0.452964	0.804145
transcription corepressor binding	-0.74923	0.453719	0.804145
cellular iron ion homeostasis	-0.749353	0.453645	0.804145
cellular response to amino acid stimulus	0.749455	0.453583	0.804145
regulation of embryonic development	0.749993	0.453259	0.804145
positive regulation of intracellular transport	-0.749321	0.453664	0.804145
organic acid:sodium symporter activity	-0.748734	0.454018	0.804262
protein kinase C-activating G protein-coupled receptor signaling pathway	0.748299	0.45428	0.804262
alditol metabolic process	-0.748397	0.454221	0.804262
positive regulation of lamellipodium assembly	-0.748176	0.454354	0.804262
cellular protein complex disassembly	-0.747812	0.454573	0.804278
glandular epithelial cell differentiation	-0.747437	0.4548	0.804278
protein localization to lysosome	-0.746931	0.455105	0.804278
maturation of SSU-rRNA from tricistronic rRNA transcript (SSU-rRNA, 5.8S rRNA, LSU-rRNA)	-0.746747	0.455217	0.804278
excitatory extracellular ligand-gated ion channel activity	-0.747273	0.454899	0.804278
response to cold	-0.747032	0.455044	0.804278
postsynaptic density organization	-0.746208	0.455542	0.804601
regulation of phosphatase activity	-0.74585	0.455758	0.804731
icosanoid biosynthetic process	0.744501	0.456573	0.804761
regulation of lymphocyte apoptotic process	0.744883	0.456343	0.804761
regulation of cell growth	-0.744409	0.456629	0.804761
cilium assembly	0.74492	0.45632	0.804761
cellular response to oxygen levels	-0.745446	0.456002	0.804761
transcription repressor complex	0.744751	0.456422	0.804761
glucose import	0.743692	0.457063	0.805274
peptide-lysine-N-acetyltransferase activity	0.742325	0.45789	0.805727
negative regulation of nucleocytoplasmic transport	-0.742756	0.45763	0.805727
cellular sodium ion homeostasis	-0.742472	0.457802	0.805727
phenol-containing compound biosynthetic process	0.742967	0.457502	0.805727
cytosolic large ribosomal subunit	-0.741499	0.458391	0.805896
regulation of peptidyl-tyrosine phosphorylation	0.741919	0.458137	0.805896
alternative mRNA splicing, via spliceosome	0.741461	0.458414	0.805896
response to interleukin-4	-0.741142	0.458607	0.805985
antigen processing and presentation of peptide antigen via MHC class I	0.740378	0.459071	0.806549
SH3 domain binding	-0.739441	0.459639	0.806805
steroid hormone receptor activity	0.739538	0.459581	0.806805
ceramide binding	-0.739251	0.459755	0.806805
peptidyl-serine modification	0.739197	0.459787	0.806805
inner ear receptor cell development	0.73882	0.460017	0.806956
positive regulation of smooth muscle contraction	0.737246	0.460973	0.808383
organic hydroxy compound transport	0.736299	0.461549	0.809142
K63-linked polyubiquitin modification-dependent protein binding	-0.735744	0.461887	0.809483
nucleobase-containing small molecule metabolic process	-0.735281	0.462169	0.809726
nucleoside phosphate metabolic process	-0.734084	0.462897	0.810752
integral component of synaptic membrane	-0.73268	0.463754	0.811574
establishment of skin barrier	0.732628	0.463785	0.811574
glucose metabolic process	-0.732608	0.463797	0.811574
photoreceptor cell development	-0.732112	0.4641	0.811852
regulation of protein secretion	0.731391	0.46454	0.811941
nucleotide-excision repair	-0.731323	0.464582	0.811941
regulation of hydrogen peroxide-induced cell death	-0.731445	0.464508	0.811941
endoplasmic reticulum-Golgi intermediate compartment	-0.730447	0.465117	0.812123
regulation of vascular associated smooth muscle cell migration	0.730758	0.464927	0.812123
nuclear localization sequence binding	0.730639	0.465	0.812123
regulation of lysosomal lumen pH	-0.729836	0.465491	0.812524
mitogen-activated protein kinase kinase kinase binding	0.728994	0.466005	0.813172
positive regulation of phosphatidylinositol 3-kinase signaling	0.726799	0.467349	0.813551
serotonin transport	0.727037	0.467203	0.813551
GTP metabolic process	-0.726808	0.467344	0.813551
regulation of necrotic cell death	0.727605	0.466855	0.813551
carboxylic acid biosynthetic process	0.727116	0.467155	0.813551
intracellular ligand-gated ion channel activity	0.726758	0.467374	0.813551
histone deacetylase activity	-0.728083	0.466563	0.813551
post-embryonic development	0.727277	0.467056	0.813551
viral entry into host cell	0.725053	0.46842	0.813625
threonine-type peptidase activity	-0.72537	0.468225	0.813625
negative regulation of mitotic cell cycle phase transition	0.725575	0.468099	0.813625
regulation of DNA biosynthetic process	-0.726198	0.467717	0.813625
dicarboxylic acid transmembrane transporter activity	-0.725045	0.468424	0.813625
gamma-aminobutyric acid signaling pathway	0.725134	0.46837	0.813625
nucleobase-containing compound kinase activity	-0.726396	0.467596	0.813625
peptidyl-asparagine modification	0.724713	0.468628	0.813728
positive regulation of DNA binding	0.723551	0.469342	0.814217
phosphatidylinositol biosynthetic process	0.72401	0.46906	0.814217
macrophage differentiation	-0.723619	0.4693	0.814217
polysome	-0.722572	0.469943	0.81501
RNA stem-loop binding	0.722186	0.47018	0.815172
response to amino acid starvation	-0.720743	0.471068	0.81646
positive regulation of biomineral tissue development	0.720137	0.471441	0.816699
actinin binding	-0.71958	0.471784	0.816699
regulation of CD4-positive, alpha-beta T cell differentiation	0.719903	0.471585	0.816699
myoblast fusion	-0.719684	0.47172	0.816699
circadian sleep/wake cycle, sleep	0.719065	0.472101	0.816974
regulation of mitotic nuclear division	0.718852	0.472232	0.816974
regulation of dephosphorylation	-0.718108	0.472691	0.817268
neuron cellular homeostasis	-0.718282	0.472584	0.817268
cellular response to angiotensin	0.717646	0.472976	0.817462
PRC1 complex	-0.717457	0.473092	0.817462
regulation of myeloid leukocyte mediated immunity	0.716268	0.473826	0.817586
positive regulation of DNA metabolic process	0.716615	0.473611	0.817586
positive regulation of NIK/NF-kappaB signaling	0.715934	0.474032	0.817586
branching involved in salivary gland morphogenesis	-0.716059	0.473955	0.817586
regulation of protein acetylation	-0.716265	0.473828	0.817586
ribonucleoprotein complex assembly	0.716989	0.473381	0.817586
regulation of cell cycle G2/M phase transition	0.715606	0.474235	0.817686
regulation of interleukin-4 production	0.715022	0.474596	0.818059
receptor ligand activity	0.714208	0.475099	0.818676
endoribonuclease activity	-0.713957	0.475254	0.818694
biological phase	0.713608	0.475469	0.818816
3'-UTR-mediated mRNA stabilization	0.713246	0.475694	0.818953
positive regulation of biomineralization	0.711647	0.476684	0.819556
regulation of neuroinflammatory response	0.710625	0.477317	0.819556
cellular calcium ion homeostasis	0.709074	0.478278	0.819556
heme biosynthetic process	-0.709442	0.47805	0.819556
excitatory synapse assembly	-0.710118	0.477631	0.819556
inositol phosphate dephosphorylation	-0.71104	0.47706	0.819556
positive regulation of dendrite extension	-0.710278	0.477532	0.819556
ventricular cardiac muscle cell action potential	-0.710219	0.477568	0.819556
cell death in response to oxidative stress	-0.708936	0.478364	0.819556
protein lipidation	0.709048	0.478295	0.819556
establishment or maintenance of cell polarity	-0.712021	0.476452	0.819556
response to alcohol	0.708957	0.478351	0.819556
regulation of fatty acid oxidation	0.709662	0.477914	0.819556
regulation of water loss via skin	0.712079	0.476416	0.819556
pyridoxal phosphate binding	-0.710733	0.47725	0.819556
L-glutamate transmembrane transport	-0.711348	0.476868	0.819556
cytochrome complex assembly	-0.708138	0.47886	0.819907
epithelial cell differentiation involved in kidney development	0.708225	0.478805	0.819907
cell cycle G2/M phase transition	0.707575	0.479209	0.820257
cell cortex region	-0.706667	0.479774	0.820638
negative regulation of neuron projection regeneration	0.706517	0.479867	0.820638
phosphatidylglycerol metabolic process	0.706813	0.479683	0.820638
chemokine binding	0.704921	0.48086	0.820761
regulation of B cell apoptotic process	0.705813	0.480304	0.820761
release of cytochrome c from mitochondria	-0.705286	0.480632	0.820761
positive regulation of peptide secretion	-0.706026	0.480172	0.820761
regulation of autophagy	0.705251	0.480654	0.820761
smooth endoplasmic reticulum	0.704767	0.480955	0.820761
regulation of spindle organization	-0.70512	0.480735	0.820761
cell projection membrane	-0.703869	0.481515	0.821328
hematopoietic stem cell differentiation	0.703533	0.481724	0.821328
androgen receptor binding	-0.703564	0.481704	0.821328
perinuclear endoplasmic reticulum	-0.70261	0.482299	0.821962
response to oxidative stress	0.702297	0.482494	0.821962
negative regulation of transcription regulatory region DNA binding	0.702236	0.482532	0.821962
IMP metabolic process	0.701624	0.482914	0.822365
negative regulation of secretion	0.700597	0.483554	0.822836
negative regulation of posttranscriptional gene silencing	0.697586	0.485436	0.822836
negative regulation of gene silencing by RNA	0.697586	0.485436	0.822836
laminin binding	-0.69816	0.485077	0.822836
embryonic skeletal system development	0.697078	0.485754	0.822836
cellular response to fibroblast growth factor stimulus	-0.696103	0.486364	0.822836
protein localization to cell periphery	-0.700391	0.483683	0.822836
actin filament capping	-0.696015	0.486419	0.822836
positive regulation of organelle assembly	-0.695824	0.486539	0.822836
negative regulation of mononuclear cell proliferation	0.698956	0.48458	0.822836
negative regulation of lymphocyte proliferation	0.698956	0.48458	0.822836
semaphorin-plexin signaling pathway	0.697949	0.485209	0.822836
fatty-acyl-CoA binding	0.695845	0.486526	0.822836
regulation of gene silencing	0.699903	0.483988	0.822836
regulation of skeletal muscle cell differentiation	-0.697048	0.485772	0.822836
I-kappaB phosphorylation	0.695991	0.486434	0.822836
maturation of LSU-rRNA from tricistronic rRNA transcript (SSU-rRNA, 5.8S rRNA, LSU-rRNA)	-0.699396	0.484305	0.822836
sodium ion transport	-0.69689	0.485872	0.822836
actin filament binding	0.699876	0.484004	0.822836
nuclear-transcribed mRNA catabolic process	0.69859	0.484808	0.822836
CD4-positive, alpha-beta T cell differentiation	0.698876	0.484629	0.822836
modification-dependent protein binding	0.699702	0.484113	0.822836
ATPase binding	0.696391	0.486184	0.822836
regulation of calcium ion transport into cytosol	0.695204	0.486927	0.823247
negative regulation of phosphorylation	-0.693332	0.488101	0.824061
positive regulation of lymphocyte migration	0.693274	0.488138	0.824061
detection of mechanical stimulus	0.693967	0.487703	0.824061
glucose transmembrane transport	0.694064	0.487642	0.824061
determination of adult lifespan	-0.693424	0.488043	0.824061
behavioral response to cocaine	-0.692767	0.488455	0.824351
DNA polymerase activity	0.692404	0.488684	0.824352
negative regulation of protein import into nucleus	0.691837	0.48904	0.824352
negative regulation of protein import	0.691837	0.48904	0.824352
Rac protein signal transduction	0.692183	0.488823	0.824352
regulation of cellular extravasation	0.690882	0.48964	0.824953
negative regulation of protein tyrosine kinase activity	0.690805	0.489688	0.824953
B cell homeostasis	0.686603	0.492333	0.826106
cyclic nucleotide binding	-0.688715	0.491002	0.826106
positive regulation of myeloid cell differentiation	0.687318	0.491882	0.826106
heterocycle catabolic process	0.687933	0.491495	0.826106
response to arsenic-containing substance	0.686866	0.492167	0.826106
cellular nitrogen compound catabolic process	0.68667	0.492291	0.826106
regulation of systemic arterial blood pressure by renin-angiotensin	0.6887	0.491012	0.826106
recombinational repair	-0.688734	0.490991	0.826106
histone H3-K9 methylation	-0.686573	0.492352	0.826106
sulfur compound transmembrane transporter activity	0.687534	0.491746	0.826106
DNA damage response, signal transduction resulting in transcription	-0.687737	0.491619	0.826106
inositol trisphosphate metabolic process	0.68767	0.491661	0.826106
neutral lipid catabolic process	0.686466	0.492419	0.826106
acylglycerol catabolic process	0.686466	0.492419	0.826106
glomerulus development	0.685435	0.49307	0.826318
positive regulation of actin nucleation	-0.684644	0.493569	0.826318
negative regulation of nervous system development	0.685182	0.493229	0.826318
mononuclear cell proliferation	0.684903	0.493405	0.826318
entry into host	0.685245	0.493189	0.826318
regulation of cytokinesis	-0.685048	0.493314	0.826318
positive regulation of plasma membrane bounded cell projection assembly	-0.684796	0.493473	0.826318
lipid oxidation	0.68411	0.493906	0.826637
protein secretion	0.682836	0.494711	0.826761
negative regulation of calcium ion transmembrane transporter activity	-0.683388	0.494362	0.826761
protein targeting to ER	0.6829	0.49467	0.826761
regulation of sensory perception	0.683245	0.494452	0.826761
eye photoreceptor cell differentiation	-0.682948	0.49464	0.826761
negative regulation of tumor necrosis factor production	0.68204	0.495214	0.827112
carbohydrate derivative catabolic process	0.682048	0.495209	0.827112
positive regulation of defense response to virus by host	0.681171	0.495763	0.827226
response to growth hormone	0.680414	0.496242	0.827226
sodium channel complex	-0.679158	0.497038	0.827226
phosphatidylcholine transporter activity	0.680094	0.496445	0.827226
type I interferon production	0.679245	0.496983	0.827226
phosphate ion transport	-0.679379	0.496898	0.827226
megakaryocyte differentiation	0.679262	0.496972	0.827226
nucleoside diphosphate phosphorylation	-0.680202	0.496377	0.827226
heart process	0.679631	0.496738	0.827226
polysaccharide catabolic process	-0.681351	0.49565	0.827226
cytosolic calcium ion transport	0.680952	0.495902	0.827226
P-body assembly	-0.679166	0.497033	0.827226
T cell proliferation	0.678465	0.497477	0.827713
metallopeptidase activity	0.675504	0.499355	0.827984
negative regulation of lymphocyte activation	0.677875	0.497851	0.827984
anatomical structure maturation	0.675635	0.499273	0.827984
skeletal muscle contraction	0.675437	0.499398	0.827984
translation initiation factor binding	-0.676665	0.498619	0.827984
regulation of platelet aggregation	0.676368	0.498807	0.827984
regulation of intracellular estrogen receptor signaling pathway	-0.676661	0.498621	0.827984
negative regulation of muscle tissue development	0.676602	0.498658	0.827984
catalytic activity, acting on a glycoprotein	-0.675452	0.499389	0.827984
regulation of mitotic spindle assembly	-0.677438	0.498128	0.827984
NF-kappaB binding	0.67551	0.499352	0.827984
vitamin B6 binding	-0.677683	0.497972	0.827984
regulation of muscle cell apoptotic process	0.674448	0.500027	0.828064
negative regulation of amyloid precursor protein catabolic process	-0.674702	0.499865	0.828064
heart formation	0.673978	0.500325	0.828064
G protein-coupled amine receptor activity	-0.674391	0.500062	0.828064
protein catabolic process in the vacuole	-0.674651	0.499897	0.828064
regulation of actin filament bundle assembly	0.67417	0.500204	0.828064
regulation of organelle assembly	-0.673578	0.500579	0.828064
endoplasmic reticulum calcium ion homeostasis	-0.673517	0.500618	0.828064
TBP-class protein binding	-0.673049	0.500916	0.828314
adult behavior	-0.669756	0.503013	0.828913
Schwann cell development	0.669254	0.503334	0.828913
alpha-beta T cell differentiation involved in immune response	0.670323	0.502652	0.828913
tolerance induction	0.671631	0.501819	0.828913
intrinsic component of peroxisomal membrane	-0.670423	0.502588	0.828913
positive regulation of catecholamine secretion	-0.669358	0.503267	0.828913
post-anal tail morphogenesis	0.669325	0.503288	0.828913
DNA-templated transcription, termination	-0.671424	0.50195	0.828913
establishment of apical/basal cell polarity	-0.669628	0.503095	0.828913
retina layer formation	0.67043	0.502584	0.828913
G-protein beta/gamma-subunit complex binding	-0.672014	0.501575	0.828913
acetylglucosaminyltransferase activity	0.670119	0.502782	0.828913
positive regulation of cytoskeleton organization	-0.669027	0.503478	0.828913
fibroblast growth factor binding	0.669719	0.503037	0.828913
pyridine nucleotide metabolic process	0.671517	0.501891	0.828913
double-strand break repair via homologous recombination	-0.668791	0.503629	0.828919
regulation of neural precursor cell proliferation	0.668304	0.50394	0.82919
protein serine/threonine/tyrosine kinase activity	0.667743	0.504298	0.829538
response to hydrogen peroxide	-0.667168	0.504665	0.8299
regulation of protein kinase A signaling	0.666883	0.504847	0.829958
deubiquitinase activity	-0.666212	0.505275	0.830395
embryonic forelimb morphogenesis	0.666007	0.505407	0.830395
negative regulation of protein localization to nucleus	0.665234	0.505901	0.830483
response to amino acid	0.665366	0.505817	0.830483
regulation of inflammatory response to antigenic stimulus	0.665327	0.505841	0.830483
positive regulation of monooxygenase activity	0.664831	0.506158	0.830637
anchored component of plasma membrane	-0.664628	0.506289	0.830637
actin-based cell projection	0.66323	0.507183	0.8318
cellular ketone metabolic process	-0.66306	0.507292	0.8318
kinase regulator activity	0.662516	0.507641	0.83213
calcium ion-regulated exocytosis of neurotransmitter	-0.662139	0.507882	0.832259
mitotic G2 DNA damage checkpoint signaling	-0.661934	0.508014	0.832259
vascular endothelial growth factor production	0.660785	0.50875	0.833224
mammary gland duct morphogenesis	0.660532	0.508913	0.833249
porphyrin-containing compound biosynthetic process	-0.658717	0.510078	0.833707
tetrapyrrole biosynthetic process	-0.658717	0.510078	0.833707
lamellipodium assembly	0.658955	0.509924	0.833707
regulation of gliogenesis	-0.658874	0.509977	0.833707
transcription regulator inhibitor activity	0.659776	0.509398	0.833707
photoreceptor cell cilium	-0.659303	0.509701	0.833707
axonemal dynein complex assembly	0.657415	0.510914	0.834832
positive regulation of insulin secretion	-0.657167	0.511073	0.834852
protein demethylation	-0.656519	0.51149	0.83505
protein dealkylation	-0.656519	0.51149	0.83505
regulation of proteolysis involved in cellular protein catabolic process	-0.655504	0.512144	0.835393
aldehyde biosynthetic process	-0.655929	0.51187	0.835393
pyridine-containing compound metabolic process	0.655524	0.512131	0.835393
regulation of lymphocyte migration	0.654546	0.51276	0.835916
central nervous system neuron axonogenesis	-0.654612	0.512718	0.835916
regulation of cell junction assembly	0.654242	0.512956	0.835994
central nervous system neuron development	-0.652888	0.513828	0.83678
acyltransferase activity	0.652317	0.514197	0.83678
positive regulation of leukocyte apoptotic process	0.652504	0.514076	0.83678
protein localization to chromosome, telomeric region	-0.652115	0.514327	0.83678
organic acid transport	-0.652577	0.514029	0.83678
regulation of sensory perception of pain	0.653187	0.513635	0.83678
enzyme inhibitor activity	0.651167	0.514939	0.837535
postsynapse to nucleus signaling pathway	-0.650062	0.515652	0.83773
granulocyte differentiation	0.650113	0.515619	0.83773
negative regulation of response to endoplasmic reticulum stress	-0.650067	0.515649	0.83773
regulation of presynapse organization	-0.650398	0.515435	0.83773
DNA catabolic process	0.647904	0.517047	0.838651
necrotic cell death	0.647861	0.517075	0.838651
multicellular organismal signaling	-0.648783	0.516479	0.838651
negative regulation of I-kappaB kinase/NF-kappaB signaling	0.647935	0.517027	0.838651
regulation of appetite	0.647809	0.517109	0.838651
male meiosis I	-0.648373	0.516744	0.838651
secretory granule localization	0.645434	0.518646	0.83866
type B pancreatic cell proliferation	0.647516	0.517298	0.83866
phosphatidylinositol bisphosphate binding	0.645904	0.518341	0.83866
ADP metabolic process	-0.645901	0.518343	0.83866
regulation of T cell migration	0.646071	0.518233	0.83866
positive regulation of DNA repair	-0.646364	0.518043	0.83866
ribosomal small subunit biogenesis	-0.645644	0.51851	0.83866
regulation of cellular ketone metabolic process	0.646421	0.518007	0.83866
negative regulation of lipid storage	0.646938	0.517672	0.83866
energy reserve metabolic process	0.646151	0.518182	0.83866
manganese ion binding	0.645279	0.518746	0.83866
regulation of protein catabolic process	-0.643978	0.519589	0.838823
protein autoprocessing	0.644233	0.519424	0.838823
transcription regulator complex	0.644083	0.519522	0.838823
blastocyst growth	-0.644256	0.519409	0.838823
cellular response to gamma radiation	0.644285	0.51939	0.838823
chromosome condensation	0.64336	0.519991	0.838991
negative regulation of membrane potential	-0.643548	0.519868	0.838991
neural tube closure	0.642748	0.520388	0.839392
negative regulation of cell junction assembly	0.642299	0.520679	0.839622
skeletal muscle tissue regeneration	0.641944	0.520909	0.83963
regulation of circadian sleep/wake cycle	0.641668	0.521089	0.83963
nuclear export	-0.641605	0.521129	0.83963
labyrinthine layer morphogenesis	-0.639995	0.522176	0.840837
interleukin-4 production	0.640111	0.5221	0.840837
alcohol binding	0.639625	0.522416	0.840968
negative regulation of transport	-0.639412	0.522555	0.840968
vesicle transport along microtubule	-0.639046	0.522793	0.841112
regulation of DNA replication	0.638739	0.522993	0.841194
positive regulation of neuron migration	0.637658	0.523696	0.842086
negative regulation of double-strand break repair	0.637408	0.523859	0.842108
acyl-CoA metabolic process	-0.636396	0.524518	0.842688
thioester metabolic process	-0.636396	0.524518	0.842688
glycolytic process	-0.635387	0.525176	0.843506
protein kinase A regulatory subunit binding	-0.63492	0.525481	0.843515
response to dsRNA	0.635148	0.525332	0.843515
death receptor binding	-0.634138	0.525991	0.844094
positive regulation of hydrolase activity	0.633903	0.526144	0.844101
regulation of cellular protein catabolic process	-0.632554	0.527025	0.844709
circadian sleep/wake cycle process	0.632078	0.527336	0.844709
pronucleus	0.631492	0.527719	0.844709
negative regulation of viral release from host cell	0.632123	0.527306	0.844709
deoxyribonucleotide metabolic process	0.631526	0.527697	0.844709
peroxisome organization	-0.631821	0.527504	0.844709
nucleoside monophosphate biosynthetic process	-0.632062	0.527346	0.844709
cellular response to misfolded protein	-0.631709	0.527577	0.844709
regulation of protein maturation	0.630894	0.52811	0.844839
positive regulation of cyclin-dependent protein serine/threonine kinase activity	-0.630682	0.528248	0.844839
cellular response to toxic substance	0.630999	0.528041	0.844839
vascular endothelial growth factor receptor signaling pathway	0.630111	0.528622	0.845197
positive regulation of ion transport	-0.629592	0.528961	0.845501
regulation of actin polymerization or depolymerization	-0.628756	0.529509	0.846136
negative regulation of tumor necrosis factor superfamily cytokine production	0.628345	0.529778	0.846327
costamere	0.627516	0.530321	0.846716
methylation	0.627587	0.530275	0.846716
negative regulation of cold-induced thermogenesis	-0.627226	0.530511	0.84678
body fluid secretion	0.62686	0.530751	0.846924
exonuclease activity	0.625424	0.531693	0.846945
protein tyrosine phosphatase activity	0.625025	0.531955	0.846945
adenylate cyclase-activating adrenergic receptor signaling pathway	0.62599	0.531321	0.846945
cellular response to amyloid-beta	0.623415	0.533012	0.846945
regulation of cytoplasmic transport	-0.624554	0.532264	0.846945
detection of light stimulus	0.62623	0.531164	0.846945
positive regulation of T cell mediated cytotoxicity	0.624113	0.532553	0.846945
RIG-I signaling pathway	0.624471	0.532319	0.846945
type 2 immune response	0.625719	0.5315	0.846945
olefinic compound biosynthetic process	0.625377	0.531724	0.846945
hormone-mediated signaling pathway	0.623763	0.532784	0.846945
maintenance of protein localization in organelle	-0.624405	0.532362	0.846945
poly(U) RNA binding	-0.625856	0.531409	0.846945
interleukin-17 production	0.624031	0.532607	0.846945
serine family amino acid metabolic process	-0.623555	0.53292	0.846945
skeletal muscle cell differentiation	-0.622411	0.533672	0.847755
cellular response to inorganic substance	0.621952	0.533974	0.847996
mechanoreceptor differentiation	0.621079	0.534548	0.84867
regulation of proteasomal ubiquitin-dependent protein catabolic process	-0.617918	0.536629	0.849396
histone monoubiquitination	0.618025	0.536559	0.849396
RNA polymerase II general transcription initiation factor activity	0.616634	0.537476	0.849396
oxidoreductase activity, acting on single donors with incorporation of molecular oxygen	0.617527	0.536887	0.849396
oxidoreductase activity, acting on single donors with incorporation of molecular oxygen, incorporation of two atoms of oxygen	0.617527	0.536887	0.849396
negative regulation of phosphatase activity	-0.618007	0.536571	0.849396
regulation of protein exit from endoplasmic reticulum	-0.61842	0.536298	0.849396
protein-cysteine S-palmitoyltransferase activity	-0.618236	0.53642	0.849396
protein-cysteine S-acyltransferase activity	-0.618236	0.53642	0.849396
positive regulation of alcohol biosynthetic process	0.617267	0.537059	0.849396
amyloid-beta formation	-0.618978	0.535931	0.849396
diacylglycerol metabolic process	0.616757	0.537395	0.849396
microvillus assembly	0.616962	0.53726	0.849396
negative regulation of cellular protein localization	-0.616279	0.537711	0.849396
protein-membrane adaptor activity	0.616318	0.537685	0.849396
purine ribonucleoside monophosphate biosynthetic process	-0.616564	0.537523	0.849396
RNA methyltransferase activity	0.617733	0.536751	0.849396
intracellular pH reduction	0.616775	0.537383	0.849396
response to muscle stretch	0.615926	0.537944	0.849485
nucleobase-containing compound catabolic process	0.615738	0.538067	0.849485
establishment of vesicle localization	-0.615331	0.538336	0.849563
mitochondrial DNA metabolic process	0.615049	0.538522	0.849563
execution phase of apoptosis	0.61495	0.538588	0.849563
regulation of glial cell differentiation	-0.614568	0.53884	0.849563
lens fiber cell differentiation	0.614525	0.538868	0.849563
muscle cell proliferation	0.612076	0.540487	0.850504
axon regeneration	0.612029	0.540518	0.850504
polysaccharide biosynthetic process	0.612484	0.540218	0.850504
regulation of response to oxidative stress	0.612677	0.54009	0.850504
fibrillar center	-0.61298	0.53989	0.850504
P-body	0.612384	0.540284	0.850504
lipid droplet	0.613209	0.539738	0.850504
GABA receptor binding	0.610912	0.541258	0.851193
metaphase plate congression	-0.610915	0.541256	0.851193
chaperone cofactor-dependent protein refolding	-0.610312	0.541655	0.85145
3'-5' exonuclease activity	0.608318	0.542977	0.85145
cranial nerve morphogenesis	-0.608029	0.543168	0.85145
regulation of type I interferon production	0.609587	0.542135	0.85145
regulation of heart rate	0.608892	0.542596	0.85145
regulation of focal adhesion assembly	-0.60723	0.543698	0.85145
regulation of cell-substrate junction assembly	-0.60723	0.543698	0.85145
cell surface receptor signaling pathway involved in cell-cell signaling	-0.61011	0.541789	0.85145
COPII-coated ER to Golgi transport vesicle	-0.609253	0.542357	0.85145
anion transport	-0.60703	0.543831	0.85145
regulation of epithelial to mesenchymal transition	0.607379	0.5436	0.85145
lysosomal protein catabolic process	-0.609376	0.542275	0.85145
negative regulation of DNA repair	0.609648	0.542095	0.85145
maintenance of cell polarity	0.607856	0.543283	0.85145
ER-nucleus signaling pathway	-0.60829	0.542995	0.85145
nuclear speck	0.60753	0.543499	0.85145
thiol-dependent deubiquitinase	-0.606032	0.544494	0.851557
response to copper ion	0.60635	0.544283	0.851557
regulation of odontogenesis	0.606019	0.544502	0.851557
peptidyl-threonine modification	0.606515	0.544173	0.851557
myeloid cell activation involved in immune response	0.604615	0.545435	0.852369
cellular hormone metabolic process	-0.604801	0.545311	0.852369
hexose transmembrane transport	0.604556	0.545474	0.852369
anterior/posterior axis specification	-0.603269	0.54633	0.852738
regulation of protein processing	0.602175	0.547058	0.852738
neural tube development	0.600821	0.547959	0.852738
negative regulation of intrinsic apoptotic signaling pathway	-0.601203	0.547705	0.852738
phosphoric ester hydrolase activity	0.601984	0.547185	0.852738
negative regulation of reactive oxygen species biosynthetic process	0.603679	0.546057	0.852738
positive regulation of intracellular protein transport	-0.603355	0.546273	0.852738
positive regulation of focal adhesion assembly	-0.601401	0.547573	0.852738
regulation of fatty acid beta-oxidation	-0.600672	0.548059	0.852738
positive regulation of dendritic spine development	0.600677	0.548055	0.852738
rRNA modification	-0.602798	0.546643	0.852738
positive regulation of muscle cell apoptotic process	0.601185	0.547717	0.852738
response to nerve growth factor	0.602665	0.546732	0.852738
cellular response to nerve growth factor stimulus	0.602665	0.546732	0.852738
negative regulation of calcium-mediated signaling	0.601896	0.547244	0.852738
cellular response to glucose starvation	0.600573	0.548124	0.852738
positive regulation by host of viral process	-0.600057	0.548468	0.853038
lipid storage	0.599542	0.548811	0.853103
establishment of pigment granule localization	-0.599676	0.548722	0.853103
flagellated sperm motility	0.599256	0.549002	0.853165
nucleolus organization	-0.598978	0.549188	0.853218
intracellular receptor signaling pathway	0.598033	0.549818	0.853494
cochlea morphogenesis	0.59841	0.549566	0.853494
gene silencing	0.598108	0.549768	0.853494
cellular biogenic amine metabolic process	-0.596974	0.550525	0.853653
organelle membrane fusion	-0.597491	0.550179	0.853653
zinc ion transmembrane transport	-0.597239	0.550348	0.853653
lung epithelium development	0.597017	0.550496	0.853653
regulation of protein tyrosine kinase activity	-0.596735	0.550685	0.853667
regulation of transcription regulatory region DNA binding	0.594221	0.552364	0.853794
TOR signaling	-0.596221	0.551027	0.853794
detection of mechanical stimulus involved in sensory perception	0.594401	0.552244	0.853794
positive regulation of endopeptidase activity	-0.593452	0.552879	0.853794
acetylcholine receptor signaling pathway	-0.595396	0.551579	0.853794
regulation of myeloid leukocyte differentiation	-0.593945	0.552549	0.853794
regulation of sodium ion transmembrane transporter activity	-0.593132	0.553093	0.853794
adrenergic receptor binding	-0.595803	0.551307	0.853794
steroid binding	0.595818	0.551297	0.853794
regulation of short-term neuronal synaptic plasticity	-0.594187	0.552387	0.853794
nucleocytoplasmic carrier activity	0.592996	0.553184	0.853794
L-glutamate import	0.595599	0.551443	0.853794
cerebral cortex development	-0.595246	0.551679	0.853794
positive regulation of stress fiber assembly	0.593728	0.552694	0.853794
positive regulation of viral process	0.5934	0.552913	0.853794
regulation of calcium-mediated signaling	0.594336	0.552288	0.853794
protein homooligomerization	-0.592739	0.553356	0.853826
xenobiotic catabolic process	0.592277	0.553665	0.854071
regulation of mononuclear cell migration	0.59027	0.55501	0.854158
regulation of GTPase activity	0.591476	0.554202	0.854158
bHLH transcription factor binding	0.590802	0.554653	0.854158
regulation of vesicle fusion	-0.591801	0.553984	0.854158
histone deacetylation	-0.590282	0.555002	0.854158
T cell receptor signaling pathway	0.590899	0.554588	0.854158
protein kinase C signaling	0.590162	0.555082	0.854158
transaminase activity	-0.590622	0.554774	0.854158
cellular polysaccharide catabolic process	-0.590195	0.55506	0.854158
negative regulation of hormone secretion	0.58975	0.555359	0.854351
acetyl-CoA biosynthetic process	-0.589184	0.555738	0.85447
aspartate family amino acid biosynthetic process	0.589273	0.555678	0.85447
regulation of protein export from nucleus	-0.588032	0.55651	0.85496
negative regulation of lipid biosynthetic process	0.588078	0.55648	0.85496
DNA-templated transcription, initiation	-0.588217	0.556386	0.85496
regulation of proteasomal protein catabolic process	-0.587627	0.556782	0.855086
positive regulation of telomere maintenance via telomere lengthening	-0.58746	0.556895	0.855086
positive regulation of mononuclear cell migration	0.587213	0.557061	0.855108
regulation of chromosome organization	0.586794	0.557342	0.855307
amyloid precursor protein catabolic process	-0.585873	0.557961	0.856025
mitochondrial cytochrome c oxidase assembly	-0.584547	0.558853	0.856928
cell-cell adhesion via plasma-membrane adhesion molecules	0.584701	0.558749	0.856928
CoA-ligase activity	-0.582979	0.559908	0.857997
DNA damage response, signal transduction by p53 class mediator resulting in transcription of p21 class mediator	-0.583068	0.559847	0.857997
mRNA binding	0.582833	0.560006	0.857997
neuron projection extension	-0.582131	0.560479	0.858272
amide binding	0.582116	0.560488	0.858272
negative regulation of BMP signaling pathway	0.580682	0.561455	0.858792
negative regulation of fibroblast proliferation	0.58043	0.561625	0.858792
positive regulation of filopodium assembly	-0.578969	0.56261	0.858792
histone deubiquitination	-0.578386	0.563003	0.858792
pharyngeal system development	0.57972	0.562104	0.858792
locomotory exploration behavior	-0.578656	0.562821	0.858792
autophagosome membrane	0.578935	0.562633	0.858792
alpha-beta T cell activation involved in immune response	0.579341	0.562359	0.858792
positive regulation of cell cycle G2/M phase transition	0.579724	0.562101	0.858792
regulation of myotube differentiation	-0.579846	0.562018	0.858792
receptor clustering	0.580094	0.561851	0.858792
negative regulation of translation	0.581005	0.561237	0.858792
filopodium	0.578232	0.563107	0.858792
calcium-dependent protein serine/threonine kinase activity	0.578877	0.562672	0.858792
protein localization to chromatin	-0.579758	0.562078	0.858792
organic hydroxy compound biosynthetic process	0.576916	0.563996	0.858896
regulation of cell fate commitment	0.577338	0.563711	0.858896
phosphatidylinositol dephosphorylation	-0.577115	0.563862	0.858896
regulation of synapse structure or activity	0.576955	0.56397	0.858896
protein localization to cell surface	0.576988	0.563948	0.858896
negative regulation of dendritic spine development	-0.576781	0.564088	0.858896
NADH dehydrogenase complex assembly	-0.575463	0.564978	0.859095
mitochondrial respiratory chain complex I assembly	-0.575463	0.564978	0.859095
negative regulation of smooth muscle cell proliferation	-0.575941	0.564655	0.859095
protein-lipid complex	0.575882	0.564695	0.859095
AMP binding	-0.576329	0.564393	0.859095
monovalent inorganic anion homeostasis	-0.574585	0.565572	0.859536
purine nucleoside monophosphate biosynthetic process	-0.574756	0.565456	0.859536
calmodulin-dependent protein kinase activity	-0.574037	0.565943	0.859868
axon initial segment	-0.573318	0.566429	0.859914
placenta blood vessel development	-0.573611	0.566231	0.859914
regulation of amyloid fibril formation	0.573511	0.566299	0.859914
positive regulation of substrate adhesion-dependent cell spreading	0.572768	0.566802	0.860017
hormone transport	0.572793	0.566785	0.860017
regulation of double-strand break repair via homologous recombination	-0.572461	0.56701	0.860102
mesoderm morphogenesis	-0.571753	0.56749	0.860434
O-methyltransferase activity	-0.571688	0.567533	0.860434
immune receptor activity	0.571321	0.567782	0.860554
negative regulation of leukocyte cell-cell adhesion	0.571012	0.567992	0.860554
purine ribonucleoside monophosphate metabolic process	0.570897	0.568069	0.860554
negative regulation of lymphocyte apoptotic process	0.569338	0.569127	0.861694
four-way junction DNA binding	-0.569363	0.56911	0.861694
cilium movement involved in cell motility	0.567865	0.570127	0.86178
negative regulation of leukocyte activation	0.568437	0.569738	0.86178
cerebellar granular layer development	-0.566784	0.570861	0.86178
Golgi to plasma membrane transport	-0.567491	0.570381	0.86178
positive regulation of gliogenesis	-0.568272	0.569851	0.86178
GMP biosynthetic process	-0.567021	0.5707	0.86178
neural retina development	0.568653	0.569591	0.86178
intrinsic apoptotic signaling pathway by p53 class mediator	-0.567932	0.570081	0.86178
cellular response to hydrogen peroxide	-0.567379	0.570457	0.86178
regulation of epidermal growth factor-activated receptor activity	-0.566833	0.570828	0.86178
poly(A)+ mRNA export from nucleus	0.568766	0.569515	0.86178
positive regulation of osteoblast differentiation	0.566337	0.571165	0.861892
filopodium assembly	-0.566227	0.57124	0.861892
centrosome duplication	0.565083	0.572017	0.862835
positive regulation of neuron apoptotic process	-0.564052	0.572719	0.863454
peptidyl-glutamic acid modification	-0.56403	0.572734	0.863454
actin cytoskeleton reorganization	0.563592	0.573032	0.863474
serine-type peptidase activity	0.563562	0.573052	0.863474
regulation of vascular endothelial growth factor production	0.562496	0.573778	0.864337
photoreceptor cell maintenance	0.561941	0.574156	0.864676
ubiquitin-like protein-specific protease activity	-0.560484	0.575149	0.864964
actin-mediated cell contraction	0.560167	0.575366	0.864964
anion transmembrane transporter activity	-0.561363	0.57455	0.864964
respiratory gaseous exchange by respiratory system	-0.560319	0.575262	0.864964
response to purine-containing compound	0.56009	0.575418	0.864964
cerebral cortex radial glia-guided migration	0.560108	0.575405	0.864964
telencephalon glial cell migration	0.560108	0.575405	0.864964
negative regulation of amine transport	-0.559846	0.575585	0.864984
polysaccharide binding	0.558759	0.576326	0.865868
protein deacetylase activity	-0.558394	0.576575	0.866012
anion homeostasis	-0.5576	0.577118	0.866112
MAP kinase kinase kinase activity	0.557705	0.577046	0.866112
mRNA 3'-UTR binding	0.557399	0.577255	0.866112
cellular response to fatty acid	0.557641	0.57709	0.866112
promoter-specific chromatin binding	0.556763	0.577689	0.866304
proteoglycan binding	0.556828	0.577645	0.866304
chemoattractant activity	-0.556195	0.578078	0.866657
negative regulation of peptide hormone secretion	0.555547	0.578521	0.866704
cellular response to UV	-0.555284	0.578701	0.866704
protein localization to plasma membrane	-0.555056	0.578857	0.866704
regulation of cholesterol metabolic process	0.554932	0.578941	0.866704
CD4-positive, alpha-beta T cell activation	0.555212	0.57875	0.866704
regulation of DNA-templated transcription, initiation	0.554803	0.57903	0.866704
renal system process	-0.554576	0.579184	0.866706
response to osmotic stress	0.553111	0.580187	0.867977
skeletal system morphogenesis	0.552304	0.58074	0.868006
autophagy of nucleus	0.552186	0.580821	0.868006
positive regulation of cytokinesis	-0.552834	0.580377	0.868006
somatic recombination of immunoglobulin gene segments	0.552551	0.580571	0.868006
oligodendrocyte differentiation	-0.551302	0.581427	0.86823
complement activation, classical pathway	0.55116	0.581524	0.86823
regulation of megakaryocyte differentiation	0.551071	0.581585	0.86823
positive regulation of vascular associated smooth muscle cell migration	0.551408	0.581354	0.86823
negative regulation of oligodendrocyte differentiation	-0.550597	0.58191	0.868485
semi-lunar valve development	0.549882	0.5824	0.868758
ketone biosynthetic process	-0.550072	0.58227	0.868758
microtubule bundle formation	-0.548962	0.583032	0.869241
social behavior	-0.548997	0.583007	0.869241
negative regulation of neural precursor cell proliferation	-0.547252	0.584205	0.870179
regulation of postsynaptic density organization	-0.546794	0.584521	0.870179
positive regulation of protein targeting to membrane	-0.546596	0.584656	0.870179
modified amino acid binding	-0.546253	0.584892	0.870179
basal transcription machinery binding	0.546463	0.584747	0.870179
basal RNA polymerase II transcription machinery binding	0.546463	0.584747	0.870179
regulation of muscle tissue development	0.54667	0.584605	0.870179
carboxylic acid transmembrane transport	-0.546648	0.584621	0.870179
cAMP binding	-0.545876	0.585151	0.870336
negative regulation of microtubule depolymerization	0.54506	0.585712	0.870936
biological process involved in interaction with symbiont	0.544392	0.586172	0.870936
ammonium ion metabolic process	0.54446	0.586125	0.870936
response to platelet-derived growth factor	0.544823	0.585875	0.870936
Cul3-RING ubiquitin ligase complex	-0.543434	0.586831	0.871458
positive regulation of double-strand break repair	0.54355	0.586751	0.871458
hydro-lyase activity	-0.542486	0.587484	0.872198
regulation of reactive oxygen species metabolic process	-0.541634	0.588071	0.8724
neurotrophin signaling pathway	-0.541766	0.58798	0.8724
neurotransmitter-gated ion channel clustering	-0.541616	0.588083	0.8724
hematopoietic stem cell proliferation	0.541148	0.588405	0.872403
histone acetyltransferase activity	0.540558	0.588812	0.872403
positive regulation of small molecule metabolic process	0.541042	0.588479	0.872403
ribonucleotide catabolic process	0.540659	0.588743	0.872403
amyloid fibril formation	0.540494	0.588856	0.872403
lateral plasma membrane	-0.539991	0.589204	0.872502
negative regulation of oxidative stress-induced intrinsic apoptotic signaling pathway	-0.539949	0.589232	0.872502
positive regulation of proteolysis involved in cellular protein catabolic process	-0.539524	0.589526	0.872547
lipid modification	-0.539458	0.589571	0.872547
rRNA catabolic process	-0.539064	0.589843	0.87272
glycosylceramide metabolic process	-0.538173	0.590457	0.873256
negative regulation of defense response to virus	-0.538091	0.590514	0.873256
membrane assembly	-0.537625	0.590836	0.873392
organic acid transmembrane transport	-0.537287	0.591069	0.873392
glutamine metabolic process	0.53734	0.591032	0.873392
polarized epithelial cell differentiation	0.536877	0.591353	0.873575
mitotic spindle	0.536437	0.591657	0.873575
mitotic DNA damage checkpoint signaling	0.536496	0.591616	0.873575
membrane biogenesis	-0.535686	0.592176	0.873681
positive regulation of extracellular matrix organization	0.535656	0.592196	0.873681
histone lysine methylation	-0.535505	0.592301	0.873681
cellular response to oxygen radical	0.535214	0.592502	0.873681
cellular response to superoxide	0.535214	0.592502	0.873681
regulation of muscle cell differentiation	0.534529	0.592976	0.874152
negative regulation of organelle assembly	-0.533058	0.593994	0.874968
regulation of CD4-positive, alpha-beta T cell activation	0.533471	0.593708	0.874968
regulation of protein sumoylation	0.533079	0.593979	0.874968
ligand-gated anion channel activity	-0.53282	0.594158	0.874982
regulation of SMAD protein signal transduction	0.532483	0.594391	0.875098
regulation of interleukin-17 production	0.531777	0.59488	0.875144
positive regulation of telomere maintenance via telomerase	-0.532206	0.594583	0.875144
corticosteroid receptor signaling pathway	-0.531767	0.594888	0.875144
cranial skeletal system development	0.53141	0.595135	0.87528
DNA recombination	0.53001	0.596105	0.875345
cellular transition metal ion homeostasis	-0.530334	0.59588	0.875345
negative regulation of cyclin-dependent protein serine/threonine kinase activity	0.530149	0.596009	0.875345
cellular response to decreased oxygen levels	0.530006	0.596108	0.875345
lytic vacuole	0.530704	0.595624	0.875345
lysosome	0.530704	0.595624	0.875345
blastocyst hatching	0.529107	0.596731	0.875578
hatching	0.529107	0.596731	0.875578
organism emergence from protective structure	0.529107	0.596731	0.875578
positive regulation of glycolytic process	0.527945	0.597538	0.876534
regulation of mitotic cell cycle phase transition	0.527712	0.5977	0.876543
misfolded protein binding	-0.526543	0.598511	0.877506
morphogenesis of embryonic epithelium	-0.526215	0.598739	0.877612
tetrahydrofolate metabolic process	-0.525896	0.59896	0.877709
negative regulation of exocytosis	0.525142	0.599484	0.877795
postsynaptic specialization assembly	-0.525567	0.599189	0.877795
regulation of anion transport	-0.525018	0.59957	0.877795
phospholipid transporter activity	0.524918	0.59964	0.877795
negative regulation of amyloid-beta formation	-0.524615	0.599851	0.877876
glial cell development	0.524314	0.60006	0.877954
mast cell mediated immunity	0.524075	0.600226	0.877971
nuclear ubiquitin ligase complex	-0.522303	0.601459	0.879546
hyperosmotic response	0.522015	0.60166	0.879613
regulation of amyloid precursor protein catabolic process	-0.521019	0.602353	0.880398
aging	0.520561	0.602672	0.880637
regulation of biological process involved in symbiotic interaction	0.519834	0.60318	0.880692
regulation of transcription by RNA polymerase III	-0.519248	0.603588	0.880692
photoreceptor inner segment	0.518912	0.603822	0.880692
acyl-CoA binding	0.519914	0.603123	0.880692
eye photoreceptor cell development	-0.519887	0.603142	0.880692
regulation of lipid kinase activity	0.51916	0.603649	0.880692
regulation of syncytium formation by plasma membrane fusion	-0.519363	0.603507	0.880692
positive regulation of telomerase activity	-0.518719	0.603957	0.880692
phosphatidylcholine biosynthetic process	0.518371	0.604199	0.880819
regulation of B cell proliferation	0.516846	0.605264	0.881218
regulation of T cell cytokine production	0.517488	0.604816	0.881218
positive regulation of protein localization to nucleus	0.5175	0.604807	0.881218
glycogen metabolic process	0.516415	0.605565	0.881218
cellular glucan metabolic process	0.516415	0.605565	0.881218
glucan metabolic process	0.516415	0.605565	0.881218
positive regulation of BMP signaling pathway	0.516678	0.605381	0.881218
negative regulation of chondrocyte differentiation	-0.516083	0.605796	0.881328
positive regulation of nitric-oxide synthase activity	0.515703	0.606062	0.881487
regulation of feeding behavior	0.514663	0.606789	0.881637
negative regulation of Wnt signaling pathway	-0.51511	0.606476	0.881637
Flemming body	-0.515074	0.606501	0.881637
regulation of endoplasmic reticulum unfolded protein response	-0.51467	0.606783	0.881637
viral transcription	0.512245	0.608479	0.882165
protein targeting to membrane	-0.511501	0.609	0.882165
positive regulation of cellular protein catabolic process	-0.510352	0.609805	0.882165
cytoskeleton-dependent intracellular transport	0.51043	0.60975	0.882165
calcium ion homeostasis	0.513088	0.60789	0.882165
forebrain cell migration	0.512399	0.608372	0.882165
protein localization to chromosome	-0.513401	0.607671	0.882165
tube closure	0.51211	0.608574	0.882165
cochlea development	0.512383	0.608383	0.882165
negative regulation of secretion by cell	0.510519	0.609688	0.882165
endocytic vesicle	0.51336	0.6077	0.882165
snRNA processing	0.510997	0.609353	0.882165
cellular zinc ion homeostasis	-0.511438	0.609044	0.882165
acylglycerol homeostasis	0.511804	0.608788	0.882165
triglyceride homeostasis	0.511804	0.608788	0.882165
positive regulation of cell junction assembly	0.510685	0.609572	0.882165
diol metabolic process	0.512996	0.607954	0.882165
response to starvation	0.509948	0.610088	0.882349
regulation of calcium ion transport	0.509585	0.610342	0.88249
muscle adaptation	0.509317	0.61053	0.882536
protein C-terminus binding	-0.508133	0.61136	0.883284
inositol 1,4,5 trisphosphate binding	0.508186	0.611323	0.883284
positive regulation of cyclase activity	-0.506866	0.612249	0.883923
gamma-tubulin complex	-0.505142	0.613459	0.883923
cardiac conduction	0.505647	0.613105	0.883923
signaling receptor complex adaptor activity	-0.506091	0.612793	0.883923
response to UV	-0.504913	0.61362	0.883923
regulation of response to endoplasmic reticulum stress	-0.506683	0.612378	0.883923
negative regulation of epithelial cell differentiation	0.506821	0.612281	0.883923
mesonephric tubule morphogenesis	-0.504829	0.613679	0.883923
NAD-dependent protein deacetylase activity	-0.506382	0.612589	0.883923
regulation of T cell differentiation in thymus	-0.505346	0.613316	0.883923
glutamate metabolic process	0.505504	0.613205	0.883923
calcium-mediated signaling	0.504852	0.613663	0.883923
tRNA processing	-0.504414	0.61397	0.884117
negative regulation of response to oxidative stress	-0.504095	0.614195	0.884215
SMAD protein signal transduction	0.503326	0.614735	0.884542
ncRNA 3'-end processing	-0.503541	0.614584	0.884542
postsynaptic membrane organization	0.501333	0.616137	0.886334
regulation of carbohydrate biosynthetic process	0.499268	0.61759	0.886394
4 iron, 4 sulfur cluster binding	-0.500649	0.616618	0.886394
membrane protein proteolysis	0.499534	0.617403	0.886394
positive regulation of fibroblast migration	0.500242	0.616905	0.886394
ruffle assembly	-0.500021	0.61706	0.886394
G protein-coupled receptor signaling pathway, coupled to cyclic nucleotide second messenger	0.499601	0.617356	0.886394
regulation of cysteine-type endopeptidase activity involved in apoptotic signaling pathway	0.499288	0.617576	0.886394
histone H3-K4 methylation	0.500021	0.617061	0.886394
cardiac atrium morphogenesis	0.4995	0.617427	0.886394
regulation of collagen biosynthetic process	0.495687	0.620115	0.886417
retrograde transport, endosome to Golgi	-0.49611	0.619817	0.886417
spinal cord dorsal/ventral patterning	0.496962	0.619216	0.886417
dendrite cytoplasm	-0.496053	0.619857	0.886417
fatty-acyl-CoA metabolic process	0.496426	0.619594	0.886417
regulation of Wnt signaling pathway	-0.497633	0.618743	0.886417
apoptotic process involved in morphogenesis	-0.496142	0.619794	0.886417
somatic recombination of immunoglobulin genes involved in immune response	0.495766	0.620059	0.886417
somatic diversification of immunoglobulins involved in immune response	0.495766	0.620059	0.886417
isotype switching	0.495766	0.620059	0.886417
megakaryocyte development	-0.499006	0.617775	0.886417
phosphotransferase activity, phosphate group as acceptor	-0.498016	0.618473	0.886417
plasma membrane bounded cell projection cytoplasm	0.49754	0.618809	0.886417
establishment or maintenance of apical/basal cell polarity	-0.496108	0.619818	0.886417
establishment or maintenance of bipolar cell polarity	-0.496108	0.619818	0.886417
p53 binding	-0.497852	0.618589	0.886417
isoprenoid binding	-0.494614	0.620872	0.886645
regulation of polysaccharide metabolic process	-0.495121	0.620514	0.886645
peptidyl-serine phosphorylation	0.494507	0.620948	0.886645
MHC class I protein binding	-0.494078	0.621251	0.886645
positive regulation of G protein-coupled receptor signaling pathway	-0.494969	0.620622	0.886645
epidermis morphogenesis	0.493905	0.621373	0.886645
regulation of alcohol biosynthetic process	0.494133	0.621212	0.886645
positive regulation of multicellular organism growth	-0.493324	0.621784	0.887007
protein localization to microtubule organizing center	0.493084	0.621953	0.887025
positive regulation of establishment of protein localization	-0.492427	0.622417	0.887463
transferase activity, transferring one-carbon groups	0.491636	0.622977	0.888037
negative regulation of oxidative stress-induced cell death	-0.49087	0.623519	0.888585
membrane docking	-0.490388	0.62386	0.888847
positive regulation of syncytium formation by plasma membrane fusion	-0.49	0.624134	0.889013
primary neural tube formation	0.489204	0.624697	0.889568
mitochondrial fission	0.489005	0.624838	0.889568
muscle contraction	0.488715	0.625043	0.889636
organelle membrane contact site	0.488224	0.625391	0.889683
centrosome cycle	0.488356	0.625298	0.889683
retina homeostasis	0.487855	0.625652	0.889831
phospholipase binding	-0.487569	0.625856	0.889896
regulation of defense response to virus by host	0.486598	0.626543	0.890649
regulation of granulocyte differentiation	0.486275	0.626772	0.890751
cytosolic ribosome	0.484457	0.628062	0.890865
cytoplasmic translation	-0.48465	0.627925	0.890865
face morphogenesis	0.484383	0.628114	0.890865
voltage-gated calcium channel activity	-0.485708	0.627174	0.890865
positive regulation of sprouting angiogenesis	0.485219	0.627521	0.890865
positive regulation of smoothened signaling pathway	-0.484419	0.628089	0.890865
nuclear replisome	-0.485654	0.627212	0.890865
phagolysosome assembly	0.48467	0.627911	0.890865
mRNA destabilization	0.483006	0.629091	0.891804
regulation of centrosome cycle	0.483137	0.628998	0.891804
ionotropic glutamate receptor binding	-0.482765	0.629263	0.891824
regulation of protein localization to plasma membrane	-0.482185	0.629675	0.892184
protein palmitoylation	-0.480821	0.630644	0.892662
regulation of myeloid cell differentiation	0.480973	0.630535	0.892662
protein tetramerization	-0.481363	0.630259	0.892662
protein heterooligomerization	0.480937	0.630561	0.892662
positive regulation of secretion by cell	-0.480374	0.630962	0.892664
regulation of lipid storage	0.480389	0.630951	0.892664
negative regulation of muscle hypertrophy	0.479389	0.631662	0.892985
peroxisomal membrane	-0.47947	0.631604	0.892985
microbody membrane	-0.47947	0.631604	0.892985
gastrulation	0.478466	0.632319	0.893243
regulation of nuclear division	0.478793	0.632086	0.893243
negative regulation of cytoskeleton organization	0.478472	0.632314	0.893243
nerve development	0.477916	0.63271	0.89335
cell recognition	-0.478093	0.632584	0.89335
vacuole organization	-0.477601	0.632934	0.893442
histone methyltransferase complex	0.477377	0.633094	0.893445
mismatch repair	-0.477022	0.633346	0.89347
regulation of monocyte chemotaxis	0.476908	0.633428	0.89347
regulation of long-term synaptic depression	-0.474926	0.63484	0.893502
regulation of mitotic cell cycle	0.475277	0.63459	0.893502
response to steroid hormone	0.475588	0.634368	0.893502
response to topologically incorrect protein	0.476524	0.633701	0.893502
centromere complex assembly	0.475393	0.634507	0.893502
chromosome, telomeric region	-0.474879	0.634873	0.893502
regulation of lipopolysaccharide-mediated signaling pathway	-0.475254	0.634606	0.893502
negative regulation of DNA binding	0.476042	0.634044	0.893502
positive regulation of protein autophosphorylation	0.475037	0.63476	0.893502
translation repressor activity	0.47404	0.635471	0.894029
positive regulation of histone modification	0.47391	0.635564	0.894029
vesicle fusion	-0.472987	0.636222	0.894732
protein localization to cytoskeleton	-0.472448	0.636607	0.894809
regulation of microtubule depolymerization	0.472024	0.63691	0.894809
viral RNA genome replication	0.472168	0.636807	0.894809
cellular carbohydrate biosynthetic process	0.472512	0.636561	0.894809
Golgi medial cisterna	-0.471771	0.63709	0.89484
dendritic spine organization	-0.47114	0.63754	0.895249
regulation of behavior	0.467989	0.639792	0.89752
cellular response to sterol	0.468183	0.639654	0.89752
fatty acid beta-oxidation	-0.46803	0.639763	0.89752
embryo implantation	0.468078	0.639729	0.89752
metanephric nephron epithelium development	-0.466915	0.640561	0.898374
organic hydroxy compound transmembrane transporter activity	0.466429	0.640909	0.898639
negative regulation of alpha-beta T cell activation	0.463759	0.642821	0.899084
cell redox homeostasis	0.463369	0.6431	0.899084
subpallium development	0.465521	0.641558	0.899084
protein acetyltransferase complex	0.463881	0.642733	0.899084
acetyltransferase complex	0.463881	0.642733	0.899084
positive regulation of glycogen metabolic process	0.464334	0.642408	0.899084
cell death in response to hydrogen peroxide	-0.464615	0.642207	0.899084
regulation of presynapse assembly	-0.463773	0.64281	0.899084
positive regulation of steroid metabolic process	0.463465	0.643031	0.899084
mitotic nuclear division	0.464388	0.64237	0.899084
interferon-gamma production	0.464677	0.642163	0.899084
autophagosome maturation	0.463321	0.643134	0.899084
regulation of establishment of planar polarity	0.462145	0.643977	0.899594
regulation of carbohydrate catabolic process	0.462233	0.643914	0.899594
anatomical structure arrangement	0.462279	0.643881	0.899594
negative regulation of calcium ion transport	-0.461692	0.644302	0.899826
cytoplasmic region	0.461073	0.644747	0.900224
negative regulation of plasma membrane bounded cell projection assembly	-0.459692	0.645738	0.900814
clathrin-coated endocytic vesicle	0.460092	0.64545	0.900814
positive regulation of canonical Wnt signaling pathway	-0.459374	0.645966	0.900814
regulation of amyloid-beta formation	-0.459481	0.645889	0.900814
regulation of execution phase of apoptosis	0.460021	0.645501	0.900814
clathrin coat of coated pit	-0.450925	0.652044	0.901023
negative regulation of axon extension involved in axon guidance	0.449316	0.653204	0.901023
cellular response to abiotic stimulus	0.453046	0.650515	0.901023
cellular response to environmental stimulus	0.453046	0.650515	0.901023
90S preribosome	0.451231	0.651823	0.901023
cortical actin cytoskeleton organization	-0.456183	0.648259	0.901023
sterol binding	-0.455859	0.648491	0.901023
inner ear development	0.455737	0.648579	0.901023
mast cell activation involved in immune response	0.457423	0.647367	0.901023
regulation of cell division	-0.449197	0.653289	0.901023
ubiquitin-like protein binding	-0.450959	0.652019	0.901023
regulation of filopodium assembly	-0.452566	0.650861	0.901023
somatic diversification of immunoglobulins	0.455338	0.648866	0.901023
positive regulation of sodium ion transmembrane transport	-0.449574	0.653018	0.901023
calcium-dependent protein binding	-0.451195	0.651849	0.901023
engulfment of apoptotic cell	0.450835	0.652109	0.901023
positive regulation of protein binding	-0.451238	0.651818	0.901023
regulation of protein ubiquitination	0.450811	0.652126	0.901023
transcription by RNA polymerase I	-0.449211	0.65328	0.901023
acetyltransferase activity	0.454355	0.649573	0.901023
rRNA methylation	-0.449273	0.653235	0.901023
positive regulation of response to endoplasmic reticulum stress	-0.452267	0.651077	0.901023
calyx of Held	-0.453481	0.650203	0.901023
positive regulation of p38MAPK cascade	-0.455692	0.648611	0.901023
glycogen biosynthetic process	0.452074	0.651215	0.901023
glucan biosynthetic process	0.452074	0.651215	0.901023
mitochondrial depolarization	0.457023	0.647655	0.901023
regulation of Golgi organization	0.454108	0.649751	0.901023
regulation of phosphatidylinositol 3-kinase activity	0.455808	0.648528	0.901023
transferase complex, transferring phosphorus-containing groups	-0.449611	0.652991	0.901023
ventricular trabecula myocardium morphogenesis	0.457199	0.647528	0.901023
negative regulation of cysteine-type endopeptidase activity	0.451858	0.651372	0.901023
circadian rhythm	-0.45739	0.647391	0.901023
protein N-linked glycosylation via asparagine	0.457737	0.647141	0.901023
filamentous actin	0.454381	0.649554	0.901023
positive regulation of actin filament bundle assembly	0.456177	0.648263	0.901023
regulation of T-helper 17 type immune response	0.452729	0.650744	0.901023
cellular response to ionizing radiation	0.452627	0.650817	0.901023
negative regulation of protein ubiquitination	0.450943	0.652031	0.901023
cotranslational protein targeting to membrane	0.45537	0.648843	0.901023
signal sequence binding	0.45493	0.64916	0.901023
regulation of dendrite morphogenesis	-0.449673	0.652946	0.901023
negative regulation of G2/M transition of mitotic cell cycle	0.451116	0.651906	0.901023
positive regulation of stem cell proliferation	0.454405	0.649537	0.901023
COPI-coated vesicle membrane	-0.449533	0.653047	0.901023
protein deacylation	-0.447327	0.654639	0.901784
macromolecule deacylation	-0.447327	0.654639	0.901784
regulation of synaptic vesicle endocytosis	-0.44743	0.654565	0.901784
negative regulation of stem cell differentiation	0.447502	0.654513	0.901784
negative regulation of stress fiber assembly	0.447441	0.654557	0.901784
asymmetric cell division	-0.446607	0.655159	0.90228
negative regulation of systemic arterial blood pressure	0.445941	0.65564	0.902722
snRNA metabolic process	0.445156	0.656207	0.902755
serine/threonine protein kinase complex	0.444361	0.656782	0.902755
monovalent inorganic cation homeostasis	0.444364	0.65678	0.902755
regulation of cellular response to oxidative stress	-0.44526	0.656132	0.902755
centriole replication	0.444441	0.656724	0.902755
positive regulation of DNA replication	0.44527	0.656125	0.902755
actin filament polymerization	-0.444766	0.656489	0.902755
peptidyl-proline modification	-0.443428	0.657456	0.903462
negative regulation of hemopoiesis	-0.442883	0.65785	0.903785
endoderm formation	0.442372	0.65822	0.904073
endoplasmic reticulum lumen	-0.442065	0.658442	0.904158
synapse organization	-0.441313	0.658986	0.904686
leukocyte degranulation	0.440397	0.659649	0.904937
peptidase activity	0.44072	0.659415	0.904937
carbohydrate derivative transport	-0.440574	0.659521	0.904937
apoptotic cell clearance	0.439601	0.660226	0.90531
epidermal growth factor receptor binding	-0.439579	0.660242	0.90531
ventricular cardiac muscle tissue morphogenesis	0.439106	0.660585	0.905446
contractile actin filament bundle assembly	0.438779	0.660822	0.905446
stress fiber assembly	0.438779	0.660822	0.905446
protein tyrosine/serine/threonine phosphatase activity	-0.437448	0.661786	0.905451
regulation of release of cytochrome c from mitochondria	-0.43818	0.661256	0.905451
smoothened signaling pathway involved in dorsal/ventral neural tube patterning	0.437896	0.661462	0.905451
nuclear-transcribed mRNA catabolic process, deadenylation-dependent decay	0.437643	0.661645	0.905451
cell cycle G1/S phase transition	0.438504	0.661021	0.905451
alpha-beta T cell differentiation	0.437505	0.661745	0.905451
positive regulation of translational initiation	0.43676	0.662285	0.905914
positive regulation of mitochondrial fission	0.435529	0.663179	0.905938
trophectodermal cell differentiation	-0.435262	0.663372	0.905938
regulation of DNA binding	0.435417	0.66326	0.905938
regulation of protein-containing complex disassembly	0.43519	0.663425	0.905938
response to leptin	-0.436092	0.66277	0.905938
tRNA modification	0.435793	0.662987	0.905938
negative regulation of muscle cell differentiation	0.436406	0.662542	0.905938
axon development	-0.434883	0.663648	0.906023
single fertilization	-0.434652	0.663815	0.906033
negative regulation of T cell activation	0.433539	0.664623	0.906227
tRNA methylation	0.434073	0.664235	0.906227
cellular polysaccharide biosynthetic process	0.433147	0.664908	0.906227
cell-substrate junction assembly	-0.433392	0.66473	0.906227
cellular response to leptin stimulus	-0.433131	0.664919	0.906227
coreceptor activity	-0.433599	0.66458	0.906227
virus receptor activity	0.432516	0.665367	0.9064
positive regulation of neuron projection development	0.432585	0.665316	0.9064
vesicle docking involved in exocytosis	-0.432054	0.665702	0.906638
mitochondrial electron transport, NADH to ubiquinone	-0.427933	0.6687	0.907223
negative regulation of microtubule polymerization or depolymerization	-0.428403	0.668358	0.907223
positive regulation of proteasomal protein catabolic process	-0.430687	0.666696	0.907223
ATP generation from ADP	-0.427969	0.668674	0.907223
negative regulation of striated muscle cell apoptotic process	-0.428133	0.668554	0.907223
rRNA methyltransferase activity	-0.429115	0.667839	0.907223
catalytic activity, acting on a rRNA	-0.429115	0.667839	0.907223
regulation of synapse assembly	0.431027	0.666449	0.907223
sympathetic nervous system development	0.430354	0.666938	0.907223
negative regulation of MAP kinase activity	0.429026	0.667904	0.907223
developmental maturation	-0.427993	0.668656	0.907223
ureter development	0.429893	0.667273	0.907223
positive regulation of striated muscle cell apoptotic process	0.429601	0.667486	0.907223
exosome (RNase complex)	-0.430046	0.667162	0.907223
negative regulation of cysteine-type endopeptidase activity involved in apoptotic process	0.430337	0.666951	0.907223
spleen development	0.429259	0.667735	0.907223
membrane hyperpolarization	-0.426862	0.66948	0.9075
extracellular transport	-0.426364	0.669842	0.9075
S-adenosylmethionine-dependent methyltransferase activity	-0.426181	0.669976	0.9075
axonemal dynein complex	0.427026	0.669361	0.9075
cellular response to starvation	0.425971	0.670129	0.9075
sarcoplasm	0.427354	0.669122	0.9075
response to axon injury	0.426542	0.669713	0.9075
phosphatidylinositol 3-kinase complex	0.425889	0.670189	0.9075
hormone metabolic process	-0.425629	0.670379	0.907533
clathrin-coated vesicle membrane	-0.425415	0.670534	0.907533
cristae formation	-0.425036	0.670811	0.907585
regulation of striated muscle tissue development	0.42487	0.670931	0.907585
regulation of ATPase activity	-0.424701	0.671054	0.907585
tRNA wobble base modification	0.424392	0.67128	0.907673
negative regulation of focal adhesion assembly	-0.42321	0.672142	0.908228
negative regulation of cell-substrate junction organization	-0.42321	0.672142	0.908228
G1/S transition of mitotic cell cycle	0.423169	0.672172	0.908228
circadian regulation of gene expression	-0.422877	0.672385	0.908298
peptidyl-threonine phosphorylation	0.422406	0.672729	0.908546
regulation of steroid hormone biosynthetic process	0.422178	0.672895	0.908553
establishment of mitotic spindle orientation	-0.420874	0.673847	0.90897
positive regulation of developmental growth	-0.420927	0.673808	0.90897
protein localization to chromosome, centromeric region	-0.421338	0.673509	0.90897
release of sequestered calcium ion into cytosol by sarcoplasmic reticulum	-0.421251	0.673572	0.90897
positive regulation of phosphatidylinositol 3-kinase activity	0.4199	0.674559	0.909496
establishment of epithelial cell apical/basal polarity	0.420096	0.674415	0.909496
early endosome membrane	-0.419342	0.674966	0.909828
acetyl-CoA metabolic process	-0.418677	0.675452	0.909952
positive regulation of protein localization to membrane	0.418756	0.675395	0.909952
G2/M transition of mitotic cell cycle	0.418556	0.675541	0.909952
establishment of organelle localization	-0.418132	0.675851	0.910152
metanephros development	0.417328	0.676438	0.910726
divalent inorganic cation homeostasis	0.413402	0.679312	0.910902
positive regulation of actin cytoskeleton reorganization	-0.415394	0.677853	0.910902
'de novo' protein folding	-0.415303	0.67792	0.910902
'de novo' posttranslational protein folding	-0.415303	0.67792	0.910902
nuclear migration	0.414111	0.678793	0.910902
positive regulation of epidermal cell differentiation	0.415327	0.677903	0.910902
negative regulation of receptor signaling pathway via STAT	0.413055	0.679566	0.910902
cysteine-type endopeptidase inhibitor activity involved in apoptotic process	0.413162	0.679488	0.910902
neuron fate commitment	-0.414452	0.678543	0.910902
nitric-oxide synthase binding	0.414905	0.678212	0.910902
regulation of ruffle assembly	-0.412914	0.67967	0.910902
mitochondrion distribution	-0.416657	0.676929	0.910902
response to exogenous dsRNA	0.412747	0.679792	0.910902
nucleobase-containing compound transport	0.414688	0.678371	0.910902
steroid hormone mediated signaling pathway	-0.413348	0.679352	0.910902
astrocyte differentiation	-0.415905	0.677479	0.910902
regulation of fibroblast migration	0.413981	0.678888	0.910902
chromosome, centromeric region	0.412794	0.679758	0.910902
regulation of potassium ion transmembrane transporter activity	-0.414624	0.678417	0.910902
cellular response to heat	-0.413362	0.679341	0.910902
microtubule cytoskeleton organization involved in mitosis	-0.412263	0.680147	0.911161
positive regulation of muscle contraction	0.410971	0.681094	0.91155
positive regulation of signal transduction by p53 class mediator	0.410961	0.681101	0.91155
negative regulation of intrinsic apoptotic signaling pathway in response to DNA damage	-0.41147	0.680728	0.91155
protein autophosphorylation	0.410547	0.681405	0.91155
negative regulation of interferon-gamma production	0.410585	0.681377	0.91155
positive regulation of mRNA processing	0.411124	0.680981	0.91155
regulation of natural killer cell mediated immunity	0.409871	0.681901	0.911593
estrogen receptor binding	0.409735	0.682	0.911593
release of sequestered calcium ion into cytosol by endoplasmic reticulum	-0.410071	0.681754	0.911593
response to gamma radiation	0.409509	0.682166	0.911593
DNA dealkylation	0.409404	0.682243	0.911593
organic cation transport	0.408437	0.682953	0.911679
ion gated channel activity	0.408519	0.682893	0.911679
signal transduction in absence of ligand	-0.408724	0.682742	0.911679
extrinsic apoptotic signaling pathway in absence of ligand	-0.408724	0.682742	0.911679
peptidyl-lysine trimethylation	0.405916	0.684804	0.913457
nephron epithelium morphogenesis	-0.405461	0.685139	0.913457
iron ion binding	0.406387	0.684458	0.913457
protein quality control for misfolded or incompletely synthesized proteins	-0.405705	0.68496	0.913457
regulation of hydrogen peroxide metabolic process	-0.405674	0.684982	0.913457
phosphatase activator activity	0.405303	0.685255	0.913457
respiratory chain complex IV assembly	-0.404357	0.68595	0.913923
cellular divalent inorganic cation homeostasis	0.401522	0.688036	0.913923
regulation of DNA recombination	0.402931	0.686999	0.913923
peptide N-acetyltransferase activity	0.40446	0.685874	0.913923
regulation of p38MAPK cascade	-0.403253	0.686762	0.913923
microtubule nucleation	-0.402541	0.687286	0.913923
negative regulation of antigen receptor-mediated signaling pathway	-0.402714	0.687159	0.913923
transcription elongation from RNA polymerase II promoter	-0.403851	0.686323	0.913923
negative regulation of protein-containing complex disassembly	0.40379	0.686367	0.913923
positive regulation of cardiac muscle cell apoptotic process	0.402734	0.687144	0.913923
mannosyltransferase activity	-0.40218	0.687552	0.913923
activated T cell proliferation	0.402131	0.687588	0.913923
establishment of mitotic spindle localization	-0.401311	0.688191	0.913923
nucleocytoplasmic transport	-0.401467	0.688076	0.913923
nuclear transport	-0.401467	0.688076	0.913923
Sertoli cell differentiation	0.402848	0.68706	0.913923
positive regulation of myeloid leukocyte mediated immunity	0.400704	0.688638	0.914302
molecular function inhibitor activity	-0.400455	0.688822	0.914331
negative regulation of macroautophagy	-0.398826	0.690022	0.91442
negative regulation of cell development	0.399383	0.689611	0.91442
inner ear receptor cell differentiation	0.398991	0.6899	0.91442
retinoic acid receptor binding	0.399236	0.689719	0.91442
mRNA export from nucleus	0.399574	0.68947	0.91442
mRNA-containing ribonucleoprotein complex export from nucleus	0.399574	0.68947	0.91442
DNA packaging	-0.399723	0.689361	0.91442
protein localization to microtubule cytoskeleton	0.397346	0.691112	0.914612
activation of cysteine-type endopeptidase activity involved in apoptotic process	0.396939	0.691413	0.914612
Arp2/3 complex-mediated actin nucleation	-0.397474	0.691018	0.914612
nucleus localization	-0.397253	0.691181	0.914612
cardiac muscle cell contraction	0.397046	0.691333	0.914612
exoribonuclease activity	0.396908	0.691436	0.914612
nephron tubule morphogenesis	-0.396496	0.691739	0.914612
regulation of interferon-gamma production	0.3968	0.691515	0.914612
detection of stimulus involved in sensory perception of pain	0.396215	0.691946	0.914612
mRNA 3'-end processing	-0.396322	0.691868	0.914612
homeostasis of number of cells within a tissue	0.398286	0.690419	0.914612
negative regulation of muscle cell apoptotic process	0.39594	0.692149	0.914666
positive regulation of cellular catabolic process	0.395123	0.692752	0.914839
cellular pigmentation	0.395497	0.692476	0.914839
detection of mechanical stimulus involved in sensory perception of pain	-0.395105	0.692765	0.914839
metalloexopeptidase activity	-0.394738	0.693036	0.914983
H4 histone acetyltransferase complex	-0.394372	0.693306	0.915119
regulation of hematopoietic progenitor cell differentiation	0.39416	0.693463	0.915119
regulation of protein localization to synapse	0.391284	0.695587	0.915144
mast cell degranulation	0.39178	0.695221	0.915144
protein localization to microtubule	0.39262	0.6946	0.915144
mRNA 5'-UTR binding	-0.392529	0.694667	0.915144
hair cell differentiation	0.391661	0.695309	0.915144
apoptotic process involved in development	-0.39343	0.694002	0.915144
response to carbohydrate	0.392098	0.694986	0.915144
positive regulation of cell cycle phase transition	0.391847	0.695172	0.915144
peptide catabolic process	-0.392862	0.694422	0.915144
ligand-gated calcium channel activity	0.391621	0.695338	0.915144
inorganic anion transport	0.392043	0.695026	0.915144
purine ribonucleoside metabolic process	0.392791	0.694474	0.915144
regulation of mitochondrial depolarization	0.391413	0.695492	0.915144
positive regulation of reactive oxygen species biosynthetic process	0.391041	0.695767	0.915168
omega peptidase activity	-0.389967	0.696561	0.915661
cell volume homeostasis	0.389524	0.696888	0.915661
positive regulation of catabolic process	0.389851	0.696647	0.915661
endocrine pancreas development	0.390107	0.696458	0.915661
glandular epithelial cell development	-0.389	0.697276	0.915661
melanosome localization	-0.389383	0.696993	0.915661
apolipoprotein binding	0.389162	0.697157	0.915661
left/right pattern formation	0.388716	0.697486	0.915724
sphingolipid metabolic process	0.388193	0.697873	0.91602
Golgi stack	-0.387435	0.698435	0.916543
demethylation	-0.38701	0.698749	0.916605
ribonucleoprotein complex subunit organization	0.386933	0.698806	0.916605
short-term memory	-0.38669	0.698986	0.916628
negative regulation of autophagy	-0.385818	0.699632	0.91705
heart contraction	0.385828	0.699624	0.91705
N-methyltransferase activity	-0.385047	0.700202	0.91716
general transcription initiation factor activity	0.385482	0.69988	0.91716
alpha-tubulin binding	-0.385115	0.700152	0.91716
negative regulation of T cell proliferation	0.384741	0.70043	0.917245
positive regulation of dendritic spine morphogenesis	0.383965	0.701004	0.917572
positive regulation of supramolecular fiber organization	-0.384038	0.70095	0.917572
negative regulation of steroid biosynthetic process	-0.383584	0.701287	0.917729
inhibitory synapse assembly	-0.3825	0.702091	0.918356
anaphase-promoting complex	-0.382646	0.701982	0.918356
nucleic acid phosphodiester bond hydrolysis	-0.381895	0.702539	0.918422
exosomal secretion	-0.381961	0.702491	0.918422
Golgi to vacuole transport	-0.381774	0.702629	0.918422
dynein intermediate chain binding	0.380823	0.703334	0.918602
carboxylic acid binding	0.379299	0.704466	0.918602
peptidyl-L-cysteine S-palmitoylation	-0.377649	0.705692	0.918602
peptidyl-S-diacylglycerol-L-cysteine biosynthetic process from peptidyl-cysteine	-0.377649	0.705692	0.918602
positive regulation of lymphocyte apoptotic process	0.379638	0.704214	0.918602
microtubule-based movement	0.377895	0.705508	0.918602
cellular response to acetylcholine	-0.380963	0.703231	0.918602
transcription corepressor activity	-0.379075	0.704632	0.918602
positive regulation of gluconeogenesis	-0.377858	0.705536	0.918602
dosage compensation	-0.379058	0.704645	0.918602
dosage compensation by inactivation of X chromosome	-0.379058	0.704645	0.918602
intrinsic component of postsynaptic membrane	-0.378173	0.705302	0.918602
cellular response to oxidative stress	-0.379084	0.704625	0.918602
regulation of telomere capping	-0.379496	0.704319	0.918602
podosome assembly	-0.377834	0.705554	0.918602
telomere organization	-0.377775	0.705598	0.918602
inositol phosphate biosynthetic process	0.378854	0.704796	0.918602
regulation of translation	-0.379198	0.704541	0.918602
regulation of macrophage differentiation	-0.377421	0.705861	0.918611
establishment of cell polarity	-0.376928	0.706227	0.918876
cellular response to reactive oxygen species	-0.376675	0.706415	0.918909
RNA polymerase II complex binding	0.376133	0.706818	0.919221
anion:anion antiporter activity	0.37517	0.707534	0.919941
ganglioside metabolic process	-0.374354	0.708141	0.920095
regulation of protein kinase C signaling	0.374718	0.70787	0.920095
response to ionizing radiation	0.374377	0.708124	0.920095
positive regulation of cell cycle process	0.373618	0.708688	0.920473
cellular modified amino acid biosynthetic process	0.373525	0.708758	0.920473
amide transport	0.372731	0.709349	0.92066
circadian behavior	-0.373031	0.709125	0.92066
podosome	-0.372675	0.70939	0.92066
retinoid binding	-0.371968	0.709916	0.921131
microvillus organization	0.371498	0.710267	0.921374
T cell selection	0.3708	0.710787	0.921837
regulation of calcium ion transmembrane transport	-0.370557	0.710967	0.92186
peptidyl-lysine acetylation	-0.37012	0.711293	0.922071
phosphatidylinositol-3-phosphatase activity	-0.369756	0.711564	0.922147
peptidyl-cysteine modification	-0.369603	0.711678	0.922147
sperm motility	0.365262	0.714916	0.922537
axon extension involved in axon guidance	0.365039	0.715082	0.922537
neuron projection extension involved in neuron projection guidance	0.365039	0.715082	0.922537
regulation of transcription involved in G1/S transition of mitotic cell cycle	0.367189	0.713478	0.922537
positive regulation of acute inflammatory response	0.365885	0.714451	0.922537
histone demethylation	-0.366624	0.7139	0.922537
histone lysine demethylation	-0.366624	0.7139	0.922537
nucleoside monophosphate metabolic process	0.362605	0.7169	0.922537
alpha-actinin binding	-0.36594	0.71441	0.922537
miRNA mediated inhibition of translation	0.36265	0.716867	0.922537
negative regulation of translation, ncRNA-mediated	0.36265	0.716867	0.922537
regulation of translation, ncRNA-mediated	0.36265	0.716867	0.922537
response to unfolded protein	0.365976	0.714383	0.922537
membrane raft organization	0.366268	0.714165	0.922537
body morphogenesis	0.366846	0.713734	0.922537
movement in host environment	-0.365348	0.714851	0.922537
calcium channel complex	0.366318	0.714128	0.922537
voltage-gated calcium channel complex	0.363159	0.716486	0.922537
negative regulation of cellular response to growth factor stimulus	0.363711	0.716074	0.922537
lysosomal membrane	0.364824	0.715243	0.922537
lytic vacuole membrane	0.364824	0.715243	0.922537
pyridine-containing compound biosynthetic process	-0.363319	0.716366	0.922537
small-subunit processome	0.362419	0.717039	0.922537
postsynaptic modulation of chemical synaptic transmission	-0.36847	0.712523	0.922537
histone H3 deacetylation	-0.366066	0.714315	0.922537
protein tyrosine kinase binding	-0.36363	0.716134	0.922537
behavioral defense response	0.368428	0.712554	0.922537
spectrin binding	-0.363098	0.716532	0.922537
mitotic G2/M transition checkpoint	0.363207	0.71645	0.922537
negative regulation of cell cycle G2/M phase transition	0.368373	0.712595	0.922537
regulation of histone modification	-0.364002	0.715857	0.922537
protein localization to postsynaptic specialization membrane	0.361374	0.71782	0.922588
neurotransmitter receptor localization to postsynaptic specialization membrane	0.361374	0.71782	0.922588
regulation of actin filament depolymerization	-0.361738	0.717548	0.922588
dendrite terminus	-0.361274	0.717895	0.922588
histone exchange	0.361548	0.71769	0.922588
establishment of protein localization to endoplasmic reticulum	0.360352	0.718584	0.923054
positive regulation of synaptic transmission, GABAergic	-0.360367	0.718572	0.923054
endosome transport via multivesicular body sorting pathway	-0.359978	0.718864	0.923204
regulation of receptor localization to synapse	0.356684	0.721328	0.923665
cellular response to monosaccharide stimulus	0.358305	0.720115	0.923665
N-acetyltransferase activity	0.35778	0.720508	0.923665
motile cilium assembly	0.357119	0.721003	0.923665
regulation of dendrite development	-0.355316	0.722353	0.923665
regulation of muscle organ development	0.359216	0.719433	0.923665
cardiac muscle tissue morphogenesis	0.356289	0.721624	0.923665
regulation of signal transduction by p53 class mediator	0.358173	0.720214	0.923665
regulation of neurotrophin TRK receptor signaling pathway	-0.355999	0.721841	0.923665
HMG box domain binding	0.355956	0.721873	0.923665
ceramide biosynthetic process	0.357674	0.720587	0.923665
regulation of cell maturation	-0.357056	0.72105	0.923665
regulation of mesenchymal cell proliferation	0.355259	0.722395	0.923665
phosphatidylinositol-3,4-bisphosphate binding	0.358342	0.720087	0.923665
detection of chemical stimulus	0.358904	0.719667	0.923665
DNA packaging complex	-0.355183	0.722453	0.923665
negative regulation of DNA metabolic process	0.355131	0.722492	0.923665
polyol biosynthetic process	0.35554	0.722185	0.923665
regulation of ryanodine-sensitive calcium-release channel activity	-0.357019	0.721078	0.923665
GTP-dependent protein binding	0.355559	0.722171	0.923665
regulation of ketone biosynthetic process	-0.354691	0.722821	0.923691
membrane microdomain	0.354667	0.722839	0.923691
negative regulation of calcium ion transmembrane transport	-0.353478	0.72373	0.924154
pyramidal neuron differentiation	-0.353077	0.724031	0.924154
acyltransferase activity, transferring groups other than amino-acyl groups	0.353808	0.723483	0.924154
positive regulation of cell morphogenesis involved in differentiation	0.353548	0.723678	0.924154
regulation of striated muscle contraction	-0.352547	0.724428	0.924154
negative regulation of regulated secretory pathway	0.352787	0.724248	0.924154
alcohol metabolic process	0.352438	0.72451	0.924154
regulation of glial cell proliferation	0.35276	0.724268	0.924154
cardiac muscle cell membrane repolarization	-0.352076	0.724782	0.924293
histone acetyltransferase binding	0.351121	0.725498	0.92458
nephron morphogenesis	-0.351461	0.725243	0.92458
cellular response to chemical stress	0.351255	0.725397	0.92458
DNA repair	-0.349865	0.72644	0.924744
regulation of oxidative stress-induced cell death	-0.349859	0.726445	0.924744
Golgi lumen	-0.35033	0.726091	0.924744
maternal process involved in female pregnancy	0.350153	0.726224	0.924744
negative regulation of protein secretion	0.350323	0.726096	0.924744
response to food	0.349215	0.726928	0.924943
regulation of cilium assembly	-0.349308	0.726858	0.924943
positive regulation of cell killing	-0.347406	0.728286	0.925515
negative regulation of gliogenesis	-0.348107	0.72776	0.925515
exodeoxyribonuclease activity	-0.345129	0.729997	0.925515
exodeoxyribonuclease activity, producing 5'-phosphomonoesters	-0.345129	0.729997	0.925515
ribbon synapse	-0.346336	0.72909	0.925515
glycosphingolipid metabolic process	-0.346657	0.728849	0.925515
signaling receptor inhibitor activity	0.345258	0.7299	0.925515
enzyme activator activity	-0.347511	0.728207	0.925515
regulation of nucleobase-containing compound transport	-0.347253	0.728401	0.925515
frizzled binding	-0.345853	0.729453	0.925515
polyubiquitin modification-dependent protein binding	-0.345344	0.729836	0.925515
regulation of mRNA 3'-end processing	0.345682	0.729582	0.925515
mitotic G1/S transition checkpoint signaling	-0.346161	0.729221	0.925515
trachea development	-0.346099	0.729269	0.925515
mitotic cell cycle phase transition	0.348249	0.727653	0.925515
ceramide catabolic process	0.347234	0.728416	0.925515
regulation of T cell receptor signaling pathway	-0.344579	0.730411	0.925623
positive regulation of synaptic transmission, glutamatergic	-0.344742	0.730288	0.925623
long-term memory	-0.343683	0.731085	0.925977
lipoprotein particle receptor binding	0.343745	0.731038	0.925977
regulation of voltage-gated calcium channel activity	-0.343555	0.731181	0.925977
late endosome to vacuole transport	-0.341747	0.732541	0.927284
positive regulation of epidermal growth factor receptor signaling pathway	0.341783	0.732514	0.927284
proton-transporting two-sector ATPase complex, proton-transporting domain	0.340188	0.733715	0.928474
positive regulation of peptidase activity	-0.339408	0.734302	0.928474
protein localization to nucleus	0.33953	0.73421	0.928474
negative regulation of potassium ion transmembrane transporter activity	0.339656	0.734116	0.928474
negative regulation of telomere maintenance	-0.339972	0.733878	0.928474
lens development in camera-type eye	0.33856	0.734941	0.929074
cell junction assembly	0.338313	0.735127	0.929101
Ras protein signal transduction	0.337654	0.735624	0.929351
striated muscle cell apoptotic process	0.335597	0.737175	0.929351
lipid transfer activity	-0.332832	0.739261	0.929351
nucleoside bisphosphate metabolic process	-0.335851	0.736983	0.929351
ribonucleoside bisphosphate metabolic process	-0.335851	0.736983	0.929351
purine nucleoside bisphosphate metabolic process	-0.335851	0.736983	0.929351
histone H4-K5 acetylation	-0.333766	0.738556	0.929351
histone H4-K8 acetylation	-0.333766	0.738556	0.929351
forelimb morphogenesis	0.332961	0.739164	0.929351
syntaxin-1 binding	-0.337195	0.73597	0.929351
mitochondrial RNA processing	-0.333658	0.738637	0.929351
demethylase activity	-0.337213	0.735956	0.929351
negative regulation of mRNA catabolic process	-0.33466	0.737881	0.929351
positive regulation of ion transmembrane transport	-0.335009	0.737618	0.929351
positive regulation of release of cytochrome c from mitochondria	-0.335139	0.73752	0.929351
regulation of the force of heart contraction	0.332819	0.739271	0.929351
positive regulation of fatty acid oxidation	-0.33355	0.738719	0.929351
calcium ion transport into cytosol	0.336971	0.736139	0.929351
regulation of osteoblast proliferation	0.334766	0.737801	0.929351
ERBB signaling pathway	-0.33645	0.736531	0.929351
steroid metabolic process	-0.333752	0.738566	0.929351
lymph node development	0.334954	0.73766	0.929351
intrinsic apoptotic signaling pathway in response to oxidative stress	-0.332892	0.739216	0.929351
behavioral fear response	0.334576	0.737945	0.929351
cellular response to interferon-gamma	0.331692	0.740122	0.929649
purine nucleoside monophosphate metabolic process	0.331288	0.740427	0.929649
axis elongation	0.33129	0.740425	0.929649
myeloid leukocyte cytokine production	-0.331523	0.740249	0.929649
poly(A) binding	-0.331197	0.740495	0.929649
RNA polymerase core enzyme binding	0.331219	0.740479	0.929649
regulation of insulin secretion	-0.32892	0.742216	0.930493
cyclin-dependent protein serine/threonine kinase activity	-0.328493	0.742539	0.930493
cyclin-dependent protein kinase activity	-0.328493	0.742539	0.930493
vesicle-mediated transport between endosomal compartments	-0.328278	0.742701	0.930493
ventricular cardiac muscle cell membrane repolarization	-0.329296	0.741932	0.930493
androgen metabolic process	0.32813	0.742814	0.930493
nucleoside diphosphate kinase activity	-0.329192	0.742011	0.930493
synapse assembly	-0.328927	0.742211	0.930493
neural crest cell migration	0.329806	0.741546	0.930493
adherens junction organization	-0.328852	0.742267	0.930493
methyltransferase activity	0.327131	0.743569	0.930658
regulation of glucose metabolic process	-0.326866	0.743769	0.930658
catenin complex	-0.32742	0.74335	0.930658
mRNA 3'-UTR AU-rich region binding	0.327069	0.743616	0.930658
positive regulation of DNA-templated transcription, elongation	0.327043	0.743635	0.930658
DNA polymerase binding	0.326542	0.744015	0.930759
cellular response to hexose stimulus	0.324764	0.74536	0.931038
extracellular matrix binding	0.324433	0.74561	0.931038
embryonic placenta development	0.323348	0.746432	0.931038
carboxypeptidase activity	-0.324326	0.745691	0.931038
protein localization to Golgi apparatus	-0.324391	0.745642	0.931038
purine nucleotide transport	0.323423	0.746375	0.931038
thyroid hormone metabolic process	-0.3232	0.746544	0.931038
positive regulation of neuron death	0.324293	0.745717	0.931038
regulation of chondrocyte differentiation	0.326019	0.74441	0.931038
response to sterol depletion	0.323664	0.746193	0.931038
cellular response to sterol depletion	0.323664	0.746193	0.931038
ciliary base	-0.3254	0.744878	0.931038
regulation of skeletal muscle adaptation	-0.324042	0.745906	0.931038
DNA methylation-dependent heterochromatin assembly	-0.325631	0.744703	0.931038
cellular response to retinoic acid	0.322736	0.746895	0.931271
type B pancreatic cell development	0.322127	0.747357	0.931641
inositol phosphate metabolic process	-0.320998	0.748212	0.932502
middle ear morphogenesis	0.318832	0.749854	0.933003
cellular glucose homeostasis	-0.318976	0.749745	0.933003
central nervous system myelination	0.318378	0.750198	0.933003
axon ensheathment in central nervous system	0.318378	0.750198	0.933003
peptidyl-tyrosine phosphorylation	0.31845	0.750143	0.933003
positive regulation of long-term synaptic potentiation	-0.319643	0.749239	0.933003
regulation of viral release from host cell	-0.31878	0.749893	0.933003
ciliary basal body	0.319906	0.74904	0.933003
immunological synapse	0.319604	0.749268	0.933003
cellular amino acid biosynthetic process	0.31829	0.750265	0.933003
protein depolymerization	-0.317671	0.750735	0.933176
forebrain neuron development	-0.317826	0.750617	0.933176
regulation of double-strand break repair via nonhomologous end joining	0.316913	0.751309	0.933565
peptide hormone secretion	-0.316814	0.751384	0.933565
regulation of intrinsic apoptotic signaling pathway in response to DNA damage	-0.316605	0.751543	0.933565
response to nitric oxide	-0.315019	0.752747	0.933628
cytoplasmic microtubule	0.315235	0.752583	0.933628
methyl-CpG binding	0.315652	0.752267	0.933628
protein homotetramerization	0.316198	0.751852	0.933628
sodium ion homeostasis	-0.315625	0.752288	0.933628
pH reduction	0.315016	0.75275	0.933628
regulation of establishment or maintenance of cell polarity	-0.315269	0.752558	0.933628
cytosolic transport	-0.309964	0.756588	0.93388
epithelial cilium movement involved in extracellular fluid movement	-0.313172	0.75415	0.93388
regulation of peptide hormone secretion	-0.312077	0.754982	0.93388
positive regulation of histone acetylation	-0.311978	0.755057	0.93388
actin filament depolymerization	-0.31353	0.753878	0.93388
response to sterol	0.310465	0.756208	0.93388
positive regulation of protein ubiquitination	-0.313461	0.75393	0.93388
nephron tubule development	0.312319	0.754798	0.93388
renal system vasculature development	0.310283	0.756346	0.93388
kidney vasculature development	0.310283	0.756346	0.93388
phagocytic vesicle	0.313687	0.753759	0.93388
positive regulation of growth	0.311384	0.755509	0.93388
mRNA cis splicing, via spliceosome	0.310046	0.756526	0.93388
peroxisome proliferator activated receptor signaling pathway	-0.313085	0.754216	0.93388
positive regulation of oligodendrocyte differentiation	0.313654	0.753783	0.93388
organic cyclic compound catabolic process	0.31057	0.756127	0.93388
regulation of glycogen metabolic process	-0.311796	0.755196	0.93388
inorganic anion transmembrane transport	-0.31048	0.756196	0.93388
adenylyltransferase activity	-0.310145	0.756451	0.93388
ureteric bud morphogenesis	-0.311315	0.755561	0.93388
DNA repair complex	-0.31042	0.756242	0.93388
regulation of telomere maintenance	0.31024	0.756379	0.93388
heme metabolic process	-0.307936	0.758131	0.934074
barbed-end actin filament capping	0.307242	0.758659	0.934074
gap junction	0.305182	0.760228	0.934074
negative regulation of actin filament depolymerization	-0.306161	0.759482	0.934074
regulation of heart rate by cardiac conduction	-0.304576	0.760689	0.934074
negative regulation of muscle organ development	0.307964	0.75811	0.934074
negative regulation of cardiac muscle cell apoptotic process	-0.306316	0.759364	0.934074
positive regulation of morphogenesis of an epithelium	0.306281	0.759391	0.934074
glomerulus vasculature development	0.305208	0.760208	0.934074
head morphogenesis	0.304744	0.760561	0.934074
positive regulation of calcium ion transmembrane transporter activity	-0.30541	0.760054	0.934074
GMP metabolic process	-0.3073	0.758615	0.934074
chromosomal region	0.308045	0.758048	0.934074
protein K11-linked ubiquitination	-0.307308	0.758609	0.934074
cell differentiation involved in kidney development	0.304999	0.760367	0.934074
iron ion homeostasis	-0.305869	0.759704	0.934074
exoribonuclease complex	-0.307488	0.758472	0.934074
secretory granule	-0.308367	0.757803	0.934074
rough endoplasmic reticulum	0.309005	0.757318	0.934074
platelet-derived growth factor receptor signaling pathway	0.30482	0.760503	0.934074
long-chain fatty acid import into cell	0.306489	0.759232	0.934074
lipid import into cell	0.306489	0.759232	0.934074
regulation of G2/M transition of mitotic cell cycle	0.308693	0.757555	0.934074
late endosome membrane	0.304547	0.760712	0.934074
centriole assembly	0.304147	0.761016	0.934244
positive regulation of cysteine-type endopeptidase activity involved in apoptotic process	0.303407	0.76158	0.934385
reflex	0.303665	0.761383	0.934385
positive regulation of phosphatase activity	0.303346	0.761626	0.934385
DNA damage response, signal transduction by p53 class mediator	0.302999	0.761891	0.934507
metanephric nephron development	-0.302186	0.76251	0.934578
nuclear chromosome	-0.302059	0.762607	0.934578
adipose tissue development	-0.30239	0.762355	0.934578
nuclear membrane organization	0.302055	0.76261	0.934578
negative regulation of tissue remodeling	-0.300334	0.763923	0.935983
muscle cell cellular homeostasis	0.299097	0.764866	0.936936
cellular response to pH	-0.29858	0.76526	0.937216
SNAP receptor activity	-0.29807	0.76565	0.937286
auditory receptor cell morphogenesis	0.298103	0.765625	0.937286
clathrin coat	-0.297847	0.76582	0.937292
dopamine receptor binding	0.293609	0.769057	0.937323
exoribonuclease activity, producing 5'-phosphomonoesters	0.294009	0.768751	0.937323
response to interleukin-6	-0.29606	0.767184	0.937323
positive regulation of cell-matrix adhesion	0.294918	0.768057	0.937323
steroid dehydrogenase activity	-0.293376	0.769235	0.937323
aggresome	0.296846	0.766584	0.937323
endoplasmic reticulum unfolded protein response	0.296735	0.766669	0.937323
pigment biosynthetic process	-0.295428	0.767667	0.937323
regulation of cartilage development	-0.294436	0.768425	0.937323
positive regulation of cilium assembly	-0.293538	0.769111	0.937323
regulation of epidermal growth factor receptor signaling pathway	0.294384	0.768464	0.937323
calcium channel activity	-0.294548	0.768339	0.937323
protein polyubiquitination	0.295297	0.767767	0.937323
organic anion transmembrane transporter activity	-0.297224	0.766296	0.937323
negative regulation of CD4-positive, alpha-beta T cell differentiation	0.294439	0.768422	0.937323
cell division site	0.293412	0.769207	0.937323
intracellular estrogen receptor signaling pathway	-0.293254	0.769328	0.937323
regulation of protein localization to membrane	0.29382	0.768896	0.937323
chromosome localization	-0.293589	0.769072	0.937323
synaptic transmission, cholinergic	-0.293564	0.769091	0.937323
ribonucleoprotein complex localization	-0.29441	0.768444	0.937323
striated muscle cell proliferation	0.292466	0.76993	0.937652
RNA polymerase III complex	-0.292469	0.769928	0.937652
regulation of DNA damage response, signal transduction by p53 class mediator	0.291974	0.770307	0.937707
negative regulation of myeloid cell differentiation	0.292003	0.770284	0.937707
peptidyl-tyrosine modification	0.288731	0.772787	0.937876
Z disc	0.28795	0.773385	0.937876
negative regulation of catabolic process	0.290124	0.771722	0.937876
glucosamine-containing compound metabolic process	-0.287782	0.773514	0.937876
positive regulation of mitotic cell cycle phase transition	0.29058	0.771373	0.937876
motor behavior	0.290161	0.771693	0.937876
negative regulation of glial cell differentiation	-0.290549	0.771396	0.937876
cell-cell signaling involved in cardiac conduction	-0.288447	0.773005	0.937876
dorsal/ventral neural tube patterning	-0.287969	0.77337	0.937876
positive regulation of mRNA catabolic process	0.289395	0.772279	0.937876
extrinsic apoptotic signaling pathway	0.289369	0.772299	0.937876
positive regulation of ERBB signaling pathway	0.288808	0.772728	0.937876
cytokinetic process	-0.289547	0.772163	0.937876
negative regulation of homotypic cell-cell adhesion	0.290011	0.771808	0.937876
calcium ion import across plasma membrane	0.287671	0.773599	0.937876
phosphatidylinositol-3,5-bisphosphate binding	0.288039	0.773317	0.937876
regulation of cholesterol biosynthetic process	0.290694	0.771286	0.937876
regulation of sterol biosynthetic process	0.290694	0.771286	0.937876
regulation of actin filament organization	0.289196	0.772431	0.937876
calcium ion transmembrane import into cytosol	0.287099	0.774037	0.938206
cellular amine metabolic process	-0.286598	0.77442	0.938375
cellular response to light stimulus	-0.285833	0.775006	0.938375
response to hexose	0.285913	0.774945	0.938375
positive regulation of carbohydrate metabolic process	0.286294	0.774653	0.938375
developmental induction	0.286104	0.774798	0.938375
regulation of ER to Golgi vesicle-mediated transport	-0.285049	0.775606	0.938422
negative regulation of transmembrane receptor protein serine/threonine kinase signaling pathway	0.285046	0.775609	0.938422
negative regulation of protein localization to membrane	0.284916	0.775709	0.938422
regulation of DNA-dependent DNA replication	0.285441	0.775306	0.938422
rRNA binding	0.28453	0.776004	0.938578
oligosaccharide metabolic process	0.2838	0.776563	0.938855
RNA catabolic process	0.283798	0.776565	0.938855
positive regulation of cartilage development	-0.283546	0.776759	0.938888
site of double-strand break	0.281575	0.778269	0.939231
positive regulation of brown fat cell differentiation	0.282018	0.777929	0.939231
positive regulation of cysteine-type endopeptidase activity	-0.280787	0.778874	0.939231
regulation of muscle contraction	0.280739	0.778911	0.939231
prenyltransferase activity	-0.28285	0.777292	0.939231
cerebral cortex cell migration	0.280906	0.778782	0.939231
endochondral bone morphogenesis	0.280773	0.778885	0.939231
cell aging	0.280575	0.779037	0.939231
calcium-dependent protein kinase activity	0.281203	0.778555	0.939231
regulation of vascular endothelial growth factor receptor signaling pathway	0.281283	0.778493	0.939231
actin filament	-0.282379	0.777653	0.939231
positive regulation of natural killer cell activation	0.280845	0.778829	0.939231
pathway-restricted SMAD protein phosphorylation	0.280247	0.779288	0.939301
regulation of hormone metabolic process	0.280065	0.779427	0.939301
3'-5'-exoribonuclease activity	0.27912	0.780153	0.939975
histone H3 acetylation	-0.278248	0.780822	0.940264
response to monosaccharide	0.278438	0.780676	0.940264
regulation of cyclin-dependent protein serine/threonine kinase activity	0.278157	0.780892	0.940264
negative regulation of vascular associated smooth muscle cell proliferation	-0.277738	0.781213	0.940451
myosin binding	0.277153	0.781662	0.940791
positive regulation of phosphoprotein phosphatase activity	0.276342	0.782285	0.94134
insulin secretion involved in cellular response to glucose stimulus	-0.275515	0.78292	0.941433
vacuolar membrane	-0.275559	0.782887	0.941433
negative regulation of DNA recombination	0.275375	0.783029	0.941433
DNA secondary structure binding	-0.275858	0.782657	0.941433
polyol metabolic process	0.274885	0.783405	0.941575
biological process involved in intraspecies interaction between organisms	-0.274787	0.78348	0.941575
amide transmembrane transporter activity	0.27391	0.784154	0.94207
heterochromatin	-0.273818	0.784225	0.94207
mammary gland alveolus development	0.273134	0.78475	0.942107
mammary gland lobule development	0.273134	0.78475	0.942107
negative regulation of platelet activation	0.273127	0.784755	0.942107
negative regulation of cell activation	0.272017	0.785609	0.942168
positive regulation of protein catabolic process	-0.272308	0.785385	0.942168
regulation of cellular amine metabolic process	-0.271686	0.785864	0.942168
histone demethylase activity	-0.271543	0.785973	0.942168
protein demethylase activity	-0.271543	0.785973	0.942168
renal filtration	-0.272419	0.7853	0.942168
endonuclease activity, active with either ribo- or deoxyribonucleic acids and producing 5'-phosphomonoesters	-0.271888	0.785708	0.942168
membrane raft	0.27113	0.786291	0.942348
ether metabolic process	0.270245	0.786972	0.942965
regulation of cardiac muscle cell membrane repolarization	-0.269586	0.787479	0.943372
feeding behavior	0.269263	0.787727	0.94347
posttranscriptional regulation of gene expression	0.268781	0.788098	0.943514
non-membrane spanning protein tyrosine kinase activity	0.268865	0.788034	0.943514
axoneme assembly	-0.268215	0.788534	0.943836
reproductive behavior	0.267954	0.788735	0.943876
positive regulation of protein maturation	-0.266729	0.789678	0.944805
regulation of dendritic spine morphogenesis	0.266087	0.790172	0.945196
positive regulation of protein localization to cell periphery	0.265447	0.790665	0.945586
sulfur compound metabolic process	-0.264835	0.791137	0.945917
ATPase-coupled transmembrane transporter activity	0.264654	0.791276	0.945917
actin nucleation	-0.263961	0.79181	0.945954
genetic imprinting	0.264228	0.791604	0.945954
ncRNA catabolic process	-0.264098	0.791705	0.945954
ribonucleoprotein complex export from nucleus	-0.263685	0.792023	0.946009
maturation of SSU-rRNA	-0.263378	0.792259	0.946091
B cell apoptotic process	0.262974	0.792571	0.946263
regulation of actin cytoskeleton reorganization	0.262489	0.792945	0.94651
tumor necrosis factor receptor superfamily binding	0.262134	0.793218	0.946637
regulation of ventricular cardiac muscle cell membrane repolarization	-0.261626	0.79361	0.946903
regulation of cilium movement	-0.261013	0.794083	0.946972
metencephalon development	-0.256809	0.797327	0.946972
protein targeting to vacuole	-0.255084	0.798659	0.946972
cardiac muscle cell apoptotic process	0.259417	0.795314	0.946972
positive regulation of protein transport	-0.256023	0.797933	0.946972
positive regulation of protein secretion	0.25676	0.797364	0.946972
cytokine receptor activity	-0.255281	0.798506	0.946972
membrane fusion	0.255256	0.798526	0.946972
amino acid import	-0.260192	0.794716	0.946972
negative regulation of RNA catabolic process	-0.258478	0.796038	0.946972
cytoplasmic microtubule organization	0.25483	0.798855	0.946972
cellular response to radiation	-0.256611	0.797479	0.946972
positive regulation of epidermis development	0.25597	0.797974	0.946972
positive regulation of protein processing	-0.259632	0.795147	0.946972
regulation of cell growth involved in cardiac muscle cell development	0.258054	0.796365	0.946972
regulation of apoptotic signaling pathway	-0.257932	0.796459	0.946972
DNA duplex unwinding	0.257791	0.796568	0.946972
cell growth	-0.255745	0.798148	0.946972
gliogenesis	-0.255498	0.798338	0.946972
purine ribonucleotide transport	0.255283	0.798504	0.946972
cellular response to organic cyclic compound	0.2585	0.796021	0.946972
synaptic membrane adhesion	0.254627	0.799011	0.946972
regulation of ERAD pathway	0.257318	0.796933	0.946972
RNA destabilization	0.257843	0.796528	0.946972
establishment or maintenance of epithelial cell apical/basal polarity	-0.254826	0.798858	0.946972
negative regulation of actin filament bundle assembly	-0.257152	0.797062	0.946972
negative regulation of calcium ion transport into cytosol	0.258516	0.796009	0.946972
9+0 non-motile cilium	-0.254619	0.799018	0.946972
cellular monovalent inorganic cation homeostasis	0.259116	0.795546	0.946972
serine hydrolase activity	0.259467	0.795275	0.946972
mannosylation	0.254605	0.799028	0.946972
mRNA transport	0.257574	0.796736	0.946972
regulation of developmental growth	-0.254292	0.79927	0.947059
positive regulation of telomere maintenance	-0.254065	0.799445	0.947068
positive regulation of mRNA metabolic process	0.252828	0.800401	0.947606
RNA polymerase II transcription regulator complex	-0.252841	0.800391	0.947606
Golgi-associated vesicle membrane	-0.253115	0.80018	0.947606
motile cilium	0.249802	0.80274	0.948188
cellular response to carbohydrate stimulus	0.249154	0.803242	0.948188
internal protein amino acid acetylation	-0.251082	0.80175	0.948188
internal peptidyl-lysine acetylation	-0.251082	0.80175	0.948188
transition metal ion transmembrane transporter activity	-0.249592	0.802903	0.948188
cellular response to topologically incorrect protein	0.249486	0.802985	0.948188
cyclic-nucleotide-mediated signaling	-0.25056	0.802155	0.948188
cytokine production involved in immune response	0.249612	0.802887	0.948188
protein kinase complex	0.249214	0.803195	0.948188
regulation of Notch signaling pathway	-0.250014	0.802577	0.948188
positive regulation of muscle cell differentiation	0.251206	0.801655	0.948188
P-type ion transporter activity	-0.249343	0.803096	0.948188
P-type transmembrane transporter activity	-0.249343	0.803096	0.948188
snRNA binding	-0.25125	0.801621	0.948188
cell maturation	-0.248666	0.803619	0.948237
transition metal ion homeostasis	0.248745	0.803558	0.948237
renal tubule development	0.248408	0.803819	0.948275
regulation of canonical Wnt signaling pathway	-0.247774	0.804309	0.948447
regulation of protein localization to cell periphery	-0.246986	0.804919	0.948447
phosphatidylserine metabolic process	0.247398	0.8046	0.948447
nucleobase-containing compound transmembrane transporter activity	0.247932	0.804187	0.948447
transcription coregulator activity	-0.246918	0.804972	0.948447
thyroid hormone receptor binding	-0.247152	0.804791	0.948447
regulation of renal sodium excretion	-0.245408	0.80614	0.949626
response to tumor cell	0.244287	0.807009	0.949659
regulation of protein localization to nucleus	-0.24438	0.806937	0.949659
regulation of activated T cell proliferation	0.244872	0.806555	0.949659
intra-Golgi vesicle-mediated transport	-0.244541	0.806812	0.949659
gamma-tubulin binding	-0.244764	0.806639	0.949659
import into nucleus	0.244026	0.807211	0.949699
histone acetylation	-0.243696	0.807466	0.949701
DNA geometric change	0.243012	0.807996	0.949701
catechol-containing compound biosynthetic process	0.242939	0.808052	0.949701
catecholamine biosynthetic process	0.242939	0.808052	0.949701
regulation of DNA-templated transcription, elongation	0.243508	0.807612	0.949701
embryonic placenta morphogenesis	-0.242158	0.808658	0.949843
developmental cell growth	-0.241864	0.808885	0.949843
pulmonary valve development	-0.241266	0.809349	0.949843
relaxation of muscle	0.241764	0.808963	0.949843
multicellular organismal water homeostasis	0.241502	0.809166	0.949843
diol biosynthetic process	-0.241265	0.80935	0.949843
nucleotide-sugar metabolic process	0.241585	0.809102	0.949843
telomerase RNA binding	-0.240873	0.809654	0.950002
single-stranded DNA binding	-0.240646	0.809829	0.950011
transcription coregulator binding	-0.240255	0.810133	0.95017
biological process involved in interaction with host	0.239617	0.810627	0.950553
small ribosomal subunit	-0.238788	0.81127	0.95066
I band	0.238521	0.811477	0.95066
renal system process involved in regulation of systemic arterial blood pressure	-0.238415	0.81156	0.95066
negative regulation of steroid metabolic process	-0.238883	0.811196	0.95066
mitotic metaphase plate congression	-0.238416	0.811559	0.95066
walking behavior	-0.237868	0.811984	0.950763
secondary lysosome	0.237882	0.811973	0.950763
regulation of neurogenesis	0.237517	0.812256	0.950884
negative regulation of glucose import	-0.236137	0.813326	0.950994
contractile fiber	-0.235689	0.813674	0.950994
sarcoplasmic reticulum calcium ion transport	-0.235661	0.813696	0.950994
positive regulation of blood pressure	-0.236665	0.812917	0.950994
nucleoside bisphosphate biosynthetic process	0.236121	0.813339	0.950994
ribonucleoside bisphosphate biosynthetic process	0.236121	0.813339	0.950994
purine nucleoside bisphosphate biosynthetic process	0.236121	0.813339	0.950994
osteoblast development	-0.236053	0.813392	0.950994
spinal cord motor neuron differentiation	0.234918	0.814272	0.951471
regulation of centrosome duplication	0.234625	0.8145	0.951541
telomerase holoenzyme complex	-0.234187	0.81484	0.951643
RNA helicase activity	-0.234078	0.814924	0.951643
regulation of type 2 immune response	0.233114	0.815673	0.951927
actin filament bundle assembly	0.233236	0.815578	0.951927
cell differentiation in spinal cord	0.233409	0.815444	0.951927
vesicle localization	-0.232467	0.816176	0.952121
compact myelin	-0.232478	0.816167	0.952121
renal filtration cell differentiation	0.229767	0.818273	0.952993
glomerular visceral epithelial cell differentiation	0.229767	0.818273	0.952993
glomerular epithelial cell differentiation	0.229767	0.818273	0.952993
negative regulation of phagocytosis	0.230087	0.818024	0.952993
glucocorticoid receptor binding	-0.230869	0.817416	0.952993
GABA receptor activity	-0.229942	0.818137	0.952993
nucleobase-containing small molecule catabolic process	0.231	0.817314	0.952993
purine nucleotide catabolic process	0.230467	0.817729	0.952993
transcription factor TFIID complex	-0.229494	0.818485	0.953044
late endosome	-0.228559	0.819212	0.953694
single-stranded RNA binding	-0.228179	0.819507	0.953841
embryonic skeletal system morphogenesis	-0.225262	0.821776	0.95393
synapse maturation	-0.224106	0.822675	0.95393
regulation of endothelial cell development	0.226653	0.820694	0.95393
regulation of establishment of endothelial barrier	0.226653	0.820694	0.95393
circadian sleep/wake cycle	-0.224335	0.822496	0.95393
dynein complex	0.227204	0.820265	0.95393
androgen receptor signaling pathway	-0.225183	0.821837	0.95393
cranial nerve development	-0.224131	0.822655	0.95393
regulation of mast cell activation	0.226163	0.821075	0.95393
lysophospholipase activity	0.224977	0.821997	0.95393
regulation of synapse maturation	-0.226927	0.820481	0.95393
transforming growth factor beta receptor binding	-0.227403	0.82011	0.95393
actin filament bundle organization	0.22412	0.822664	0.95393
cyclin binding	0.224692	0.822219	0.95393
DNA conformation change	-0.226833	0.820554	0.95393
lens morphogenesis in camera-type eye	0.223958	0.82279	0.95393
response to X-ray	-0.225594	0.821517	0.95393
deacetylase activity	0.225022	0.821962	0.95393
positive regulation of ATP metabolic process	0.225593	0.821518	0.95393
cleavage furrow	-0.223159	0.823412	0.95426
negative regulation of ossification	0.223373	0.823245	0.95426
renal sodium excretion	-0.222456	0.823959	0.954307
monosaccharide transmembrane transport	0.222547	0.823888	0.954307
presynapse organization	-0.222584	0.823859	0.954307
oligodendrocyte development	-0.22168	0.824563	0.954747
telomere maintenance	-0.221534	0.824677	0.954747
dendrite development	-0.22066	0.825357	0.955143
regulation of muscle hypertrophy	0.220856	0.825205	0.955143
cellular response to hypoxia	0.220351	0.825598	0.955226
smooth muscle cell apoptotic process	0.219505	0.826257	0.955545
regulation of smooth muscle cell apoptotic process	0.219505	0.826257	0.955545
monocyte differentiation	0.219345	0.826381	0.955545
regulation of action potential	-0.218579	0.826978	0.95604
regulation of axon extension involved in axon guidance	0.217238	0.828023	0.956142
regulation of insulin secretion involved in cellular response to glucose stimulus	-0.215242	0.829579	0.956142
positive regulation of sodium ion transmembrane transporter activity	-0.217424	0.827878	0.956142
positive regulation of nucleocytoplasmic transport	0.216825	0.828345	0.956142
regulation of striated muscle cell apoptotic process	0.215502	0.829376	0.956142
regulation of cardiac muscle cell apoptotic process	0.215783	0.829157	0.956142
morphogenesis of an epithelial bud	-0.217074	0.82815	0.956142
positive regulation of intracellular steroid hormone receptor signaling pathway	0.215127	0.829668	0.956142
polypeptide N-acetylgalactosaminyltransferase activity	0.217416	0.827884	0.956142
aortic valve development	0.213258	0.831126	0.956142
thymocyte apoptotic process	-0.216614	0.828509	0.956142
mating	0.217221	0.828036	0.956142
negative regulation of cellular catabolic process	0.214473	0.830178	0.956142
positive regulation of collagen biosynthetic process	-0.215269	0.829558	0.956142
positive regulation of steroid biosynthetic process	0.213307	0.831088	0.956142
nuclear envelope	-0.214669	0.830026	0.956142
establishment of planar polarity	0.21398	0.830563	0.956142
establishment of tissue polarity	0.21398	0.830563	0.956142
aromatic compound catabolic process	0.213835	0.830676	0.956142
intramolecular oxidoreductase activity	-0.214884	0.829858	0.956142
negative regulation of cellular amide metabolic process	-0.213515	0.830925	0.956142
glial cell proliferation	0.217866	0.827534	0.956142
alpha-amino acid biosynthetic process	0.214224	0.830373	0.956142
DNA polymerase complex	0.215881	0.82908	0.956142
positive regulation of systemic arterial blood pressure	0.21236	0.831826	0.956623
fertilization	-0.212287	0.831883	0.956623
histone modification	-0.211952	0.832144	0.956729
positive T cell selection	-0.211231	0.832707	0.956733
phagophore assembly site	-0.207317	0.835762	0.956733
motor neuron axon guidance	0.20894	0.834495	0.956733
myelination in peripheral nervous system	0.208862	0.834556	0.956733
peripheral nervous system axon ensheathment	0.208862	0.834556	0.956733
positive regulation of striated muscle cell differentiation	0.207657	0.835497	0.956733
lysine-acetylated histone binding	0.210717	0.833108	0.956733
acetylation-dependent protein binding	0.210717	0.833108	0.956733
bone cell development	0.207194	0.835859	0.956733
isoprenoid biosynthetic process	-0.208028	0.835207	0.956733
mitochondria-associated endoplasmic reticulum membrane	0.208736	0.834654	0.956733
pericentriolar material	0.207181	0.835869	0.956733
spindle organization	0.207176	0.835872	0.956733
ventral spinal cord development	-0.207305	0.835772	0.956733
phosphotyrosine residue binding	0.210523	0.833259	0.956733
negative regulation of astrocyte differentiation	-0.209932	0.833721	0.956733
microtubule organizing center organization	0.2098	0.833824	0.956733
positive regulation of reactive oxygen species metabolic process	-0.210028	0.833646	0.956733
negative regulation of signal transduction in absence of ligand	-0.207715	0.835451	0.956733
negative regulation of extrinsic apoptotic signaling pathway in absence of ligand	-0.207715	0.835451	0.956733
response to radiation	-0.209622	0.833962	0.956733
positive regulation of mRNA splicing, via spliceosome	-0.211371	0.832598	0.956733
NAD+ binding	-0.206191	0.836642	0.95742
cell-cell recognition	-0.205769	0.836971	0.957604
organic hydroxy compound metabolic process	0.205179	0.837433	0.957937
norepinephrine transport	0.204246	0.838161	0.957996
calcium ion import	-0.204617	0.837871	0.957996
mitogen-activated protein kinase binding	-0.204881	0.837665	0.957996
lung epithelial cell differentiation	-0.204302	0.838117	0.957996
negative regulation of T cell differentiation	-0.20078	0.84087	0.95876
protein-DNA complex assembly	-0.202296	0.839685	0.95876
peripheral nervous system development	0.202461	0.839557	0.95876
regulation of response to DNA damage stimulus	0.201336	0.840436	0.95876
response to acetylcholine	-0.202849	0.839253	0.95876
organic acid biosynthetic process	0.20276	0.839322	0.95876
glomerular filtration	-0.201979	0.839933	0.95876
zinc ion transport	-0.201426	0.840365	0.95876
regulation of small molecule metabolic process	0.200393	0.841173	0.95876
protein kinase B binding	0.200844	0.84082	0.95876
calcium ion transmembrane transporter activity	0.200852	0.840815	0.95876
regulation of immunoglobulin production	0.200352	0.841205	0.95876
mitotic G1 DNA damage checkpoint signaling	-0.200828	0.840833	0.95876
negative regulation of organic acid transport	0.20064	0.84098	0.95876
regulation of phospholipase C activity	0.199657	0.841749	0.959186
C21-steroid hormone biosynthetic process	0.198872	0.842363	0.959499
regulation of receptor internalization	0.198938	0.842311	0.959499
receptor serine/threonine kinase binding	-0.198109	0.84296	0.959684
regulation of peptide secretion	-0.198014	0.843034	0.959684
negative regulation of Rho protein signal transduction	-0.198292	0.842816	0.959684
pyrimidine nucleotide biosynthetic process	0.196832	0.843959	0.96035
pyrimidine nucleoside triphosphate metabolic process	0.196842	0.843951	0.96035
odontogenesis of dentin-containing tooth	0.193923	0.846236	0.960393
minus-end-directed microtubule motor activity	0.194964	0.845421	0.960393
hindbrain development	0.194121	0.846081	0.960393
negative regulation of intracellular signal transduction	0.193744	0.846376	0.960393
myofibril	-0.195654	0.844881	0.960393
nuclear DNA replication	-0.195799	0.844768	0.960393
pericentric heterochromatin	-0.19435	0.845902	0.960393
positive regulation of amyloid-beta formation	0.194446	0.845827	0.960393
skeletal muscle adaptation	-0.194167	0.846045	0.960393
negative regulation of phosphoprotein phosphatase activity	-0.195366	0.845106	0.960393
gastrulation with mouth forming second	-0.196451	0.844257	0.960393
cholesterol homeostasis	0.194459	0.845816	0.960393
negative regulation of signaling receptor activity	-0.194957	0.845426	0.960393
establishment of RNA localization	0.194383	0.845876	0.960393
regulation of exosomal secretion	-0.192503	0.847348	0.960615
positive regulation of cardiac muscle hypertrophy	-0.192314	0.847496	0.960615
positive regulation of muscle hypertrophy	-0.192314	0.847496	0.960615
positive regulation of macroautophagy	-0.192285	0.847519	0.960615
positive regulation of B cell proliferation	0.191975	0.847762	0.960615
regulation of polysaccharide biosynthetic process	0.192653	0.847231	0.960615
aminopeptidase activity	0.192135	0.847636	0.960615
regulation of nuclease activity	-0.191522	0.848117	0.960825
chloride transmembrane transport	-0.189362	0.849809	0.961778
negative regulation of B cell activation	-0.189496	0.849704	0.961778
pore complex assembly	0.189886	0.849398	0.961778
pigment granule localization	-0.189526	0.849681	0.961778
protein sumoylation	-0.189875	0.849407	0.961778
cellular senescence	0.188814	0.850239	0.962072
protein methyltransferase activity	-0.188305	0.850638	0.962331
brown fat cell differentiation	0.187358	0.85138	0.962693
A band	-0.18707	0.851606	0.962693
cellular response to unfolded protein	0.186372	0.852153	0.962693
phosphatidylinositol phosphate phosphatase activity	-0.187477	0.851286	0.962693
sarcoplasmic reticulum	0.186642	0.851941	0.962693
ribosomal large subunit assembly	0.186353	0.852168	0.962693
animal organ regeneration	0.186158	0.852321	0.962693
negative regulation of protein depolymerization	-0.1864	0.852131	0.962693
ubiquitin-protein transferase regulator activity	-0.185272	0.853016	0.963093
protein K48-linked ubiquitination	-0.185473	0.852858	0.963093
vitamin binding	0.184665	0.853492	0.963439
polyamine metabolic process	-0.184242	0.853823	0.96362
protein heterotetramerization	-0.183989	0.854022	0.963652
pyrimidine deoxyribonucleotide metabolic process	0.183614	0.854316	0.963792
multicellular organismal movement	0.180732	0.856578	0.96383
musculoskeletal movement	0.180732	0.856578	0.96383
postsynapse organization	-0.181501	0.855974	0.96383
mesoderm development	-0.182195	0.85543	0.96383
positive regulation of exosomal secretion	-0.181927	0.85564	0.96383
positive regulation of membrane potential	0.182162	0.855456	0.96383
phosphatidylinositol-5-phosphate binding	-0.180311	0.856908	0.96383
phosphatidylinositol-4-phosphate binding	-0.180749	0.856565	0.96383
damaged DNA binding	-0.182803	0.854953	0.96383
protein import into nucleus	0.180395	0.856843	0.96383
autophagosome	0.182705	0.85503	0.96383
cell proliferation in forebrain	-0.180707	0.856598	0.96383
negative regulation of cyclin-dependent protein kinase activity	0.181066	0.856316	0.96383
intraciliary transport particle B	-0.18331	0.854554	0.96383
phosphatidylinositol-3,4,5-trisphosphate binding	-0.181552	0.855934	0.96383
endocrine system development	-0.180015	0.857141	0.9639
response to cadmium ion	0.179323	0.857684	0.964319
positive regulation of RNA splicing	0.178666	0.8582	0.964706
regulation of transcription elongation from RNA polymerase II promoter	-0.177808	0.858873	0.965272
cellular response to glucose stimulus	0.176833	0.85964	0.965941
positive regulation of cellular carbohydrate metabolic process	-0.17582	0.860436	0.966309
pyrimidine nucleoside monophosphate metabolic process	0.175763	0.86048	0.966309
ubiquitin-like protein conjugating enzyme binding	-0.17602	0.860278	0.966309
SH2 domain binding	0.173418	0.862323	0.966591
sperm axoneme assembly	-0.173139	0.862542	0.966591
sperm flagellum assembly	-0.173139	0.862542	0.966591
inositol phosphate phosphatase activity	-0.17469	0.861324	0.966591
positive regulation of hormone secretion	-0.174665	0.861343	0.966591
dynein complex binding	0.173007	0.862646	0.966591
isomerase activity	-0.173322	0.862398	0.966591
DNA demethylation	0.172832	0.862783	0.966591
regulation of cardiac muscle contraction	-0.173729	0.862078	0.966591
multicellular organismal response to stress	0.175204	0.860919	0.966591
nicotinamide nucleotide metabolic process	0.173955	0.861901	0.966591
lymphoid progenitor cell differentiation	-0.174148	0.86175	0.966591
negative regulation of axonogenesis	0.172075	0.863379	0.966875
negative regulation of cell cycle G1/S phase transition	-0.172095	0.863363	0.966875
ubiquitination-like modification-dependent protein binding	-0.1718	0.863595	0.966925
regulation of sodium ion transport	0.170508	0.864611	0.967845
DNA replication initiation	-0.169938	0.865059	0.967845
negative regulation of CD4-positive, alpha-beta T cell activation	-0.169884	0.865101	0.967845
purine-containing compound catabolic process	0.16998	0.865026	0.967845
regulation of carbohydrate metabolic process	0.169305	0.865557	0.967978
cellular response to ketone	0.169298	0.865562	0.967978
photoreceptor outer segment	-0.167932	0.866637	0.968988
postsynapse assembly	-0.167232	0.867187	0.969411
RNA 3'-end processing	-0.166945	0.867413	0.969472
cardiac muscle cell action potential involved in contraction	-0.16616	0.868031	0.969876
early endosome to late endosome transport	-0.165613	0.868461	0.969876
phosphatidylinositol 3-kinase regulator activity	0.165662	0.868423	0.969876
negative regulation of small molecule metabolic process	0.165616	0.868459	0.969876
sulfur amino acid metabolic process	-0.165328	0.868686	0.969935
extracellular exosome biogenesis	-0.164799	0.869102	0.970058
maternal placenta development	0.164752	0.869139	0.970058
fibroblast migration	0.164472	0.869359	0.970112
clathrin-coated vesicle	-0.164106	0.869648	0.970116
prepulse inhibition	-0.164032	0.869706	0.970116
neuron projection arborization	-0.162824	0.870657	0.970419
cortical cytoskeleton organization	-0.162815	0.870664	0.970419
heart trabecula morphogenesis	0.163118	0.870426	0.970419
negative regulation of purine nucleotide metabolic process	-0.163175	0.870381	0.970419
retromer complex	-0.162536	0.870884	0.970472
snRNA 3'-end processing	0.162036	0.871277	0.97072
response to cAMP	0.161629	0.871598	0.970885
positive regulation of protein import into nucleus	0.161377	0.871796	0.970915
protein heterodimerization activity	0.161064	0.872043	0.970998
mitotic cytokinetic process	-0.160807	0.872245	0.971032
U1 snRNP	0.160538	0.872458	0.971077
adult walking behavior	-0.160201	0.872722	0.971181
telencephalon cell migration	0.15984	0.873007	0.971195
bile acid metabolic process	0.159749	0.873079	0.971195
nephron development	0.15835	0.874181	0.97223
dendritic spine development	-0.155625	0.876329	0.972571
appendage morphogenesis	0.155559	0.876381	0.972571
limb morphogenesis	0.155559	0.876381	0.972571
response to retinoic acid	0.155893	0.876117	0.972571
ganglioside biosynthetic process	-0.157465	0.874879	0.972571
alpha-amino acid metabolic process	-0.156221	0.875859	0.972571
DNA helicase activity	0.15677	0.875426	0.972571
histone methylation	-0.156823	0.875385	0.972571
negative regulation of receptor signaling pathway via JAK-STAT	0.156068	0.875979	0.972571
replisome	-0.156657	0.875515	0.972571
intrinsic component of Golgi membrane	0.157623	0.874754	0.972571
GABA receptor complex	-0.154775	0.876999	0.973066
sterol homeostasis	0.15383	0.877744	0.973701
positive regulation of cell cycle	0.152494	0.878797	0.974678
RNA export from nucleus	-0.15175	0.879384	0.974947
negative regulation of insulin secretion	0.151814	0.879334	0.974947
myelination	-0.149425	0.881218	0.975391
activation of GTPase activity	0.150235	0.88058	0.975391
regulation of Arp2/3 complex-mediated actin nucleation	-0.149055	0.881511	0.975391
phagocytic vesicle membrane	0.149162	0.881426	0.975391
carbohydrate transport	-0.150819	0.880118	0.975391
ceramide metabolic process	-0.150302	0.880526	0.975391
cytoplasmic dynein complex	0.149351	0.881277	0.975391
calcium-mediated signaling using intracellular calcium source	0.149813	0.880912	0.975391
nucleus organization	-0.14917	0.88142	0.975391
peptidyl-lysine methylation	-0.149625	0.88106	0.975391
semaphorin receptor binding	-0.148417	0.882014	0.975517
retinal ganglion cell axon guidance	0.147639	0.882628	0.975517
positive regulation of neurogenesis	-0.147398	0.882818	0.975517
multicellular organism growth	-0.148606	0.881865	0.975517
negative regulation of release of cytochrome c from mitochondria	-0.14707	0.883077	0.975517
regulation of leukocyte degranulation	0.146723	0.883351	0.975517
respiratory burst	0.148185	0.882197	0.975517
branch elongation of an epithelium	-0.147997	0.882345	0.975517
regulation of collateral sprouting	0.147237	0.882945	0.975517
actin polymerization or depolymerization	-0.14681	0.883282	0.975517
export across plasma membrane	0.146257	0.883719	0.975678
protein complex oligomerization	-0.146101	0.883841	0.975678
negative regulation of interferon-beta production	-0.144706	0.884943	0.976704
regulation of skeletal muscle tissue development	-0.144243	0.885309	0.976916
cytokine activity	0.143628	0.885794	0.977261
peptide transport	0.142935	0.886342	0.977496
myelin maintenance	0.14292	0.886353	0.977496
regulation of hormone secretion	-0.142461	0.886716	0.97757
calcium ion import into cytosol	0.142397	0.886766	0.97757
regulation of muscle adaptation	-0.141872	0.887181	0.977763
branching involved in ureteric bud morphogenesis	-0.141738	0.887287	0.977763
calcium ion transmembrane transport	0.141504	0.887472	0.977776
positive regulation of dendrite morphogenesis	0.140879	0.887966	0.978129
nuclear envelope organization	0.139796	0.888821	0.978881
regulation of neuron migration	0.139452	0.889093	0.97899
positive regulation of dephosphorylation	-0.137749	0.890439	0.979398
negative regulation of carbohydrate metabolic process	0.13679	0.891197	0.979398
low-density lipoprotein particle receptor binding	0.138478	0.889863	0.979398
positive regulation of secretion	-0.137646	0.89052	0.979398
response to amphetamine	0.137026	0.891011	0.979398
pseudouridine synthesis	-0.138398	0.889926	0.979398
regulation of supramolecular fiber organization	-0.137581	0.890572	0.979398
pigment metabolic process	-0.136812	0.891179	0.979398
cell-cell signaling by wnt	-0.13703	0.891007	0.979398
poly-purine tract binding	-0.137672	0.8905	0.979398
glycosyl compound catabolic process	-0.136528	0.891404	0.979435
positive regulation of pri-miRNA transcription by RNA polymerase II	0.136194	0.891668	0.979535
homophilic cell adhesion via plasma membrane adhesion molecules	-0.135598	0.892139	0.979794
canonical Wnt signaling pathway	0.135245	0.892418	0.979794
response to auditory stimulus	0.135238	0.892424	0.979794
axon guidance	0.132974	0.894214	0.979927
amino acid import across plasma membrane	-0.134589	0.892937	0.979927
activation of adenylate cyclase activity	0.133236	0.894007	0.979927
response to estradiol	0.13314	0.894082	0.979927
steroid hormone secretion	-0.133185	0.894047	0.979927
neuroepithelial cell differentiation	-0.133409	0.89387	0.979927
cellular response to steroid hormone stimulus	0.132892	0.894279	0.979927
reactive oxygen species biosynthetic process	-0.133456	0.893833	0.979927
negative regulation of cell aging	0.134013	0.893393	0.979927
regulation of modification of synaptic structure	0.132961	0.894225	0.979927
extrinsic component of membrane	-0.129827	0.896703	0.980085
deoxyribonuclease activity	0.130078	0.896504	0.980085
phospholipid binding	-0.127201	0.898781	0.980085
positive regulation of myeloid leukocyte cytokine production involved in immune response	0.13181	0.895135	0.980085
neuropeptide binding	-0.128097	0.898072	0.980085
regulation of receptor signaling pathway via STAT	-0.128659	0.897628	0.980085
regulation of excretion	0.127327	0.898681	0.980085
positive regulation of protein-containing complex assembly	-0.132175	0.894846	0.980085
SCF-dependent proteasomal ubiquitin-dependent protein catabolic process	0.126809	0.899091	0.980085
double-strand break repair	-0.126019	0.899717	0.980085
developmental growth involved in morphogenesis	0.131422	0.895442	0.980085
trans-Golgi network transport vesicle	-0.126178	0.899591	0.980085
negative regulation of glucose transmembrane transport	-0.129797	0.896727	0.980085
acid-amino acid ligase activity	-0.127673	0.898408	0.980085
telomere capping	-0.13109	0.895704	0.980085
clathrin adaptor activity	-0.128523	0.897735	0.980085
regulation of cardiac muscle cell action potential	0.125916	0.899799	0.980085
nuclear receptor coactivator activity	0.130734	0.895986	0.980085
intraciliary transport particle	0.129163	0.897229	0.980085
positive regulation of interferon-gamma production	-0.131849	0.895104	0.980085
positive regulation of cyclin-dependent protein kinase activity	-0.126463	0.899365	0.980085
glycerol ether metabolic process	-0.125999	0.899733	0.980085
phosphatidylinositol-3-phosphate binding	-0.130953	0.895813	0.980085
positive regulation of oxidative stress-induced cell death	0.128389	0.897841	0.980085
SAGA complex	0.127421	0.898608	0.980085
regulation of membrane repolarization	0.128405	0.897829	0.980085
methyltransferase complex	-0.12993	0.896622	0.980085
purine ribonucleotide catabolic process	-0.131057	0.89573	0.980085
response to pain	-0.126215	0.899562	0.980085
regulation of cellular senescence	-0.12746	0.898576	0.980085
protein mannosylation	0.128613	0.897664	0.980085
glycosphingolipid biosynthetic process	-0.12294	0.902155	0.980296
intracellular lipid transport	0.125189	0.900374	0.980296
membrane repolarization	0.121509	0.903288	0.980296
regulation of excitatory synapse assembly	-0.12378	0.90149	0.980296
protein localization to endoplasmic reticulum	0.121902	0.902977	0.980296
excretion	-0.123168	0.901974	0.980296
regulation of DNA methylation	-0.123204	0.901945	0.980296
R-SMAD binding	-0.122694	0.902349	0.980296
response to ethanol	0.121666	0.903164	0.980296
2-oxoglutarate-dependent dioxygenase activity	0.124218	0.901143	0.980296
adult locomotory behavior	0.122649	0.902385	0.980296
regulation of glycogen biosynthetic process	-0.121918	0.902964	0.980296
regulation of glucan biosynthetic process	-0.121918	0.902964	0.980296
type B pancreatic cell differentiation	-0.125206	0.90036	0.980296
positive regulation of chondrocyte differentiation	0.121522	0.903278	0.980296
regulation of mRNA polyadenylation	0.121783	0.903071	0.980296
DNA alkylation	-0.123436	0.901762	0.980296
DNA methylation	-0.123436	0.901762	0.980296
endoplasmic reticulum exit site	-0.123339	0.901839	0.980296
regulation of steroid hormone secretion	-0.121086	0.903623	0.980472
regulation of nucleocytoplasmic transport	-0.120464	0.904116	0.980818
organophosphate biosynthetic process	-0.120025	0.904463	0.98098
phosphatidylinositol phosphate biosynthetic process	-0.119837	0.904613	0.98098
axon extension	-0.117036	0.906832	0.980993
ribosomal small subunit assembly	0.115876	0.907751	0.980993
response to nutrient	0.116131	0.907549	0.980993
maintenance of protein location	-0.115966	0.90768	0.980993
regulation of brown fat cell differentiation	-0.116844	0.906984	0.980993
negative regulation of cellular carbohydrate metabolic process	0.115661	0.907922	0.980993
positive regulation of glial cell differentiation	-0.11698	0.906876	0.980993
purine nucleotide transmembrane transporter activity	0.115837	0.907782	0.980993
DNA biosynthetic process	-0.119134	0.905169	0.980993
defense response to fungus	0.118659	0.905546	0.980993
response to amine	0.117499	0.906465	0.980993
carbohydrate biosynthetic process	-0.116242	0.907461	0.980993
regulation of striated muscle cell differentiation	-0.11865	0.905553	0.980993
regulation of sodium ion transmembrane transport	-0.119124	0.905177	0.980993
protein methylation	0.116308	0.907408	0.980993
protein alkylation	0.116308	0.907408	0.980993
dopaminergic neuron differentiation	-0.115732	0.907865	0.980993
DNA modification	0.119139	0.905165	0.980993
regulation of receptor binding	-0.115964	0.907681	0.980993
Golgi cisterna	-0.114642	0.908729	0.981322
multivesicular body sorting pathway	-0.114947	0.908487	0.981322
cardiac muscle cell proliferation	-0.114619	0.908747	0.981322
negative regulation of reactive oxygen species metabolic process	0.113834	0.90937	0.981806
structural constituent of muscle	0.113122	0.909934	0.982121
integral component of postsynaptic membrane	-0.113028	0.910008	0.982121
morphogenesis of a polarized epithelium	-0.112146	0.910707	0.982688
WW domain binding	-0.111324	0.91136	0.983204
macroautophagy	-0.110473	0.912034	0.983401
autophagosome organization	0.107807	0.914149	0.983401
positive regulation of macrophage activation	0.103673	0.917429	0.983401
regulation of cell size	0.1066	0.915106	0.983401
regulation of macroautophagy	0.102995	0.917967	0.983401
dendritic spine morphogenesis	0.106351	0.915304	0.983401
regulation of peptide transport	-0.105391	0.916066	0.983401
protein autoubiquitination	-0.102111	0.918668	0.983401
auditory receptor cell development	0.101431	0.919208	0.983401
inner ear auditory receptor cell differentiation	0.102692	0.918207	0.983401
regulation of cysteine-type endopeptidase activity	-0.101395	0.919237	0.983401
mitochondrial genome maintenance	0.104048	0.917131	0.983401
organic acid binding	-0.101225	0.919372	0.983401
extrinsic component of plasma membrane	-0.105141	0.916264	0.983401
nuclear receptor binding	0.10181	0.918907	0.983401
sodium channel regulator activity	-0.108406	0.913674	0.983401
regulation of cyclin-dependent protein kinase activity	0.108226	0.913817	0.983401
protein deacetylation	0.109679	0.912664	0.983401
helicase activity	-0.10976	0.9126	0.983401
hormone secretion	0.108564	0.913548	0.983401
axonal fasciculation	-0.103854	0.917285	0.983401
neuron projection fasciculation	-0.103854	0.917285	0.983401
negative regulation of leukocyte differentiation	-0.103896	0.917252	0.983401
negative regulation of smoothened signaling pathway	0.107332	0.914525	0.983401
positive regulation of receptor signaling pathway via STAT	0.103899	0.91725	0.983401
fatty acid oxidation	0.102633	0.918255	0.983401
transcription initiation from RNA polymerase II promoter	-0.105136	0.916268	0.983401
positive regulation of transcription from RNA polymerase II promoter involved in cellular response to chemical stimulus	-0.108963	0.913232	0.983401
regulation of nucleotide metabolic process	-0.109153	0.913081	0.983401
zinc ion homeostasis	-0.102283	0.918532	0.983401
positive regulation of chromosome separation	0.101788	0.918925	0.983401
enteroendocrine cell differentiation	-0.101621	0.919057	0.983401
regulation of purine nucleotide metabolic process	-0.106335	0.915316	0.983401
lamellipodium	-0.105098	0.916298	0.983401
presynapse assembly	-0.108779	0.913378	0.983401
regulation of chromatin organization	-0.109759	0.912601	0.983401
response to pH	-0.10469	0.916622	0.983401
ribonucleoprotein granule	-0.10263	0.918257	0.983401
mitotic spindle organization	-0.107419	0.914456	0.983401
transcription by RNA polymerase III	0.102747	0.918164	0.983401
hydrogen peroxide-mediated programmed cell death	-0.10967	0.912671	0.983401
programmed cell death in response to reactive oxygen species	-0.10967	0.912671	0.983401
integral component of Golgi membrane	0.105736	0.915792	0.983401
negative regulation of telomere maintenance via telomere lengthening	-0.103707	0.917402	0.983401
general transcription initiation factor binding	-0.104221	0.916994	0.983401
regulation of pathway-restricted SMAD protein phosphorylation	0.100854	0.919666	0.983529
regulation of cell cycle checkpoint	-0.0998981	0.920425	0.984155
negative regulation of lymphocyte differentiation	-0.0991098	0.921051	0.984319
negative regulation of anion transport	-0.0990464	0.921101	0.984319
ephrin receptor binding	-0.0993317	0.920875	0.984319
double-strand break repair via nonhomologous end joining	0.0965665	0.923071	0.984332
cerebellum development	-0.0968491	0.922846	0.984332
regulation of autophagosome assembly	-0.0950194	0.924299	0.984332
positive regulation of protein import	0.0924532	0.926338	0.984332
RNA stabilization	-0.0984618	0.921566	0.984332
carboxylic acid transmembrane transporter activity	0.092639	0.92619	0.984332
response to glucose	0.0964744	0.923144	0.984332
limbic system development	0.0975816	0.922265	0.984332
p38MAPK cascade	-0.0935513	0.925466	0.984332
response to metal ion	-0.0947947	0.924478	0.984332
negative regulation of neuron differentiation	-0.093088	0.925834	0.984332
regulation of cellular carbohydrate metabolic process	0.0936969	0.92535	0.984332
negative regulation of ATP metabolic process	-0.0966737	0.922986	0.984332
mesenchymal cell proliferation	-0.0934889	0.925515	0.984332
liver morphogenesis	0.0954252	0.923977	0.984332
positive regulation of lipid kinase activity	0.0933906	0.925593	0.984332
peptidyl-tyrosine autophosphorylation	-0.0934156	0.925573	0.984332
negative regulation of peptidyl-serine phosphorylation	0.0980988	0.921854	0.984332
response to reactive oxygen species	-0.0981226	0.921835	0.984332
cis-Golgi network	0.096354	0.923239	0.984332
cyclin-dependent protein kinase holoenzyme complex	0.0942549	0.924907	0.984332
actin filament organization	0.0927556	0.926098	0.984332
histone deacetylase binding	-0.0960359	0.923492	0.984332
maintenance of location in cell	-0.0950189	0.9243	0.984332
N-terminal protein amino acid modification	-0.0986851	0.921388	0.984332
regulation of natural killer cell activation	-0.0967214	0.922948	0.984332
protein targeting to lysosome	-0.0933106	0.925657	0.984332
morphogenesis of an endothelium	0.0946391	0.924601	0.984332
endothelial tube morphogenesis	0.0946391	0.924601	0.984332
UDP-galactosyltransferase activity	0.0949191	0.924379	0.984332
axis specification	-0.0897832	0.92846	0.984366
intracellular sterol transport	0.0910081	0.927486	0.984366
intracellular cholesterol transport	0.0910081	0.927486	0.984366
regulation of renal system process	-0.0899387	0.928336	0.984366
mRNA cleavage	0.090676	0.92775	0.984366
dystrophin-associated glycoprotein complex	-0.0908406	0.927619	0.984366
glycoprotein complex	-0.0908406	0.927619	0.984366
negative regulation of MAPK cascade	-0.0898148	0.928434	0.984366
cyclin-dependent protein serine/threonine kinase regulator activity	-0.0900412	0.928254	0.984366
negative regulation of nucleotide metabolic process	-0.0907632	0.927681	0.984366
RNA polymerase binding	0.0899799	0.928303	0.984366
regulation of establishment of cell polarity	0.0916219	0.926998	0.984366
protein-DNA complex	-0.0891846	0.928935	0.984685
C21-steroid hormone metabolic process	-0.0885867	0.92941	0.985004
exonuclease activity, active with either ribo- or deoxyribonucleic acids and producing 5'-phosphomonoesters	-0.0865005	0.931069	0.985227
protein ADP-ribosylation	-0.0873114	0.930424	0.985227
negative regulation of myeloid leukocyte differentiation	-0.0875603	0.930226	0.985227
ARF protein signal transduction	0.0861294	0.931364	0.985227
regulation of ARF protein signal transduction	0.0861294	0.931364	0.985227
regulation of RNA stability	0.0866135	0.930979	0.985227
cellular carbohydrate metabolic process	0.0874489	0.930315	0.985227
positive regulation of histone deacetylation	0.087565	0.930222	0.985227
positive regulation of protein deacetylation	-0.0869385	0.93072	0.985227
cytoplasmic ribonucleoprotein granule	-0.0865795	0.931006	0.985227
microtubule associated complex	0.0840369	0.933027	0.985327
organelle localization by membrane tethering	-0.0842065	0.932892	0.985327
glomerular epithelium development	0.0843656	0.932766	0.985327
response to cholesterol	0.0843048	0.932814	0.985327
substrate adhesion-dependent cell spreading	0.0849416	0.932308	0.985327
neural tube formation	0.0846787	0.932517	0.985327
dioxygenase activity	-0.0854058	0.931939	0.985327
Golgi organization	0.0856656	0.931732	0.985327
stereocilium bundle	-0.0849336	0.932314	0.985327
pyrimidine ribonucleotide biosynthetic process	-0.0833811	0.933549	0.985693
regulation of metal ion transport	-0.082473	0.934271	0.986087
very long-chain fatty acid metabolic process	0.0824914	0.934256	0.986087
microtubule binding	0.0814333	0.935097	0.986342
positive regulation of nervous system development	0.0786048	0.937347	0.986342
viral gene expression	-0.0817617	0.934836	0.986342
face development	-0.0784928	0.937436	0.986342
embryonic axis specification	-0.0784397	0.937478	0.986342
brain morphogenesis	0.0814114	0.935115	0.986342
positive regulation of cell division	0.0798337	0.93637	0.986342
long-chain fatty acid transport	0.0802915	0.936005	0.986342
neuropeptide receptor binding	-0.0802949	0.936003	0.986342
negative regulation of G1/S transition of mitotic cell cycle	0.0805997	0.93576	0.986342
cardiac muscle cell action potential	0.0805785	0.935777	0.986342
plasma membrane tubulation	-0.0785496	0.937391	0.986342
striated muscle adaptation	-0.0810328	0.935416	0.986342
decidualization	0.0800445	0.936202	0.986342
pyrimidine-containing compound biosynthetic process	0.0785791	0.937367	0.986342
negative regulation of actin filament polymerization	0.0785181	0.937416	0.986342
response to salt stress	-0.079365	0.936742	0.986342
autophagosome assembly	-0.076767	0.938809	0.986366
negative regulation of glial cell proliferation	0.0761568	0.939294	0.986366
regulation of cAMP-mediated signaling	0.0758793	0.939515	0.986366
regulation of G1/S transition of mitotic cell cycle	0.0781739	0.93769	0.986366
deoxyribonucleoside monophosphate metabolic process	0.0761606	0.939291	0.986366
CD8-positive, alpha-beta T cell activation	-0.0757781	0.939596	0.986366
positive regulation of cell cycle G1/S phase transition	-0.0760964	0.939342	0.986366
positive regulation of viral life cycle	-0.0762766	0.939199	0.986366
poly-pyrimidine tract binding	-0.0772189	0.938449	0.986366
neuromuscular synaptic transmission	0.0770321	0.938598	0.986366
nuclear pore	0.0766529	0.9389	0.986366
DNA methylation or demethylation	0.0760795	0.939356	0.986366
regulation of hair cycle	0.0746953	0.940457	0.986371
phospholipase A2 activity	-0.0737293	0.941226	0.986371
peptide secretion	-0.0743278	0.94075	0.986371
positive regulation of leukocyte mediated cytotoxicity	-0.0729827	0.94182	0.986371
postsynaptic density assembly	-0.0754931	0.939822	0.986371
regulation of ERBB signaling pathway	0.07486	0.940326	0.986371
histone H3-K4 trimethylation	-0.0731562	0.941682	0.986371
negative regulation of protein serine/threonine kinase activity	-0.0735133	0.941398	0.986371
regulation of mast cell activation involved in immune response	0.0737422	0.941216	0.986371
regulation of reactive oxygen species biosynthetic process	0.0749642	0.940243	0.986371
histone H4-K16 acetylation	0.0730703	0.94175	0.986371
DNA-templated transcription, elongation	-0.0729204	0.941869	0.986371
fear response	-0.0736507	0.941288	0.986371
ribonuclease activity	0.0723229	0.942345	0.986686
positive regulation of protein acetylation	-0.0718254	0.942741	0.986918
lamellipodium organization	0.0688691	0.945094	0.987073
ATP-dependent activity, acting on DNA	0.0706121	0.943707	0.987073
adenylate cyclase-inhibiting G protein-coupled receptor signaling pathway	0.0688389	0.945118	0.987073
cellular response to interleukin-6	-0.069454	0.944628	0.987073
secondary palate development	0.068568	0.945334	0.987073
mRNA stabilization	0.0693049	0.944747	0.987073
response to dietary excess	0.0695973	0.944514	0.987073
positive regulation of glial cell proliferation	0.0685979	0.94531	0.987073
carbohydrate transmembrane transporter activity	-0.0686992	0.945229	0.987073
astrocyte development	0.0701567	0.944069	0.987073
substrate-dependent cell migration	-0.0704472	0.943838	0.987073
regulation of protein targeting to membrane	-0.0702641	0.943983	0.987073
endocytic vesicle membrane	0.0689716	0.945012	0.987073
post-translational protein modification	0.0686308	0.945284	0.987073
ribonucleoside monophosphate biosynthetic process	-0.0679414	0.945832	0.987411
negative regulation of axon extension	0.0674215	0.946246	0.987661
regulation of endopeptidase activity	0.0667909	0.946748	0.987942
negative regulation of alpha-beta T cell differentiation	0.066424	0.94704	0.987942
calcium-dependent cell-cell adhesion via plasma membrane cell adhesion molecules	-0.0664711	0.947003	0.987942
regulation of receptor signaling pathway via JAK-STAT	-0.0659028	0.947455	0.988011
positive regulation of myeloid leukocyte differentiation	0.0660239	0.947359	0.988011
actin monomer binding	0.0654151	0.947844	0.988233
calcium activated cation channel activity	-0.0648869	0.948264	0.988489
vocalization behavior	0.064058	0.948924	0.988995
regulation of macrophage activation	0.0637593	0.949162	0.98906
dendrite morphogenesis	-0.0615494	0.950922	0.989253
exon-exon junction complex	-0.061895	0.950646	0.989253
spinal cord patterning	0.0619974	0.950565	0.989253
carbohydrate transmembrane transport	0.0627522	0.949964	0.989253
negative regulation of protein localization to cell periphery	-0.0625276	0.950143	0.989253
response to inorganic substance	0.0621485	0.950445	0.989253
low-density lipoprotein particle clearance	0.0619358	0.950614	0.989253
midbrain development	0.0617624	0.950752	0.989253
male meiotic nuclear division	0.0616123	0.950872	0.989253
regulation of organ growth	0.0611088	0.951273	0.989253
chondrocyte proliferation	0.0611528	0.951238	0.989253
organic acid transmembrane transporter activity	0.0598877	0.952245	0.989719
non-motile cilium	-0.0602739	0.951937	0.989719
inorganic anion transmembrane transporter activity	0.0600065	0.95215	0.989719
clathrin-coated pit	-0.0595415	0.952521	0.989823
protein kinase C binding	0.0587895	0.95312	0.990095
ciliary membrane	-0.0587737	0.953132	0.990095
GTPase binding	0.0565131	0.954933	0.990098
vesicle docking	0.057077	0.954484	0.990098
sperm flagellum	-0.0579226	0.95381	0.990098
ubiquitin binding	0.0559668	0.955368	0.990098
protein acetylation	0.0557133	0.95557	0.990098
long-chain fatty acid biosynthetic process	-0.0561196	0.955247	0.990098
intrinsic component of external side of plasma membrane	-0.057096	0.954469	0.990098
positive regulation of G1/S transition of mitotic cell cycle	-0.0557257	0.95556	0.990098
regulation of cell cycle G1/S phase transition	0.0578573	0.953862	0.990098
regulation of mRNA stability	0.0574452	0.954191	0.990098
histone H3-K9 trimethylation	-0.0552512	0.955938	0.990098
T cell cytokine production	-0.0582075	0.953583	0.990098
glucocorticoid metabolic process	-0.0554928	0.955746	0.990098
mediator complex	-0.0572905	0.954314	0.990098
nucleic acid transport	-0.0553285	0.955877	0.990098
RNA transport	-0.0553285	0.955877	0.990098
presynaptic active zone cytoplasmic component	-0.0522457	0.958333	0.990509
clathrin vesicle coat	0.0524951	0.958134	0.990509
embryonic cranial skeleton morphogenesis	-0.0522814	0.958304	0.990509
regulation of protein import	0.0522914	0.958297	0.990509
negative regulation of developmental growth	-0.054515	0.956525	0.990509
ribosome binding	-0.0524839	0.958143	0.990509
3'-UTR-mediated mRNA destabilization	0.0527262	0.95795	0.990509
negative regulation of ERK1 and ERK2 cascade	-0.0535324	0.957308	0.990509
positive regulation of proteolysis	-0.0528638	0.95784	0.990509
natural killer cell differentiation	-0.0538472	0.957057	0.990509
negative regulation of pri-miRNA transcription by RNA polymerase II	0.052503	0.958128	0.990509
RNA localization	0.0521137	0.958438	0.990509
regulation of morphogenesis of a branching structure	-0.0513439	0.959052	0.99072
regulation of translational elongation	-0.0511974	0.959168	0.99072
folic acid-containing compound metabolic process	-0.0515614	0.958878	0.99072
positive regulation of cell development	-0.0501481	0.960004	0.990852
Rab protein signal transduction	0.0507506	0.959524	0.990852
histone ubiquitination	0.0499368	0.960173	0.990852
N-terminal protein amino acid acetylation	-0.0499611	0.960153	0.990852
ubiquitin conjugating enzyme binding	-0.0502925	0.959889	0.990852
ovulation	0.0497114	0.960352	0.990856
amino sugar metabolic process	0.0493228	0.960662	0.990995
defense response to Gram-negative bacterium	-0.0424856	0.966112	0.991345
ensheathment of neurons	0.0403152	0.967842	0.991345
axon ensheathment	0.0403152	0.967842	0.991345
tetrapyrrole metabolic process	-0.045316	0.963855	0.991345
heparan sulfate proteoglycan metabolic process	0.0460415	0.963277	0.991345
regulation of natural killer cell mediated cytotoxicity	0.0452937	0.963873	0.991345
DNA strand elongation	-0.0389999	0.96889	0.991345
embryonic pattern specification	-0.0424186	0.966165	0.991345
nephron epithelium development	0.040249	0.967895	0.991345
organophosphate ester transmembrane transporter activity	0.0471789	0.962371	0.991345
regulation of cardiac muscle hypertrophy	0.0416255	0.966797	0.991345
beta-tubulin binding	-0.0480596	0.961669	0.991345
synaptic vesicle clustering	-0.039066	0.968838	0.991345
pulmonary valve morphogenesis	-0.039072	0.968833	0.991345
autonomic nervous system development	-0.039506	0.968487	0.991345
regulation of oligodendrocyte differentiation	0.0406428	0.967581	0.991345
grooming behavior	-0.038995	0.968894	0.991345
regulation of protein localization to cell surface	-0.0479218	0.961779	0.991345
regulation of mast cell degranulation	0.0479104	0.961788	0.991345
regulation of response to reactive oxygen species	-0.0420891	0.966428	0.991345
nuclear-transcribed mRNA catabolic process, nonsense-mediated decay	0.0406336	0.967588	0.991345
apicolateral plasma membrane	-0.04065	0.967575	0.991345
regulation of substrate adhesion-dependent cell spreading	-0.0429932	0.965707	0.991345
muscle hypertrophy in response to stress	0.0413933	0.966982	0.991345
cardiac muscle adaptation	0.0413933	0.966982	0.991345
cardiac muscle hypertrophy in response to stress	0.0413933	0.966982	0.991345
carboxy-terminal domain protein kinase complex	-0.0450084	0.964101	0.991345
viral release from host cell	0.0424468	0.966143	0.991345
exit from host	0.0424468	0.966143	0.991345
exit from host cell	0.0424468	0.966143	0.991345
protein phosphorylated amino acid binding	0.0469651	0.962541	0.991345
positive regulation of leukocyte degranulation	-0.0425261	0.966079	0.991345
positive regulation of protein modification by small protein conjugation or removal	-0.0417715	0.966681	0.991345
vacuolar acidification	0.043681	0.965159	0.991345
positive regulation of protein export from nucleus	0.0472894	0.962283	0.991345
signal transduction by p53 class mediator	0.0399265	0.968152	0.991345
thioester biosynthetic process	0.0424251	0.96616	0.991345
acyl-CoA biosynthetic process	0.0424251	0.96616	0.991345
spinal cord development	0.04103	0.967272	0.991345
epidermal growth factor receptor signaling pathway	-0.0447148	0.964335	0.991345
negative regulation of extrinsic apoptotic signaling pathway	0.0399551	0.968129	0.991345
solute:anion antiporter activity	-0.0425408	0.966068	0.991345
regulation of platelet-derived growth factor receptor signaling pathway	0.0415053	0.966893	0.991345
negative regulation of striated muscle cell differentiation	0.0456798	0.963566	0.991345
hair follicle morphogenesis	-0.0399568	0.968128	0.991345
9+2 motile cilium	-0.0378683	0.969793	0.991418
regulation of double-strand break repair	0.0379934	0.969693	0.991418
amine biosynthetic process	0.0378058	0.969843	0.991418
cellular biogenic amine biosynthetic process	0.0378058	0.969843	0.991418
PcG protein complex	0.038077	0.969626	0.991418
arachidonic acid secretion	-0.0366481	0.970766	0.991849
arachidonate transport	-0.0366481	0.970766	0.991849
positive regulation of collagen metabolic process	-0.0361769	0.971141	0.991849
extracellular vesicle biogenesis	-0.0363642	0.970992	0.991849
regulation of centriole replication	0.036526	0.970863	0.991849
regulation of hormone levels	-0.0353977	0.971763	0.991946
mRNA catabolic process	-0.0355681	0.971627	0.991946
regulation of cell morphogenesis involved in differentiation	0.0356129	0.971591	0.991946
regulation of muscle system process	-0.0335854	0.973208	0.992883
regulation of extrinsic apoptotic signaling pathway in absence of ligand	-0.0338037	0.973034	0.992883
intramolecular transferase activity	-0.0339722	0.972899	0.992883
copper ion homeostasis	0.0332034	0.973512	0.992994
positive regulation of protein localization to cell surface	0.0323466	0.974196	0.992994
telomere maintenance via recombination	0.0324956	0.974077	0.992994
negative regulation of interleukin-2 production	-0.0323502	0.974193	0.992994
ribonucleoprotein complex binding	0.0327975	0.973836	0.992994
transmembrane receptor protein serine/threonine kinase binding	0.0303549	0.975784	0.993437
vesicle cargo loading	0.03141	0.974943	0.993437
lung cell differentiation	-0.0309925	0.975276	0.993437
negative regulation of extrinsic apoptotic signaling pathway via death domain receptors	0.0303099	0.97582	0.993437
regulation of viral transcription	0.0309507	0.975309	0.993437
mRNA polyadenylation	0.0300387	0.976036	0.993437
RNA polyadenylation	0.0300387	0.976036	0.993437
positive regulation of immunoglobulin production	-0.0304626	0.975698	0.993437
cellular copper ion homeostasis	0.0293227	0.976607	0.993498
negative regulation of ubiquitin-protein transferase activity	0.0292577	0.976659	0.993498
Hsp90 protein binding	0.0290818	0.976799	0.993498
translational elongation	-0.0295925	0.976392	0.993498
small GTPase binding	-0.0242263	0.980672	0.99353
microtubule depolymerization	0.0274261	0.97812	0.99353
Schwann cell differentiation	-0.0276559	0.977937	0.99353
negative regulation of protein-containing complex assembly	-0.0242094	0.980686	0.99353
regulation of gluconeogenesis	0.0252405	0.979863	0.99353
histone H2A monoubiquitination	0.0257485	0.979458	0.99353
ribosome assembly	-0.0236825	0.981106	0.99353
nuclear body organization	0.0267556	0.978655	0.99353
guanyl-nucleotide exchange factor complex	0.0254298	0.979712	0.99353
GTPase activator complex	0.0254298	0.979712	0.99353
regulation of anion transmembrane transport	0.0278204	0.977805	0.99353
hydrolase activity, hydrolyzing N-glycosyl compounds	0.0260686	0.979203	0.99353
anchored component of membrane	0.0239767	0.980871	0.99353
oxidoreductase activity, acting on the CH-NH group of donors, NAD or NADP as acceptor	-0.0260053	0.979253	0.99353
hepatocyte proliferation	-0.0263885	0.978947	0.99353
epithelial cell proliferation involved in liver morphogenesis	-0.0263885	0.978947	0.99353
cargo adaptor activity	0.0247871	0.980225	0.99353
regulation of dendritic spine development	-0.0235331	0.981225	0.99353
sulfur compound transport	0.0243818	0.980548	0.99353
positive regulation of DNA biosynthetic process	-0.0254157	0.979723	0.99353
neural nucleus development	-0.0239073	0.980927	0.99353
purine nucleoside metabolic process	0.027189	0.978309	0.99353
intercellular bridge	-0.0251013	0.979974	0.99353
mating behavior	0.026405	0.978934	0.99353
3'-5' DNA helicase activity	-0.028022	0.977645	0.99353
regulation of vacuole organization	-0.022717	0.981876	0.994011
positive regulation of receptor signaling pathway via JAK-STAT	0.0222213	0.982271	0.994055
snRNA transcription	0.0223791	0.982146	0.994055
autophagy	0.0210333	0.983219	0.994658
process utilizing autophagic mechanism	0.0210333	0.983219	0.994658
adrenal gland development	-0.0203691	0.983749	0.994838
growth factor activity	-0.0203966	0.983727	0.994838
carboxylic ester hydrolase activity	-0.0197817	0.984218	0.995134
regulation of protein depolymerization	-0.0189797	0.984857	0.995602
regulation of actin nucleation	-0.0181447	0.985523	0.995819
ankyrin binding	0.0180484	0.9856	0.995819
establishment of chromosome localization	-0.0183983	0.985321	0.995819
clathrin coat assembly	-0.0171208	0.98634	0.996033
positive regulation of response to DNA damage stimulus	0.0171202	0.986341	0.996033
multivesicular body	0.0174014	0.986116	0.996033
regulation of protein import into nucleus	0.0165524	0.986794	0.996272
positive regulation of glucose metabolic process	-0.0163824	0.986929	0.996272
positive regulation of phospholipase C activity	0.0160469	0.987197	0.996364
negative regulation of protein localization to plasma membrane	0.0158223	0.987376	0.996367
small molecule biosynthetic process	0.0152101	0.987865	0.996379
myotube differentiation	0.0151445	0.987917	0.996379
regulation of mRNA catabolic process	0.0152727	0.987815	0.996379
sarcomere	0.0145632	0.988381	0.996391
positive regulation of mitotic cell cycle	0.014848	0.988153	0.996391
nucleotide diphosphatase activity	-0.0144667	0.988458	0.996391
exopeptidase activity	0.0132117	0.989459	0.996398
ATP hydrolysis activity	0.0123612	0.990137	0.996398
regulation of hepatocyte proliferation	0.0120263	0.990405	0.996398
rhythmic process	-0.0121522	0.990304	0.996398
anion channel activity	-0.0139459	0.988873	0.996398
mammary gland epithelial cell proliferation	0.0125372	0.989997	0.996398
cellular response to metal ion	-0.012544	0.989992	0.996398
cellular response to cAMP	0.0123786	0.990124	0.996398
negative regulation of peptidyl-threonine phosphorylation	0.0128624	0.989738	0.996398
negative regulation of type I interferon production	-0.0138431	0.988955	0.996398
ATP-dependent activity, acting on RNA	0.0132607	0.98942	0.996398
cysteine-type peptidase activity	0.0112187	0.991049	0.996515
negative regulation of cardiac muscle hypertrophy	0.0113629	0.990934	0.996515
positive regulation of amyloid precursor protein catabolic process	-0.0115443	0.990789	0.996515
response to misfolded protein	0.0108065	0.991378	0.996668
neuron projection guidance	0.0102979	0.991784	0.996721
columnar/cuboidal epithelial cell differentiation	0.0103085	0.991775	0.996721
amine metabolic process	0.00843665	0.993269	0.99676
primary alcohol metabolic process	0.00821967	0.993442	0.99676
formation of primary germ layer	0.00842522	0.993278	0.99676
positive regulation of peptidyl-lysine acetylation	-0.00998983	0.992029	0.99676
phosphatidylinositol bisphosphate phosphatase activity	0.00908037	0.992755	0.99676
regulation of meiotic nuclear division	0.00933594	0.992551	0.99676
cell cycle DNA replication	0.00803931	0.993586	0.99676
clathrin adaptor complex	0.0081696	0.993482	0.99676
Wnt signaling pathway	-0.0082633	0.993407	0.99676
transferase activity, transferring sulphur-containing groups	-0.00860648	0.993133	0.99676
snoRNA binding	0.00777838	0.993794	0.996792
positive regulation of protein dephosphorylation	-0.0072359	0.994227	0.996887
exploration behavior	-0.007217	0.994242	0.996887
oxidoreductase activity, acting on the CH-NH group of donors	-0.00611683	0.99512	0.997591
endoplasmic reticulum tubular network organization	0.00531708	0.995758	0.997886
positive regulation of cellular protein localization	-0.00530457	0.995768	0.997886
hippocampus development	-0.00379178	0.996975	0.998919
positive regulation of protein localization to plasma membrane	0.00281077	0.997757	0.999168
columnar/cuboidal epithelial cell development	0.0025942	0.99793	0.999168
spindle	0.00299489	0.99761	0.999168
lysosome localization	0.00282898	0.997743	0.999168
acetylgalactosaminyltransferase activity	-0.0015206	0.998787	0.999373
Golgi to plasma membrane protein transport	-0.00110438	0.999119	0.999373
proline-rich region binding	0.0016533	0.998681	0.999373
fatty acid derivative metabolic process	0.00100796	0.999196	0.999373
positive regulation of protein-containing complex disassembly	-0.00132463	0.998943	0.999373
galactosyltransferase activity	-0.00203978	0.998372	0.999373
negative regulation of canonical Wnt signaling pathway	0.000254461	0.999797	0.999797

### Sheet: 1month_SN
	stouffers_z	meta_p	FDR
structural constituent of ribosome	-12.1253	7.76e-34	4.29827e-30
ribosomal subunit	-10.0044	1.45721e-23	2.01787e-20
ribosome	-10.0387	1.03066e-23	2.01787e-20
cytosolic ribosome	-10.0326	1.09545e-23	2.01787e-20
ncRNA metabolic process	-9.63221	5.8458e-22	6.47598e-19
ncRNA processing	-9.56849	1.08474e-21	1.0014e-18
ribonucleoprotein complex biogenesis	-9.41962	4.52743e-21	3.58249e-18
rRNA metabolic process	-8.97613	2.80455e-19	1.9418e-16
cytosolic large ribosomal subunit	-8.9269	4.3813e-19	2.69645e-16
mRNA processing	-8.89424	5.88212e-19	3.25811e-16
ribosome biogenesis	-8.74973	2.13857e-18	1.07687e-15
rRNA processing	-8.58219	9.30827e-18	4.29654e-15
RNA splicing	-8.32779	8.23688e-17	3.50954e-14
large ribosomal subunit	-8.1913	2.58411e-16	1.02239e-13
RNA splicing, via transesterification reactions	-7.93259	2.14617e-15	6.99273e-13
RNA splicing, via transesterification reactions with bulged adenosine as nucleophile	-7.93259	2.14617e-15	6.99273e-13
mRNA splicing, via spliceosome	-7.93259	2.14617e-15	6.99273e-13
ribosomal small subunit biogenesis	-7.87913	3.29658e-15	1.01443e-12
external side of plasma membrane	7.41933	1.17711e-13	3.43159e-11
mitochondrial protein-containing complex	-7.18609	6.66714e-13	1.84647e-10
extracellular matrix	7.06906	1.55982e-12	4.1142e-10
external encapsulating structure	7.0333	2.0171e-12	5.07851e-10
spliceosomal complex	-6.89029	5.56794e-12	1.3409e-09
preribosome	-6.71345	1.90073e-11	4.38672e-09
ribonucleoprotein complex subunit organization	-6.50804	7.614e-11	1.68696e-08
ribonucleoprotein complex assembly	-6.38907	1.66897e-10	3.55556e-08
mitochondrial inner membrane	-6.25679	3.92992e-10	8.06215e-08
skeletal system development	6.17259	6.71823e-10	1.28318e-07
connective tissue development	6.17497	6.61778e-10	1.28318e-07
small ribosomal subunit	-6.13222	8.66597e-10	1.60003e-07
leukocyte mediated immunity	6.00428	1.92183e-09	3.43387e-07
ossification	5.95662	2.57503e-09	4.32216e-07
maturation of SSU-rRNA	-5.95974	2.52636e-09	4.32216e-07
angiogenesis	5.93512	2.93624e-09	4.78347e-07
rRNA binding	-5.89665	3.70945e-09	5.74219e-07
organelle inner membrane	-5.89565	3.73206e-09	5.74219e-07
U2-type spliceosomal complex	-5.86723	4.43149e-09	6.63406e-07
collagen-containing extracellular matrix	5.86236	4.56342e-09	6.65178e-07
extracellular matrix organization	5.76881	7.98356e-09	1.13387e-06
mitochondrial respirasome	-5.74118	9.40178e-09	1.30191e-06
external encapsulating structure organization	5.69732	1.21705e-08	1.60506e-06
membrane raft	5.69869	1.2073e-08	1.60506e-06
extracellular structure organization	5.67115	1.41844e-08	1.82715e-06
ribosomal large subunit biogenesis	-5.61966	1.91329e-08	2.40857e-06
lymphocyte mediated immunity	5.60668	2.06244e-08	2.53863e-06
cartilage development	5.56242	2.66058e-08	3.20368e-06
wound healing	5.5475	2.89779e-08	3.41507e-06
ribosome assembly	-5.53997	3.02528e-08	3.49105e-06
cellular response to transforming growth factor beta stimulus	5.53414	3.12754e-08	3.5354e-06
membrane microdomain	5.52781	3.24244e-08	3.59198e-06
regulation of immune effector process	5.50938	3.60105e-08	3.91103e-06
positive regulation of response to cytokine stimulus	5.50475	3.69683e-08	3.93783e-06
response to transforming growth factor beta	5.48974	4.02531e-08	4.20683e-06
response to wounding	5.39943	6.68544e-08	6.85753e-06
defense response to bacterium	5.37024	7.86309e-08	7.91885e-06
muscle cell proliferation	5.35282	8.65939e-08	8.56507e-06
regulation of angiogenesis	5.3399	9.2999e-08	9.03722e-06
myeloid leukocyte activation	5.30899	1.10236e-07	1.05276e-05
oxidoreduction-driven active transmembrane transporter activity	-5.3025	1.14225e-07	1.07236e-05
spliceosomal snRNP complex	-5.28169	1.27999e-07	1.18164e-05
catalytic activity, acting on a tRNA	-5.27724	1.31142e-07	1.19081e-05
respirasome	-5.2603	1.43824e-07	1.28491e-05
respiratory chain complex	-5.25723	1.46245e-07	1.28579e-05
maturation of SSU-rRNA from tricistronic rRNA transcript (SSU-rRNA, 5.8S rRNA, LSU-rRNA)	-5.25263	1.49944e-07	1.29772e-05
inner mitochondrial membrane protein complex	-5.24047	1.6017e-07	1.3649e-05
mitochondrial translation	-5.23218	1.67522e-07	1.40591e-05
catalytic activity, acting on RNA	-5.22701	1.72274e-07	1.42422e-05
regulation of vasculature development	5.19541	2.04275e-07	1.63982e-05
oxidative phosphorylation	-5.19559	2.04077e-07	1.63982e-05
ameboidal-type cell migration	5.18958	2.10774e-07	1.64433e-05
preribosome, large subunit precursor	-5.19078	2.09419e-07	1.64433e-05
adaptive immune response based on somatic recombination of immune receptors built from immunoglobulin superfamily domains	5.14761	2.63823e-07	2.02961e-05
outflow tract morphogenesis	5.13568	2.81118e-07	2.13303e-05
tRNA metabolic process	-5.13194	2.86776e-07	2.14656e-05
striated muscle cell proliferation	5.12632	2.95453e-07	2.18202e-05
polysomal ribosome	-5.11586	3.12314e-07	2.2762e-05
Sm-like protein family complex	-5.09951	3.40542e-07	2.44969e-05
ribosomal small subunit assembly	-5.09628	3.46393e-07	2.45983e-05
SWI/SNF superfamily-type complex	-5.08039	3.76656e-07	2.64088e-05
transforming growth factor beta receptor signaling pathway	5.07234	3.92945e-07	2.72066e-05
ATPase complex	-5.0537	4.33324e-07	2.96319e-05
organ growth	5.03	4.90477e-07	3.31311e-05
DNA-templated transcription, elongation	-5.02654	4.99416e-07	3.33285e-05
organellar ribosome	-5.019	5.19403e-07	3.35872e-05
mitochondrial ribosome	-5.019	5.19403e-07	3.35872e-05
positive regulation of immune response	5.01823	5.21484e-07	3.35872e-05
epithelial cell proliferation	5.01359	5.34227e-07	3.40125e-05
catalytic step 2 spliceosome	-5.00328	5.6362e-07	3.5476e-05
adaptive immune response	4.98989	6.04145e-07	3.75995e-05
positive regulation of response to external stimulus	4.97196	6.62811e-07	4.07923e-05
regulation of epithelial cell proliferation	4.96769	6.77543e-07	4.12408e-05
small nuclear ribonucleoprotein complex	-4.95685	7.16458e-07	4.31355e-05
cytosolic small ribosomal subunit	-4.95205	7.34369e-07	4.37384e-05
muscle tissue development	4.93587	7.97957e-07	4.70201e-05
endocytic vesicle	4.91416	8.91642e-07	5.19874e-05
entry into host	4.90722	9.23761e-07	5.32991e-05
maturation of 5.8S rRNA	-4.88324	1.04354e-06	5.95896e-05
mitochondrial matrix	-4.87021	1.11478e-06	6.30075e-05
immune response-regulating signaling pathway	4.86359	1.15278e-06	6.44974e-05
cytokine-mediated signaling pathway	4.83526	1.32974e-06	7.36544e-05
leukocyte migration	4.82263	1.4168e-06	7.76996e-05
pattern recognition receptor signaling pathway	4.8065	1.53595e-06	8.34084e-05
nuclear speck	-4.80121	1.57709e-06	8.48106e-05
precatalytic spliceosome	-4.79904	1.59427e-06	8.49102e-05
cilium organization	-4.79166	1.65409e-06	8.72573e-05
movement in host environment	4.78531	1.70727e-06	8.92129e-05
tissue remodeling	4.76986	1.8435e-06	9.39161e-05
U2-type precatalytic spliceosome	-4.77038	1.83878e-06	9.39161e-05
transcription by RNA polymerase I	-4.76936	1.84814e-06	9.39161e-05
epithelial cell migration	4.75539	1.98067e-06	9.97357e-05
negative regulation of mRNA processing	-4.74125	2.12399e-06	0.000105989
tissue migration	4.72083	2.34882e-06	0.000114927
ATP metabolic process	-4.72201	2.3353e-06	0.000114927
DNA-binding transcription activator activity	4.71941	2.36535e-06	0.000114927
respiratory electron transport chain	-4.70878	2.49209e-06	0.000120032
regulation of leukocyte mediated immunity	4.70196	2.5768e-06	0.000122405
cilium assembly	-4.70126	2.58555e-06	0.000122405
epithelium migration	4.69766	2.63154e-06	0.000123526
striated muscle tissue development	4.69378	2.68205e-06	0.000124839
mitochondrial respiratory chain complex I	-4.68432	2.80884e-06	0.000127526
NADH dehydrogenase complex	-4.68432	2.80884e-06	0.000127526
respiratory chain complex I	-4.68432	2.80884e-06	0.000127526
transmembrane receptor protein serine/threonine kinase signaling pathway	4.68216	2.83864e-06	0.000127831
histone modification	-4.66895	3.02748e-06	0.000135235
toll-like receptor signaling pathway	4.6472	3.36466e-06	0.000147911
positive regulation of cytokine-mediated signaling pathway	4.64728	3.36347e-06	0.000147911
transcription elongation from RNA polymerase II promoter	-4.63704	3.53428e-06	0.000152941
response to interferon-alpha	4.63752	3.52621e-06	0.000152941
negative regulation of immune effector process	4.63062	3.64578e-06	0.000156543
heart valve development	4.61045	4.0179e-06	0.000171193
ventricular septum morphogenesis	4.60225	4.17952e-06	0.00017672
fatty acid metabolic process	4.59966	4.23188e-06	0.000177578
regulation of innate immune response	4.58794	4.47644e-06	0.000186429
DNA-binding transcription activator activity, RNA polymerase II-specific	4.56174	5.07319e-06	0.000209704
regulation of cellular response to growth factor stimulus	4.54932	5.38207e-06	0.000220824
cytoplasmic translation	-4.54713	5.43818e-06	0.000221486
regulation of response to biotic stimulus	4.54094	5.60031e-06	0.000226424
regulation of blood pressure	4.53209	5.84037e-06	0.000234419
viral process	4.52522	6.03315e-06	0.000240414
regulation of tube diameter	4.5221	6.12303e-06	0.000240535
blood vessel diameter maintenance	4.5221	6.12303e-06	0.000240535
mitochondrial gene expression	-4.51309	6.38908e-06	0.000249219
INO80-type complex	-4.50553	6.62062e-06	0.000256445
cardiac muscle cell proliferation	4.4993	6.81764e-06	0.000262243
viral life cycle	4.49316	7.01752e-06	0.000268069
blood circulation	4.49116	7.08363e-06	0.000268741
tRNA binding	-4.48784	7.19491e-06	0.000271106
ATP synthesis coupled electron transport	-4.48234	7.38289e-06	0.000274455
mitochondrial ATP synthesis coupled electron transport	-4.48234	7.38289e-06	0.000274455
regulation of tube size	4.47585	7.61074e-06	0.000281039
biological process involved in symbiotic interaction	4.47185	7.75474e-06	0.00028446
presynapse	-4.43839	9.06335e-06	0.000330276
receptor complex	4.43531	9.19407e-06	0.000332849
positive regulation of cytokine production	4.42344	9.71394e-06	0.000341192
regulation of mRNA processing	-4.42837	9.49476e-06	0.000341192
anion transmembrane transport	4.42424	9.67841e-06	0.000341192
90S preribosome	-4.42303	9.73251e-06	0.000341192
Ino80 complex	-4.42307	9.73093e-06	0.000341192
biological process involved in interaction with host	4.41882	9.92394e-06	0.000345715
regulation of biological process involved in symbiotic interaction	4.41017	1.03289e-05	0.000357573
neuron to neuron synapse	-4.40807	1.04296e-05	0.000358818
kidney development	4.40102	1.07745e-05	0.000368395
symporter activity	4.38999	1.13356e-05	0.000385202
regulation of ossification	4.38002	1.18668e-05	0.000400795
RNA 3'-end processing	-4.35307	1.34241e-05	0.000445247
electron transport chain	-4.35454	1.33348e-05	0.000445247
modulation by symbiont of entry into host	4.35396	1.337e-05	0.000445247
response to interferon-gamma	4.34895	1.36793e-05	0.000451009
urogenital system development	4.3434	1.40295e-05	0.00045263
renal system development	4.34491	1.39331e-05	0.00045263
regulation of response to cytokine stimulus	4.34359	1.40171e-05	0.00045263
negative regulation of DNA-templated transcription, elongation	-4.343	1.40553e-05	0.00045263
semi-lunar valve development	4.33391	1.46485e-05	0.000467801
response to interferon-beta	4.33321	1.46953e-05	0.000467801
cytokine binding	4.32945	1.49485e-05	0.000473141
chondrocyte differentiation	4.31958	1.56329e-05	0.000491994
secondary active transmembrane transporter activity	4.30536	1.66717e-05	0.000521721
leukocyte cell-cell adhesion	4.299	1.7157e-05	0.000532718
endocardial cushion development	4.29825	1.72155e-05	0.000532718
cellular response to lipid	4.29348	1.75896e-05	0.000541271
positive regulation of smooth muscle cell proliferation	4.29127	1.77657e-05	0.000543671
cardiocyte differentiation	4.28572	1.82148e-05	0.000554352
regulation of biomineralization	4.27544	1.9076e-05	0.000577387
mesenchyme morphogenesis	4.26989	1.95572e-05	0.000588736
glomerulus development	4.26509	1.9982e-05	0.000598271
heparin binding	4.25677	2.07403e-05	0.000617638
cardiac septum morphogenesis	4.25539	2.08687e-05	0.000618137
fat cell differentiation	4.24184	2.21692e-05	0.000646291
viral entry into host cell	4.24252	2.21022e-05	0.000646291
response to xenobiotic stimulus	4.24195	2.21588e-05	0.000646291
regulation of epithelial cell migration	4.23801	2.25508e-05	0.000650568
postsynaptic specialization	-4.23848	2.25034e-05	0.000650568
postsynaptic density	-4.22142	2.42768e-05	0.000694202
regulation of cytokine production involved in immune response	4.22107	2.4314e-05	0.000694202
cardiac muscle tissue development	4.21923	2.45137e-05	0.000696314
nephron development	4.21165	2.53508e-05	0.000709182
cellular response to biotic stimulus	4.21249	2.52576e-05	0.000709182
cytokine production involved in immune response	4.21184	2.53299e-05	0.000709182
hindlimb morphogenesis	4.21012	2.5524e-05	0.00071044
response to corticosteroid	4.20598	2.59949e-05	0.000719929
regulation of leukocyte migration	4.20431	2.61883e-05	0.000721678
polysome	-4.19302	2.75268e-05	0.000754808
regulation of body fluid levels	4.18658	2.83193e-05	0.000772711
positive regulation of toll-like receptor signaling pathway	4.17947	2.92191e-05	0.000793356
apical part of cell	4.17729	2.94999e-05	0.000797073
response to molecule of bacterial origin	4.17504	2.97932e-05	0.000801091
skeletal system morphogenesis	4.1582	3.20764e-05	0.000858314
glycosaminoglycan binding	4.14936	3.3341e-05	0.000883617
ventricular septum development	4.15012	3.32298e-05	0.000883617
coagulation	4.13034	3.62221e-05	0.000955401
early endosome	4.12247	3.74833e-05	0.000983981
positive regulation of interferon-alpha production	4.11612	3.85312e-05	0.00100672
negative regulation of leukocyte proliferation	4.10272	4.08328e-05	0.00105723
histone methylation	-4.10156	4.10372e-05	0.00105723
positive regulation of pattern recognition receptor signaling pathway	4.10162	4.10268e-05	0.00105723
ncRNA catabolic process	-4.09735	4.17915e-05	0.00107168
heart morphogenesis	4.0943	4.23439e-05	0.00108084
cardiac muscle tissue growth	4.09301	4.25811e-05	0.00108191
cleavage involved in rRNA processing	-4.09189	4.27863e-05	0.00108216
calmodulin-dependent protein kinase activity	-4.08855	4.34074e-05	0.00109288
regulation of synaptic plasticity	-4.07623	4.57722e-05	0.0011472
regulation of pri-miRNA transcription by RNA polymerase II	4.06504	4.80238e-05	0.00119822
regulation of transmembrane receptor protein serine/threonine kinase signaling pathway	4.05963	4.915e-05	0.00122082
positive regulation of response to biotic stimulus	4.05485	5.01669e-05	0.001235
artery morphogenesis	4.0551	5.01125e-05	0.001235
anion transport	4.05112	5.09736e-05	0.00124092
regulation of transforming growth factor beta production	4.05105	5.09878e-05	0.00124092
negative regulation of cell migration	4.05063	5.10795e-05	0.00124092
asymmetric synapse	-4.04816	5.16217e-05	0.00124861
cell cycle checkpoint signaling	-4.04098	5.32273e-05	0.00128185
apical plasma membrane	4.03129	5.5472e-05	0.00133013
ciliary basal body	-4.02769	5.63282e-05	0.00134484
mesenchymal cell proliferation	4.01637	5.91015e-05	0.00140499
regulation of lymphocyte mediated immunity	4.00935	6.08868e-05	0.00142903
mucopolysaccharide metabolic process	4.01108	6.04427e-05	0.00142903
bone morphogenesis	4.00958	6.08265e-05	0.00142903
heart valve morphogenesis	4.00639	6.16538e-05	0.00143733
heart growth	4.00599	6.17594e-05	0.00143733
positive regulation of defense response	4.00482	6.20657e-05	0.00143798
presynaptic active zone	-4.0039	6.23066e-05	0.00143798
nBAF complex	-4.00261	6.26464e-05	0.00143983
positive regulation of epithelial cell proliferation	4.0016	6.29156e-05	0.00144004
centriole	-3.99053	6.59255e-05	0.00150272
foam cell differentiation	3.98849	6.64961e-05	0.00150952
positive regulation of immune effector process	3.97932	6.91133e-05	0.00156253
mesenchyme development	3.97697	6.97978e-05	0.00157159
negative regulation of leukocyte mediated immunity	3.97382	7.07282e-05	0.00157969
regulation of cilium assembly	-3.97442	7.05516e-05	0.00157969
respiratory tube development	3.96284	7.40632e-05	0.00164753
extracellular matrix binding	3.96064	7.47506e-05	0.00165617
negative regulation of epithelial cell proliferation	3.9594	7.51389e-05	0.00165814
inflammatory cell apoptotic process	3.95425	7.67758e-05	0.00168754
transforming growth factor beta production	3.94694	7.9157e-05	0.00173301
oxidoreductase complex	-3.94012	8.14408e-05	0.00177599
leukocyte mediated cytotoxicity	3.92924	8.52139e-05	0.00184628
protein processing	3.92797	8.56643e-05	0.00184628
SMAD binding	3.92809	8.56241e-05	0.00184628
ribosomal large subunit assembly	-3.91498	9.04116e-05	0.00192677
sensory system development	3.9149	9.04422e-05	0.00192677
response to glucocorticoid	3.91607	9.00034e-05	0.00192677
lung development	3.9102	9.22205e-05	0.00195625
U2-type catalytic step 2 spliceosome	-3.90938	9.25323e-05	0.00195625
regulation of cytokine-mediated signaling pathway	3.90497	9.4239e-05	0.00198475
regulation of cell-cell adhesion	3.90374	9.4717e-05	0.00198485
blood coagulation	3.90312	9.49604e-05	0.00198485
cell adhesion mediated by integrin	3.89878	9.66799e-05	0.00201319
SWI/SNF complex	-3.89638	9.76432e-05	0.00202564
aortic valve development	3.88817	0.000101003	0.00208753
antigen processing and presentation	3.88667	0.000101629	0.00209265
cellular response to molecule of bacterial origin	3.88302	0.000103168	0.00211647
positive regulation of pathway-restricted SMAD protein phosphorylation	3.87866	0.000105032	0.00214677
cardiac chamber development	3.8739	0.000107107	0.00218113
interferon-alpha production	3.87144	0.000108194	0.00219519
nucleic acid phosphodiester bond hydrolysis	-3.87025	0.000108725	0.00219791
negative regulation of cell activation	3.86731	0.000110043	0.00220584
negative regulation of angiogenesis	3.86724	0.000110073	0.00220584
GDP binding	3.86671	0.000110312	0.00220584
sodium ion transport	3.8592	0.00011376	0.00226661
regulation of biomineral tissue development	3.85777	0.000114427	0.00227172
myeloid leukocyte differentiation	3.85575	0.000115377	0.00228241
growth factor receptor binding	3.8538	0.000116299	0.00229053
rRNA catabolic process	-3.85314	0.000116615	0.00229053
regulation of smooth muscle cell proliferation	3.85089	0.000117691	0.0023035
aerobic respiration	-3.84975	0.000118237	0.00230604
positive regulation of epithelial cell migration	3.84455	0.000120772	0.00234722
terminal bouton	-3.83481	0.000125662	0.0024337
biomineralization	3.83382	0.000126169	0.00243501
reproductive structure development	3.83231	0.000126946	0.00244068
cellular respiration	-3.83154	0.000127344	0.00244068
RNA polymerase complex	-3.82508	0.000130732	0.00249698
atrioventricular valve development	3.8183	0.000134374	0.00255773
regulation of interferon-alpha production	3.81682	0.000135181	0.00256427
positive regulation of angiogenesis	3.81363	0.000136941	0.00257998
positive regulation of vasculature development	3.81363	0.000136941	0.00257998
pulmonary valve development	3.81058	0.000138639	0.00259693
cellular response to interferon-beta	3.81034	0.000138778	0.00259693
aerobic electron transport chain	-3.80425	0.000142236	0.00265267
steroid metabolic process	3.80037	0.000144482	0.00268553
sulfur compound binding	3.78872	0.000151424	0.00280455
regulation of leukocyte proliferation	3.78794	0.000151899	0.00280455
negative regulation of immune response	3.78474	0.000153868	0.00283148
acute inflammatory response	3.77956	0.000157104	0.00288146
ureteric bud development	3.77259	0.000161559	0.00292443
mesonephric epithelium development	3.77259	0.000161559	0.00292443
mesonephric tubule development	3.77259	0.000161559	0.00292443
visual system development	3.77436	0.00016042	0.00292443
pri-miRNA transcription by RNA polymerase II	3.76122	0.000169085	0.00305069
endothelial cell proliferation	3.75717	0.000171848	0.00307944
negative regulation of immune system process	3.75644	0.000172347	0.00307944
negative regulation of lymphocyte mediated immunity	3.75689	0.000172039	0.00307944
regulation of bone mineralization	3.75137	0.00017587	0.0031323
mesonephros development	3.74954	0.000177162	0.00313622
pathway-restricted SMAD protein phosphorylation	3.74785	0.000178355	0.00313622
regulation of production of molecular mediator of immune response	3.74862	0.000177814	0.00313622
muscle cell differentiation	3.74844	0.000177937	0.00313622
osteoblast differentiation	3.74014	0.000183918	0.00321397
protein methylation	-3.73932	0.000184517	0.00321397
protein alkylation	-3.73932	0.000184517	0.00321397
aminoacyl-tRNA ligase activity	-3.73545	0.000187377	0.00324338
ligase activity, forming carbon-oxygen bonds	-3.73545	0.000187377	0.00324338
lipid localization	3.73169	0.000190197	0.00328193
regulation of animal organ formation	3.72874	0.000192437	0.00331027
cell surface receptor signaling pathway involved in heart development	3.72352	0.000196466	0.00336912
cardiac chamber morphogenesis	3.71318	0.000204668	0.00349894
tRNA processing	-3.71226	0.000205419	0.00350098
negative regulation of leukocyte activation	3.70962	0.00020757	0.00352678
maturation of 5.8S rRNA from tricistronic rRNA transcript (SSU-rRNA, 5.8S rRNA, LSU-rRNA)	-3.70393	0.000212283	0.00358893
U12-type spliceosomal complex	-3.70364	0.000212524	0.00358893
late endosome	3.7007	0.00021501	0.00361987
integrin complex	3.69856	0.000216825	0.00362838
vascular process in circulatory system	3.69929	0.000216206	0.00362838
negative regulation of cell motility	3.69538	0.000219556	0.00366301
regulation of organ growth	3.69117	0.000223225	0.00371305
cytokine receptor binding	3.68934	0.00022484	0.00372871
mitophagy	-3.68698	0.00022693	0.00375214
biomineral tissue development	3.68337	0.000230167	0.00379433
histone H3-K4 trimethylation	-3.67694	0.000236048	0.00387973
mitochondrion organization	-3.66836	0.000244109	0.00400036
natural killer cell mediated cytotoxicity	3.66416	0.000248149	0.00405456
negative regulation of cell killing	3.65954	0.000252666	0.00411623
regulation of systemic arterial blood pressure	3.65722	0.000254968	0.00414155
ionotropic glutamate receptor complex	-3.65524	0.000256944	0.00416144
smooth muscle cell proliferation	3.64883	0.000263439	0.0042542
negative regulation of blood vessel morphogenesis	3.64172	0.000270822	0.0043607
hemostasis	3.63781	0.000274966	0.0044146
regulation of inflammatory response	3.63374	0.000279347	0.00443353
negative regulation of viral process	3.63453	0.000278488	0.00443353
regulation of epithelial cell differentiation	3.6343	0.000278737	0.00443353
vasculogenesis	3.63377	0.000279313	0.00443353
organic acid:sodium symporter activity	3.62853	0.000285034	0.00449802
natural killer cell mediated immunity	3.62855	0.000285023	0.00449802
nuclear-transcribed mRNA catabolic process, exonucleolytic	-3.62668	0.00028709	0.00451758
positive regulation of cell adhesion	3.62203	0.000292295	0.00456595
negative regulation of lymphocyte proliferation	3.62101	0.00029346	0.00456595
negative regulation of vasculature development	3.62131	0.000293112	0.00456595
membrane lipid metabolic process	3.62188	0.000292475	0.00456595
negative regulation of wound healing	3.61847	0.000296351	0.004598
specification of animal organ identity	3.61763	0.000297312	0.00460004
ionotropic glutamate receptor activity	-3.61646	0.000298661	0.00460803
regulation of cardiac muscle cell proliferation	3.61144	0.000304501	0.00468509
eye development	3.61071	0.000305363	0.00468534
phagocytosis	3.60499	0.000312171	0.00477656
regulation of endothelial cell proliferation	3.60381	0.000313584	0.00478497
anion transmembrane transporter activity	3.60273	0.000314893	0.00479173
negative regulation of cellular component movement	3.60047	0.000317643	0.00482034
NADH dehydrogenase activity	-3.59919	0.000319206	0.00483083
negative regulation of mononuclear cell proliferation	3.59306	0.000326823	0.00493262
protein complex involved in cell adhesion	3.58966	0.000331115	0.00498383
histone deacetylase complex	-3.58848	0.000332612	0.00499278
endothelial cell migration	3.58202	0.000340948	0.00510409
regulation of mononuclear cell proliferation	3.57987	0.000343763	0.00513236
neurotransmitter receptor complex	-3.56945	0.000357733	0.00532656
negative regulation of viral genome replication	3.56842	0.000359139	0.00533317
appendage development	3.56592	0.000362576	0.00533871
limb development	3.56592	0.000362576	0.00533871
glycoprotein metabolic process	3.56707	0.000360995	0.00533871
macrophage derived foam cell differentiation	3.56535	0.000363368	0.00533871
cardiac septum development	3.56407	0.000365144	0.00535061
distal axon	-3.56053	0.000370102	0.00540896
cell killing	3.55905	0.000372199	0.0054253
negative regulation of cell cycle process	-3.55688	0.000375279	0.00545583
tRNA aminoacylation for protein translation	-3.55613	0.000376351	0.00545709
bone development	3.55155	0.000382969	0.00552413
positive regulation of innate immune response	3.55194	0.000382396	0.00552413
mitotic cell cycle checkpoint signaling	-3.55081	0.000384055	0.0055254
kidney epithelium development	3.54994	0.000385314	0.00552916
BMP signaling pathway	3.54863	0.000387241	0.00554245
basal plasma membrane	3.54182	0.000397379	0.00560072
regulation of mRNA splicing, via spliceosome	-3.54257	0.000396254	0.00560072
segmentation	3.54201	0.000397096	0.00560072
lytic vacuole	3.54381	0.000394389	0.00560072
lysosome	3.54381	0.000394389	0.00560072
negative regulation of leukocyte mediated cytotoxicity	3.54215	0.000396875	0.00560072
response to alcohol	3.5361	0.000406075	0.00570875
regulation of response to wounding	3.53425	0.000408932	0.00573436
positive regulation of pri-miRNA transcription by RNA polymerase II	3.53295	0.000410949	0.0057481
collagen fibril organization	3.53049	0.000414784	0.00577258
response to lipopolysaccharide	3.53103	0.000413943	0.00577258
myeloid leukocyte cytokine production	3.52544	0.000422772	0.00586901
negative regulation of response to wounding	3.51895	0.000433258	0.00599955
cardiac muscle cell differentiation	3.51333	0.00044253	0.00611265
organellar large ribosomal subunit	-3.51182	0.000445056	0.00611704
mitochondrial large ribosomal subunit	-3.51182	0.000445056	0.00611704
DNA-directed RNA polymerase complex	-3.50792	0.000451617	0.00617656
regulation of viral entry into host cell	3.50841	0.000450801	0.00617656
chromatin	-3.50496	0.000456684	0.00623047
nuclear DNA-directed RNA polymerase complex	-3.50403	0.000458273	0.00623679
reproductive system development	3.49545	0.000473269	0.0064251
extracellular matrix structural constituent	3.49448	0.000474981	0.00643257
neutrophil homeostasis	3.49289	0.000477827	0.00645532
cellular response to organic cyclic compound	3.49042	0.000482258	0.00649933
positive regulation of leukocyte migration	3.48635	0.000489659	0.00658306
negative regulation of cell adhesion	3.48266	0.000496456	0.00664475
negative regulation of locomotion	3.48256	0.000496646	0.00664475
production of molecular mediator of immune response	3.48024	0.000500967	0.00665433
chemical synaptic transmission, postsynaptic	-3.48082	0.000499875	0.00665433
primary active transmembrane transporter activity	-3.4805	0.000500471	0.00665433
basolateral plasma membrane	3.47394	0.000512884	0.00679633
trabecula morphogenesis	3.46857	0.000523233	0.00688406
endocardial cushion formation	3.46982	0.000520806	0.00688406
microtubule-based movement	-3.46899	0.000522412	0.00688406
cell-substrate adhesion	3.46516	0.000529917	0.00693532
interleukin-8 production	3.46403	0.000532138	0.00693532
regulation of interleukin-8 production	3.46403	0.000532138	0.00693532
protein maturation	3.46591	0.000528434	0.00693532
steroid biosynthetic process	3.46327	0.000533658	0.0069388
response to fibroblast growth factor	3.45994	0.000540293	0.00700862
negative regulation of cell cycle phase transition	-3.45802	0.00054417	0.00704243
motile cilium	-3.45667	0.000546901	0.00706127
chloride transmembrane transport	3.45586	0.000548547	0.00706605
cellular response to lipopolysaccharide	3.45413	0.000552077	0.00709502
negative regulation of RNA splicing	-3.45018	0.000560204	0.00718281
T cell mediated immunity	3.44711	0.00056661	0.00722705
regulation of transforming growth factor beta receptor signaling pathway	3.44764	0.0005655	0.00722705
regulation of lipid storage	3.44666	0.00056757	0.00722705
regulation of lymphocyte proliferation	3.44324	0.000574783	0.00730212
lipid transport	3.44071	0.000580181	0.00735382
platelet activation	3.43641	0.000589488	0.00745473
response to peptide	3.43538	0.000591731	0.00746606
response to steroid hormone	3.43194	0.000599286	0.00754419
B cell mediated immunity	3.42688	0.000610552	0.00763397
positive regulation of smooth muscle cell migration	3.42737	0.000609458	0.00763397
sex differentiation	3.42727	0.000609675	0.00763397
artery development	3.42584	0.000612906	0.00764615
immunoglobulin mediated immune response	3.42279	0.00061982	0.00771502
prostanoid metabolic process	3.4206	0.000624824	0.00774251
prostaglandin metabolic process	3.4206	0.000624824	0.00774251
U2 snRNP	-3.41486	0.000638149	0.00788997
leukocyte proliferation	3.41159	0.000645853	0.00796743
vasoconstriction	3.41019	0.000649167	0.00799052
homotypic cell-cell adhesion	3.40937	0.00065114	0.00799704
excitatory postsynaptic potential	-3.40439	0.000663114	0.00812608
regulation of endothelial cell migration	3.4029	0.000666749	0.00815258
digestive system development	3.40118	0.000670963	0.00818604
platelet aggregation	3.39827	0.000678128	0.00825527
basal part of cell	3.3963	0.000683031	0.00828206
glycosaminoglycan metabolic process	3.39619	0.000683319	0.00828206
cellular response to hormone stimulus	3.3899	0.000699183	0.00844778
regulation of viral life cycle	3.38956	0.000700041	0.00844778
atrioventricular valve morphogenesis	3.38845	0.00070289	0.00846372
microtubule	-3.38639	0.000708188	0.00850901
positive regulation of animal organ morphogenesis	3.38211	0.000719303	0.00862386
myeloid leukocyte migration	3.37931	0.00072669	0.00866249
myeloid cell differentiation	3.37998	0.000724924	0.00866249
unsaturated fatty acid metabolic process	3.37842	0.000729034	0.00866249
regulation of osteoblast differentiation	3.37833	0.000729266	0.00866249
structural constituent of synapse	-3.37793	0.000730345	0.00866249
microtubule polymerization or depolymerization	-3.36252	0.000772358	0.00914122
muscle cell migration	3.36079	0.000777204	0.00917897
cranial skeletal system development	3.35937	0.000781215	0.0092067
mRNA polyadenylation	-3.35554	0.00079211	0.00929554
RNA polyadenylation	-3.35554	0.00079211	0.00929554
carboxylic acid transmembrane transporter activity	3.35416	0.000796075	0.00932232
chondroitin sulfate metabolic process	3.35252	0.000800782	0.00935766
extrinsic apoptotic signaling pathway	3.35022	0.00080746	0.00941584
structural constituent of postsynapse	-3.34856	0.000812341	0.00945285
regulation of RNA splicing	-3.34723	0.000816226	0.00945894
neuron projection terminus	-3.34721	0.00081628	0.00945894
regulation of mesenchymal cell proliferation	3.34506	0.000822646	0.00949299
muscle organ development	3.34527	0.000822014	0.00949299
iron ion homeostasis	3.34375	0.000826529	0.00950117
spindle checkpoint signaling	-3.34367	0.000826786	0.00950117
mRNA cis splicing, via spliceosome	-3.34202	0.000831713	0.009538
Wnt-protein binding	3.33981	0.000838343	0.00959418
regulation of cellular response to transforming growth factor beta stimulus	3.33742	0.000845606	0.00965735
response to protozoan	3.33602	0.000849869	0.00968606
animal organ formation	3.33411	0.000855737	0.00973291
positive regulation of blood vessel endothelial cell migration	3.32865	0.000872672	0.00989381
response to BMP	3.32727	0.000877028	0.00989381
cellular response to BMP stimulus	3.32727	0.000877028	0.00989381
tRNA aminoacylation	-3.32772	0.00087561	0.00989381
regulation of cell killing	3.32371	0.000888281	0.0100004
granulocyte migration	3.31584	0.000913687	0.0102447
sprouting angiogenesis	3.31359	0.000921079	0.0102447
solute:cation symporter activity	3.31431	0.000918697	0.0102447
intermediate filament cytoskeleton	-3.31403	0.00091962	0.0102447
basal transcription machinery binding	-3.31485	0.000916927	0.0102447
basal RNA polymerase II transcription machinery binding	-3.31485	0.000916927	0.0102447
regulation of smooth muscle cell migration	3.31201	0.00092627	0.0102818
ncRNA 3'-end processing	-3.31121	0.000928929	0.0102907
antigen processing and presentation of peptide or polysaccharide antigen via MHC class II	3.30753	0.000941224	0.010349
endocytic vesicle membrane	3.30813	0.000939216	0.010349
histone lysine methylation	-3.3074	0.00094167	0.010349
isopeptidase activity	-3.30842	0.00093825	0.010349
cardiac epithelial to mesenchymal transition	3.30598	0.000946459	0.01038
positive regulation of cell adhesion mediated by integrin	3.30545	0.000948238	0.01038
regulation of adaptive immune response	3.30273	0.000957494	0.0104607
phosphatidylinositol-3-phosphatase activity	3.30135	0.000962194	0.0104913
transcriptionally active chromatin	-3.29808	0.0009735	0.0105937
digestive tract development	3.29694	0.000977446	0.0106158
gland development	3.29259	0.000992706	0.0107185
regulation of lymphocyte activation	3.29282	0.000991886	0.0107185
regulation of pathway-restricted SMAD protein phosphorylation	3.29295	0.000991412	0.0107185
regulation of leukocyte cell-cell adhesion	3.29008	0.0010016	0.0107935
organic acid transmembrane transporter activity	3.28819	0.00100835	0.0108452
eye morphogenesis	3.28484	0.00102041	0.0109536
RNA export from nucleus	-3.28339	0.00102566	0.0109887
olefinic compound metabolic process	3.28251	0.00102888	0.0110018
endocardial cushion morphogenesis	3.27835	0.00104416	0.0111437
mRNA export from nucleus	-3.27356	0.00106202	0.0112692
mRNA-containing ribonucleoprotein complex export from nucleus	-3.27356	0.00106202	0.0112692
axon terminus	-3.27457	0.00105821	0.0112692
endonucleolytic cleavage involved in rRNA processing	-3.27093	0.00107196	0.0113118
endonucleolytic cleavage of tricistronic rRNA transcript (SSU-rRNA, 5.8S rRNA, LSU-rRNA)	-3.27093	0.00107196	0.0113118
phosphotransferase activity, for other substituted phosphate groups	3.27087	0.00107216	0.0113118
defense response to protozoan	3.26757	0.00108476	0.0114229
cellular response to fibroblast growth factor stimulus	3.26658	0.00108853	0.011441
ventricular trabecula myocardium morphogenesis	3.26601	0.00109074	0.0114424
aminoglycan metabolic process	3.26505	0.00109445	0.0114597
regulation of wound healing	3.26143	0.00110852	0.0115614
lymphocyte proliferation	3.26094	0.00111042	0.0115614
negative regulation of T cell proliferation	3.26167	0.00110759	0.0115614
response to virus	3.25281	0.0011427	0.0118751
regulation of lipid metabolic process	3.24883	0.0011588	0.0120198
outflow tract septum morphogenesis	3.24803	0.00116206	0.0120311
exoribonuclease complex	-3.24714	0.0011657	0.0120463
secondary metabolic process	3.24367	0.00117999	0.0121712
positive regulation of epithelial to mesenchymal transition	3.24207	0.00118664	0.0122171
endocrine system development	3.24132	0.0011898	0.0122269
regulation of type 2 immune response	3.23869	0.0012008	0.0123171
5'-3' RNA polymerase activity	-3.23732	0.0012066	0.0123309
RNA polymerase activity	-3.23732	0.0012066	0.0123309
spliceosomal snRNP assembly	-3.23535	0.00121494	0.0123933
mononuclear cell proliferation	3.23245	0.00122733	0.0124967
negative regulation of cell-cell adhesion	3.23095	0.0012338	0.0125395
immune receptor activity	3.23023	0.00123689	0.0125478
organic hydroxy compound transport	3.2278	0.00124748	0.0126239
fatty acid biosynthetic process	3.22694	0.00125122	0.0126239
steroid binding	3.22722	0.00124999	0.0126239
peptidyl-lysine methylation	-3.22579	0.00125626	0.0126287
nucleobase-containing compound kinase activity	-3.22589	0.00125582	0.0126287
bone mineralization	3.22392	0.00126449	0.0126884
cellular response to peptide hormone stimulus	3.22252	0.00127069	0.0127046
small-subunit processome	-3.22252	0.00127067	0.0127046
growth factor activity	3.22169	0.00127438	0.0127186
leukocyte adhesion to vascular endothelial cell	3.21991	0.00128232	0.0127748
middle ear morphogenesis	3.21373	0.00131021	0.0130059
ncRNA transcription	-3.2139	0.00130946	0.0130059
Cajal body	-3.2111	0.00132226	0.0130786
U1 snRNP	-3.21129	0.0013214	0.0130786
collagen binding	3.20981	0.00132823	0.0131142
positive regulation of myeloid leukocyte cytokine production involved in immune response	3.20875	0.00133313	0.0131392
negative regulation of response to external stimulus	3.2081	0.00133613	0.0131453
regulation of mononuclear cell migration	3.20634	0.00134435	0.0132028
toll-like receptor 3 signaling pathway	3.20154	0.00136695	0.0134009
regulation of osteoclast differentiation	3.19853	0.00138132	0.0135179
regulation of DNA-templated transcription, elongation	-3.19721	0.00138764	0.0135558
phagocytosis, engulfment	3.19614	0.0013928	0.0135823
collagen trimer	3.19412	0.00140258	0.0136465
leukocyte activation involved in immune response	3.19376	0.00140432	0.0136465
peptidyl-lysine modification	-3.19296	0.00140821	0.0136604
osteoclast differentiation	3.18777	0.00143373	0.0138017
peptidase regulator activity	3.18747	0.00143524	0.0138017
renal system vasculature development	3.18807	0.00143228	0.0138017
kidney vasculature development	3.18807	0.00143228	0.0138017
amino acid activation	-3.18786	0.00143329	0.0138017
positive regulation of endothelial cell proliferation	3.18685	0.0014383	0.0138071
regulation of natural killer cell mediated cytotoxicity	3.18627	0.00144119	0.013811
protein-containing complex localization	-3.18508	0.00144712	0.0138438
regulation of macrophage activation	3.18309	0.00145714	0.0138914
striated muscle cell differentiation	3.18321	0.0014565	0.0138914
secondary metabolite biosynthetic process	3.1826	0.00145961	0.0138914
respiratory system development	3.17809	0.0014825	0.014085
regulation of viral process	3.17618	0.0014923	0.0141538
DNA repair	-3.17433	0.00150185	0.0141967
negative regulation of proteolysis involved in cellular protein catabolic process	-3.17431	0.00150195	0.0141967
regulation of chromosome organization	-3.17215	0.00151316	0.0142541
glomerulus vasculature development	3.17225	0.00151265	0.0142541
T cell migration	3.17058	0.00152133	0.0143067
negative regulation of cell cycle	-3.16905	0.00152941	0.0143583
cardiac ventricle development	3.1673	0.0015386	0.0144201
regulation of adaptive immune response based on somatic recombination of immune receptors built from immunoglobulin superfamily domains	3.16657	0.0015425	0.0144323
cell activation involved in immune response	3.15504	0.00160474	0.014964
positive regulation of leukocyte mediated immunity	3.15538	0.00160289	0.014964
embryonic hindlimb morphogenesis	3.15214	0.00162077	0.0150628
actin filament binding	-3.15248	0.0016189	0.0150628
nucleosome binding	-3.14967	0.00163457	0.0151403
protein deubiquitination	-3.14968	0.00163451	0.0151403
myeloid dendritic cell activation	3.14699	0.00164961	0.015254
negative regulation of secretion by cell	3.14614	0.00165442	0.0152731
negative regulation of neural precursor cell proliferation	-3.14344	0.00166975	0.0153889
mesenchymal cell differentiation	3.14074	0.00168522	0.0155057
negative regulation of lymphocyte activation	3.13885	0.0016961	0.0155799
monocarboxylic acid transmembrane transporter activity	3.13657	0.00170934	0.0156756
U4/U6 x U5 tri-snRNP complex	-3.13345	0.00172761	0.0157909
spliceosomal tri-snRNP complex	-3.13345	0.00172761	0.0157909
regulation of microtubule-based process	-3.13043	0.00174548	0.015909
negative regulation of viral entry into host cell	3.1303	0.00174629	0.015909
negative regulation of transport	3.12802	0.00175989	0.0160066
regulation of Wnt signaling pathway	3.12457	0.00178068	0.0161691
morphogenesis of a branching epithelium	3.1236	0.00178654	0.0161958
negative regulation of peptidase activity	3.12211	0.00179559	0.0162513
positive regulation of cytokine production involved in immune response	3.1201	0.00180792	0.0163362
spindle	-3.11931	0.00181273	0.016353
regulation of cellular ketone metabolic process	3.11334	0.00184981	0.0166333
regulation of extrinsic apoptotic signaling pathway via death domain receptors	3.11379	0.00184703	0.0166333
positive regulation of fat cell differentiation	3.11202	0.00185809	0.0166618
microtubule-based transport	-3.11188	0.001859	0.0166618
peptidyl-lysine dimethylation	-3.10974	0.00187251	0.0167558
regulation of coagulation	3.10608	0.00189583	0.0169371
regulation of peptidase activity	3.10503	0.00190259	0.0169702
peptidyl-lysine trimethylation	-3.10434	0.00190703	0.0169823
positive regulation of glucose transmembrane transport	3.10108	0.00192818	0.0171431
blood vessel remodeling	3.0992	0.00194045	0.017184
macromolecule methylation	-3.09895	0.00194209	0.017184
chromatin organization	-3.09972	0.00193704	0.017184
RNA phosphodiester bond hydrolysis	-3.09643	0.00195866	0.017303
endothelium development	3.0881	0.00201443	0.0177674
type 2 immune response	3.08357	0.00204531	0.0180111
regulation of animal organ morphogenesis	3.08272	0.00205121	0.0180344
regulation of steroid metabolic process	3.08006	0.00206961	0.0181099
response to nicotine	3.08006	0.00206961	0.0181099
Schaffer collateral - CA1 synapse	-3.08053	0.00206633	0.0181099
blood vessel endothelial cell migration	3.0785	0.00208049	0.0181764
dendritic cell differentiation	3.07295	0.00211954	0.0184884
positive regulation of mesenchymal cell proliferation	3.0699	0.00214133	0.0186491
regulation of histone modification	-3.06707	0.00216165	0.0187965
organic hydroxy compound metabolic process	3.06497	0.00217691	0.0188995
cell projection assembly	-3.06445	0.00218069	0.0189028
regulation of systemic arterial blood pressure mediated by a chemical signal	3.05997	0.00221359	0.019158
regulation of smooth muscle contraction	3.05808	0.00222759	0.019249
ncRNA 5'-end processing	-3.05553	0.00224661	0.0193831
sensory organ morphogenesis	3.05448	0.00225454	0.0194213
cell adhesion molecule binding	3.05201	0.00227311	0.0194904
amino acid:cation symporter activity	3.05275	0.00226757	0.0194904
heart trabecula morphogenesis	3.05211	0.00227241	0.0194904
magnesium ion transmembrane transporter activity	3.05096	0.00228112	0.0195288
cell chemotaxis	3.04761	0.00230669	0.0197172
cytochrome complex	-3.04643	0.00231579	0.0197515
regulation of toll-like receptor signaling pathway	3.04616	0.00231783	0.0197515
hexose catabolic process	-3.03982	0.00236722	0.0201413
toll-like receptor 4 signaling pathway	3.03789	0.00238241	0.0202395
positive regulation of chemokine production	3.03617	0.00239602	0.0203239
regulation of natural killer cell mediated immunity	3.03434	0.00241064	0.0204167
macrophage activation	3.03344	0.00241783	0.0204464
myeloid leukocyte mediated immunity	3.03022	0.00244374	0.0206025
regulation of neuronal synaptic plasticity	-3.03056	0.00244099	0.0206025
positive regulation of production of molecular mediator of immune response	3.02877	0.00245554	0.0206706
organellar small ribosomal subunit	-3.01636	0.00255827	0.0214376
mitochondrial small ribosomal subunit	-3.01636	0.00255827	0.0214376
cellular polysaccharide metabolic process	3.01682	0.00255442	0.0214376
response to sterol	3.01586	0.00256251	0.0214407
regulation of transcription by RNA polymerase I	-3.01491	0.00257055	0.0214755
plasma membrane bounded cell projection assembly	-3.01275	0.00258895	0.0215967
negative regulation of viral life cycle	3.00991	0.00261326	0.0217667
smooth muscle cell migration	3.00929	0.00261856	0.0217781
protein deacylation	-3.00718	0.00263682	0.0218643
macromolecule deacylation	-3.00718	0.00263682	0.0218643
glutamate receptor activity	-3.00376	0.00266669	0.0220301
NADH dehydrogenase complex assembly	-3.00352	0.00266875	0.0220301
mitochondrial respiratory chain complex I assembly	-3.00352	0.00266875	0.0220301
protein serine/threonine kinase activity	-2.99864	0.00271185	0.0223526
endocrine process	2.99708	0.00272579	0.0224341
regulation of cell-substrate adhesion	2.99277	0.00276458	0.022486
snRNA binding	-2.99468	0.00274734	0.022486
negative regulation of transmembrane receptor protein serine/threonine kinase signaling pathway	2.99345	0.00275841	0.022486
maturation of LSU-rRNA	-2.99317	0.002761	0.022486
retina vasculature development in camera-type eye	2.99369	0.00275623	0.022486
response to decreased oxygen levels	2.99491	0.00274526	0.022486
regulation of vasculogenesis	2.99363	0.00275681	0.022486
cytoplasmic region	-2.99365	0.00275664	0.022486
DNA-directed 5'-3' RNA polymerase activity	-2.99042	0.00278593	0.0226265
regulation of hemopoiesis	2.98759	0.00281185	0.0228036
neutrophil migration	2.98523	0.00283366	0.0229469
chromosome condensation	-2.97879	0.00289385	0.0233659
negative regulation of mRNA splicing, via spliceosome	-2.97884	0.00289341	0.0233659
regulation of heart growth	2.97755	0.00290561	0.0234268
lens development in camera-type eye	2.97678	0.00291292	0.0234516
calyx of Held	-2.97334	0.00294576	0.0236816
endothelial cell differentiation	2.97159	0.00296264	0.0237827
morphogenesis of an epithelial sheet	2.96833	0.0029942	0.0239666
response to peptide hormone	2.96846	0.00299295	0.0239666
superoxide metabolic process	2.96499	0.00302696	0.0241938
RNA polymerase II, holoenzyme	-2.96373	0.00303939	0.0242582
basement membrane	2.96024	0.00307404	0.0244143
sensory perception of mechanical stimulus	2.96071	0.00306935	0.0244143
cilium movement	-2.95954	0.00308099	0.0244143
cilium or flagellum-dependent cell motility	-2.95965	0.00307984	0.0244143
cilium-dependent cell motility	-2.95965	0.00307984	0.0244143
regulation of steroid biosynthetic process	2.95763	0.00310017	0.0245312
negative regulation of transforming growth factor beta receptor signaling pathway	2.95668	0.00310972	0.0245634
regulation of fibroblast migration	2.95634	0.00311311	0.0245634
positive regulation of interleukin-8 production	2.95437	0.00313306	0.0246856
positive regulation of adaptive immune response	2.95226	0.00315458	0.02482
fibroblast proliferation	2.95003	0.00317748	0.024897
regulation of cell adhesion mediated by integrin	2.94999	0.00317786	0.024897
protein modification by small protein removal	-2.95051	0.00317252	0.024897
positive regulation of autophagy	2.94492	0.00323042	0.025273
RNA 5'-end processing	-2.94367	0.0032435	0.0253396
negative regulation of protein localization to cell periphery	2.9421	0.00325991	0.0253961
deacetylase activity	-2.9425	0.00325574	0.0253961
lipid storage	2.93685	0.00331567	0.0257943
cellular response to interferon-gamma	2.93211	0.00336664	0.026154
leukocyte homeostasis	2.93004	0.00338923	0.0262927
mitotic spindle checkpoint signaling	-2.92659	0.00342705	0.0265488
spliceosomal complex assembly	-2.92552	0.00343881	0.0266027
activation of immune response	2.92418	0.00345369	0.0266068
positive regulation of cardiac muscle cell proliferation	2.92417	0.00345375	0.0266068
extracellular transport	-2.92466	0.00344837	0.0266068
negative regulation of coagulation	2.92297	0.00346711	0.0266727
lactate metabolic process	-2.92222	0.0034755	0.0267001
purine ribonucleoside triphosphate biosynthetic process	-2.92177	0.00348044	0.026701
membrane lipid biosynthetic process	2.91969	0.00350378	0.0268429
mRNA binding	-2.91868	0.00351518	0.026893
regulation of leukocyte mediated cytotoxicity	2.91532	0.00355326	0.0271469
response to heat	2.91461	0.00356136	0.0271713
regulation of cardiac muscle tissue growth	2.91388	0.00356966	0.0271972
positive regulation of neutrophil migration	2.91058	0.00360758	0.0274483
bone remodeling	2.90866	0.00362976	0.0275792
regulation of fatty acid metabolic process	2.90462	0.003677	0.0278999
positive regulation of leukocyte activation	2.90235	0.00370379	0.0280647
cellular response to alcohol	2.89771	0.00375903	0.0284056
exosome (RNase complex)	-2.89805	0.00375491	0.0284056
myofibril	-2.8954	0.00378676	0.0285372
nucleoside triphosphate biosynthetic process	-2.8958	0.0037819	0.0285372
cargo receptor activity	2.8932	0.00381332	0.0286036
peroxisome	2.89297	0.00381623	0.0286036
microbody	2.89297	0.00381623	0.0286036
cilium movement involved in cell motility	-2.89424	0.00380082	0.0286036
muscle organ morphogenesis	2.89098	0.00384047	0.0287464
regulation of hemostasis	2.89014	0.00385067	0.0287839
complement activation	2.88747	0.00388357	0.0289716
gamma-tubulin binding	-2.88725	0.00388624	0.0289716
morphogenesis of a branching structure	2.8813	0.00396034	0.0292259
positive regulation of chemotaxis	2.87987	0.0039784	0.0292259
positive regulation of adaptive immune response based on somatic recombination of immune receptors built from immunoglobulin superfamily domains	2.88193	0.00395241	0.0292259
unsaturated fatty acid biosynthetic process	2.88035	0.00397234	0.0292259
appendage morphogenesis	2.87994	0.00397756	0.0292259
limb morphogenesis	2.87994	0.00397756	0.0292259
histone deacetylation	-2.88223	0.00394869	0.0292259
RNA polymerase II general transcription initiation factor binding	-2.88119	0.00396179	0.0292259
telomere capping	-2.88018	0.0039745	0.0292259
guanyl-nucleotide exchange factor activity	-2.88321	0.00393647	0.0292259
phosphatidylinositol monophosphate phosphatase activity	2.88311	0.00393768	0.0292259
GTPase activity	2.8784	0.00399696	0.0293234
muscle cell development	2.87742	0.00400943	0.029376
alcohol metabolic process	2.87571	0.00403118	0.0294963
sphingolipid metabolic process	2.87505	0.00403967	0.0295145
superoxide anion generation	2.87468	0.00404432	0.0295145
modified amino acid transport	2.87282	0.00406826	0.0296501
mitochondrial respiratory chain complex assembly	-2.87148	0.00408555	0.029737
extracellular organelle	2.86759	0.0041361	0.0299788
extracellular membrane-bounded organelle	2.86759	0.0041361	0.0299788
ligand-gated channel activity	2.86759	0.00413615	0.0299788
regulation of vasoconstriction	2.86726	0.00414041	0.0299788
positive regulation of inflammatory response	2.86379	0.00418606	0.0302697
tetrapyrrole binding	2.86305	0.0041959	0.0303013
negative regulation of protein localization to plasma membrane	2.86049	0.00422993	0.0305073
regulation of microtubule-based movement	-2.85999	0.00423648	0.0305148
positive regulation of secretion	2.85831	0.00425901	0.0306013
negative regulation of phagocytosis	2.85827	0.00425954	0.0306013
icosanoid metabolic process	2.85398	0.00431749	0.0309774
negative regulation of blood pressure	2.85151	0.00435127	0.0311794
antigen processing and presentation of exogenous peptide antigen	2.84915	0.00438362	0.0313393
regulation of fibroblast proliferation	2.84906	0.00438491	0.0313393
glycoprotein biosynthetic process	2.84723	0.00441011	0.0314789
regulation of blood vessel endothelial cell migration	2.84631	0.00442287	0.0315293
cell fate commitment involved in formation of primary germ layer	2.84576	0.00443059	0.0315438
positive regulation of tumor necrosis factor production	2.84461	0.00444658	0.0316169
ubiquitin-like protein transferase activity	2.84238	0.00447786	0.0317985
negative regulation of exocytosis	2.83507	0.00458152	0.032493
negative regulation of homotypic cell-cell adhesion	2.83366	0.0046019	0.0325958
negative regulation of endopeptidase activity	2.8331	0.00460987	0.0326106
positive regulation of fibroblast migration	2.83146	0.00463363	0.0327046
negative regulation of hemostasis	2.83137	0.00463497	0.0327046
alcohol binding	2.8302	0.00465188	0.0327821
polysaccharide metabolic process	2.82955	0.00466142	0.0328076
SUMO transferase activity	2.82906	0.00466845	0.0328154
negative regulation of cytokine-mediated signaling pathway	2.82563	0.00471877	0.0331271
positive regulation of cell activation	2.8244	0.00473693	0.0332125
regulation of lipid localization	2.82298	0.00475799	0.033318
trabecula formation	2.82188	0.00477426	0.0333897
positive regulation of cell-cell adhesion	2.82136	0.00478199	0.0334016
positive regulation of Wnt signaling pathway	2.82063	0.00479295	0.033436
columnar/cuboidal epithelial cell development	2.81846	0.0048254	0.03362
regulation of leukocyte apoptotic process	2.81787	0.0048343	0.0336397
positive regulation of tumor necrosis factor superfamily cytokine production	2.81463	0.00488342	0.0336736
odontogenesis	2.81498	0.00487806	0.0336736
embryonic limb morphogenesis	2.81498	0.00487806	0.0336736
embryonic appendage morphogenesis	2.81498	0.00487806	0.0336736
U2-type prespliceosome	-2.81483	0.00488025	0.0336736
prespliceosome	-2.81483	0.00488025	0.0336736
SMAD protein signal transduction	2.81434	0.00488781	0.0336736
ligand-gated ion channel activity	2.81582	0.00486529	0.0336736
positive regulation of histone modification	-2.81253	0.00491539	0.0338216
gastrulation	2.81099	0.00493895	0.0339415
GTP binding	2.81051	0.00494628	0.0339497
positive regulation of interferon-beta production	2.80835	0.00497967	0.0340533
smooth muscle contraction	2.80852	0.00497693	0.0340533
nuclear matrix	-2.80834	0.00497982	0.0340533
endochondral bone morphogenesis	2.80474	0.00503565	0.0343927
lung alveolus development	2.79854	0.00513349	0.0349747
columnar/cuboidal epithelial cell differentiation	2.79876	0.00512996	0.0349747
cellular response to peptide	2.79364	0.00521182	0.0354647
cellular polysaccharide biosynthetic process	2.79291	0.00522366	0.0355017
regulation of fatty acid biosynthetic process	2.791	0.00525461	0.035642
N-glycan processing	2.79084	0.00525718	0.035642
regulation of interleukin-6 production	2.78599	0.00533647	0.0361061
chondrocyte development	2.78585	0.00533868	0.0361061
gland morphogenesis	2.7841	0.00536766	0.0362579
synaptic membrane	-2.7831	0.00538414	0.0363249
relaxation of muscle	2.77826	0.00546505	0.0368259
regulation of cardiocyte differentiation	2.77771	0.0054743	0.0368435
import across plasma membrane	2.77621	0.00549972	0.0369696
insulin receptor binding	2.77454	0.00552794	0.0371143
negative regulation of innate immune response	2.77339	0.00554749	0.0372004
regulation of epithelial to mesenchymal transition	2.7726	0.00556108	0.0372464
endoplasmic reticulum tubular network organization	2.7716	0.00557808	0.0373152
ciliary transition zone	-2.7704	0.00559874	0.0373182
negative regulation of epithelial cell migration	2.7706	0.00559538	0.0373182
muscle tissue morphogenesis	2.77056	0.00559592	0.0373182
secondary palate development	2.76905	0.00562202	0.0374283
regulation of neurotransmitter receptor activity	-2.76751	0.00564857	0.03756
coronary vasculature morphogenesis	2.76387	0.00571203	0.0379364
positive regulation of lipid localization	2.76118	0.00575924	0.0382041
positive regulation of endothelial cell migration	2.75841	0.0058083	0.0384834
ubiquitin-protein transferase regulator activity	-2.75769	0.00582119	0.0385228
melanin metabolic process	2.75428	0.00588216	0.0388798
integrin activation	2.75353	0.00589568	0.0389227
T cell activation	2.75296	0.00590589	0.0389437
positive regulation of neutrophil chemotaxis	2.75215	0.00592052	0.0389938
inorganic anion transmembrane transport	2.75165	0.0059296	0.0390072
regulation of blood coagulation	2.75019	0.00595604	0.0391151
developmental pigmentation	2.74997	0.00596012	0.0391151
9+2 motile cilium	-2.74934	0.00597156	0.0391438
chloride transport	2.74764	0.00600258	0.0393006
regulation of mRNA metabolic process	-2.74614	0.00603006	0.0393874
positive regulation of transmembrane receptor protein serine/threonine kinase signaling pathway	2.74627	0.00602776	0.0393874
cell fate specification	2.74425	0.00606494	0.0394875
phosphatase inhibitor activity	-2.74423	0.0060653	0.0394875
chloride channel activity	2.74415	0.00606678	0.0394875
DNA-directed DNA polymerase activity	-2.74324	0.0060836	0.0395505
metencephalon development	-2.74257	0.00609601	0.0395847
negative regulation of secretion	2.74142	0.00611746	0.0396443
defense response to Gram-positive bacterium	2.74131	0.0061195	0.0396443
regulation of chemokine production	2.73757	0.00618952	0.04005
ribonucleoprotein complex localization	-2.73712	0.00619805	0.04005
oxidoreductase activity, acting on NAD(P)H, quinone or similar compound as acceptor	-2.73681	0.00620381	0.04005
epithelial to mesenchymal transition	2.73629	0.00621362	0.0400666
positive regulation of fatty acid metabolic process	2.73228	0.00628977	0.0404634
ribonucleoside triphosphate biosynthetic process	-2.73246	0.00628631	0.0404634
ureteric bud morphogenesis	2.73011	0.00633133	0.0406813
negative regulation of proteasomal protein catabolic process	-2.72975	0.00633832	0.0406813
regeneration	2.72682	0.00639485	0.0409966
autophagy	2.72561	0.00641828	0.0410518
process utilizing autophagic mechanism	2.72561	0.00641828	0.0410518
SMN-Sm protein complex	-2.72483	0.00643349	0.0411016
negative regulation of chromosome organization	-2.72343	0.00646071	0.041228
kidney morphogenesis	2.72296	0.00647008	0.0412402
antigen processing and presentation of peptide antigen	2.72242	0.00648057	0.0412597
regulation of myeloid cell differentiation	2.72081	0.00651213	0.0413208
rRNA transcription	-2.7209	0.00651051	0.0413208
transition metal ion transmembrane transporter activity	2.72018	0.00652462	0.0413208
positive regulation of SMAD protein signal transduction	2.72023	0.00652362	0.0413208
negative regulation of Notch signaling pathway	-2.72004	0.00652748	0.0413208
primary alcohol metabolic process	2.71729	0.00658194	0.0415706
positive regulation of glucose import	2.71757	0.00657626	0.0415706
negative regulation of endothelial cell migration	2.71513	0.00662502	0.041795
modulation of excitatory postsynaptic potential	-2.7134	0.00665963	0.0419412
negative regulation of response to cytokine stimulus	2.71322	0.00666335	0.0419412
regulation of transcription elongation from RNA polymerase II promoter	-2.71198	0.00668823	0.0420501
cellular hormone metabolic process	2.71011	0.00672612	0.0422081
phosphoprotein binding	2.70999	0.00672861	0.0422081
mesonephric tubule morphogenesis	2.70943	0.00673998	0.0422316
solute:cation antiporter activity	2.70883	0.00675203	0.0422593
glycosyltransferase activity	2.70795	0.00676994	0.0423007
chondroitin sulfate proteoglycan metabolic process	2.70776	0.00677392	0.0423007
spindle organization	-2.70688	0.00679183	0.0423648
growth factor binding	2.70377	0.00685583	0.0424874
regulation of extrinsic apoptotic signaling pathway	2.70434	0.00684407	0.0424874
response to temperature stimulus	2.70398	0.00685138	0.0424874
type I interferon signaling pathway	2.70488	0.00683291	0.0424874
cellular response to type I interferon	2.70488	0.00683291	0.0424874
regulation of fibroblast apoptotic process	2.70369	0.0068575	0.0424874
collagen metabolic process	2.70247	0.00688259	0.0425952
reactive oxygen species metabolic process	2.69817	0.00697213	0.0431012
purine nucleoside triphosphate biosynthetic process	-2.69666	0.00700387	0.0432491
chemokine production	2.69435	0.00705268	0.0433571
positive regulation of osteoblast differentiation	2.69451	0.00704925	0.0433571
GTPase regulator activity	-2.69476	0.00704392	0.0433571
nucleoside-triphosphatase regulator activity	-2.69476	0.00704392	0.0433571
organic acid transport	2.69284	0.00708457	0.0435049
GTPase activator activity	-2.6907	0.0071303	0.0437181
sialyltransferase activity	2.69047	0.00713508	0.0437181
negative regulation of hydrolase activity	2.68968	0.00715205	0.0437737
phagocytic vesicle	2.68847	0.00717803	0.0438842
guanyl nucleotide binding	2.68734	0.00720246	0.0439366
guanyl ribonucleotide binding	2.68734	0.00720246	0.0439366
Golgi membrane	2.68664	0.00721747	0.0439797
ribonucleoprotein complex export from nucleus	-2.68576	0.00723651	0.0440473
mononuclear cell migration	2.68459	0.0072618	0.0441527
cochlea morphogenesis	2.68415	0.00727148	0.0441631
extrinsic apoptotic signaling pathway via death domain receptors	2.68298	0.0072969	0.0442689
granulocyte chemotaxis	2.68182	0.00732229	0.0443456
peptidase inhibitor activity	2.68142	0.00733108	0.0443456
regulation of hormone secretion	2.68131	0.00733355	0.0443456
regulation of T cell proliferation	2.68092	0.00734207	0.0443486
blastoderm segmentation	2.67819	0.00740207	0.0446176
cellular response to heat	2.67753	0.00741676	0.0446176
brush border membrane	2.67774	0.00741199	0.0446176
microtubule polymerization	-2.67744	0.00741881	0.0446176
sarcomere	-2.67622	0.0074457	0.0447308
negative regulation of blood coagulation	2.67391	0.00749722	0.0449914
cochlea development	2.67308	0.00751591	0.0450548
negative regulation of T cell activation	2.66871	0.00761435	0.0455554
nephron tubule morphogenesis	2.66792	0.00763232	0.0455554
regulation of histone methylation	-2.66807	0.00762892	0.0455554
regulation of chondrocyte differentiation	2.66798	0.00763085	0.0455554
sperm motility	-2.66752	0.00764133	0.0455601
positive regulation of granulocyte chemotaxis	2.66712	0.00765049	0.0455657
regulation of T cell activation	2.66548	0.00768791	0.0456863
lamellipodium assembly	2.66523	0.00769359	0.0456863
sterol binding	2.66515	0.00769549	0.0456863
regulation of tissue remodeling	2.66474	0.00770479	0.0456925
protein deacetylation	-2.66435	0.00771374	0.0456967
phospholipid biosynthetic process	2.66237	0.00775935	0.045903
response to iron ion	2.66211	0.00776514	0.045903
interleukin-6 production	2.66045	0.0078036	0.0460321
membrane invagination	2.66068	0.00779824	0.0460321
regulation of myeloid leukocyte mediated immunity	2.66003	0.00781326	0.0460401
prostaglandin biosynthetic process	2.65923	0.00783189	0.0460518
prostanoid biosynthetic process	2.65923	0.00783189	0.0460518
branching morphogenesis of an epithelial tube	2.65647	0.00789631	0.0463814
phospholipid metabolic process	2.65604	0.00790641	0.0463915
intraciliary transport	-2.65444	0.00794402	0.0465629
electron transfer activity	-2.65267	0.0079857	0.0467265
anion channel activity	2.65254	0.00798881	0.0467265
mitotic sister chromatid segregation	-2.65063	0.00803407	0.0469417
digestion	2.64776	0.00810282	0.0472935
organic anion transport	2.64407	0.00819149	0.0475563
lymphocyte migration	2.64393	0.00819484	0.0475563
regulation of lymphocyte migration	2.64444	0.00818271	0.0475563
organic acid biosynthetic process	2.64524	0.0081634	0.0475563
negative regulation of protein processing	2.64375	0.00819936	0.0475563
negative regulation of protein maturation	2.64375	0.00819936	0.0475563
cellular iron ion homeostasis	2.64297	0.00821832	0.0475775
protein N-terminus binding	-2.64289	0.0082202	0.0475775
anatomical structure homeostasis	2.64009	0.0082884	0.0479222
nephron epithelium development	2.63826	0.00833329	0.0481076
axoneme assembly	-2.63807	0.00833784	0.0481076
microtubule bundle formation	-2.63579	0.00839411	0.0483819
regulation of cardiac muscle cell differentiation	2.63466	0.00842225	0.0484936
phospholipid translocation	2.63205	0.00848718	0.0488167
cell fate commitment	2.63054	0.00852497	0.0489832
smooth muscle cell differentiation	2.62734	0.00860552	0.0492926
regulation of lipase activity	2.62745	0.00860285	0.0492926
cell death in response to hydrogen peroxide	-2.62736	0.008605	0.0492926
helicase activity	-2.62614	0.00863596	0.04936
spindle pole	-2.62633	0.00863107	0.04936
canonical Wnt signaling pathway	2.62582	0.00864402	0.04936
regulation of T cell migration	2.62483	0.00866932	0.0494535
positive regulation of lymphocyte mediated immunity	2.62382	0.00869505	0.0495143
long-term synaptic potentiation	-2.62371	0.00869786	0.0495143
regulation of morphogenesis of a branching structure	2.62142	0.00875647	0.0497968
regulation of mRNA polyadenylation	-2.62034	0.00878419	0.0498893
negative regulation of peptidyl-tyrosine phosphorylation	2.62009	0.00879075	0.0498893
epithelial tube branching involved in lung morphogenesis	2.61911	0.00881607	0.0499818
nuclear export	-2.61863	0.00882836	0.0500003
branching involved in ureteric bud morphogenesis	2.6172	0.00886536	0.0501586
positive regulation of lipid transport	2.6158	0.00890181	0.0503134
somite development	2.61476	0.00892909	0.0504161
organic acid transmembrane transport	2.6126	0.0089856	0.050632
positive regulation of Ras protein signal transduction	2.61276	0.00898133	0.050632
stem cell differentiation	2.61189	0.00900436	0.0506861
defense response to virus	2.6103	0.00904638	0.0507165
defense response to symbiont	2.6103	0.00904638	0.0507165
positive regulation of transcription by RNA polymerase I	-2.61037	0.00904443	0.0507165
cell body membrane	2.61073	0.00903482	0.0507165
exogenous protein binding	2.60946	0.0090685	0.0507674
inhibitory extracellular ligand-gated ion channel activity	2.60926	0.00907379	0.0507674
macrophage migration	2.60796	0.00910834	0.0509093
myeloid cell apoptotic process	2.60612	0.00915754	0.0511327
leukocyte apoptotic process	2.60398	0.00921472	0.0513485
maintenance of synapse structure	-2.60399	0.00921462	0.0513485
snRNA processing	-2.60302	0.00924069	0.0513897
plasma membrane invagination	2.60308	0.00923898	0.0513897
NAD-dependent histone deacetylase activity	-2.60027	0.00931517	0.0517001
Wnt signaling pathway	2.60053	0.00930788	0.0517001
multivesicular body	2.59475	0.00946605	0.0524849
carboxylic acid biosynthetic process	2.59315	0.00951008	0.0526763
fibroblast migration	2.59177	0.00954831	0.0528193
transcription corepressor binding	-2.59092	0.00957189	0.0528193
transmembrane receptor protein serine/threonine kinase binding	2.59062	0.00958037	0.0528193
response to interleukin-4	-2.59102	0.00956925	0.0528193
intermediate filament	-2.5905	0.00958358	0.0528193
phasic smooth muscle contraction	2.58899	0.00962589	0.0529998
cellular response to insulin stimulus	2.58797	0.00965427	0.0531033
NAD-dependent protein deacetylase activity	-2.58701	0.00968123	0.053146
neuronal cell body membrane	2.58704	0.00968043	0.053146
pulmonary valve morphogenesis	2.58434	0.00975655	0.0532954
histone deacetylase activity	-2.58445	0.00975353	0.0532954
regulation of BMP signaling pathway	2.58476	0.00974481	0.0532954
response to retinoic acid	2.58532	0.00972894	0.0532954
glycerolipid metabolic process	2.58457	0.00975018	0.0532954
cellular response to decreased oxygen levels	2.58206	0.00982111	0.0535952
SH2 domain binding	2.58142	0.00983959	0.0536432
mannosylation	2.57773	0.00994521	0.0541657
regulation of myeloid leukocyte differentiation	2.57697	0.00996715	0.0542318
positive regulation of I-kappaB kinase/NF-kappaB signaling	2.57574	0.0100025	0.0543706
negative regulation of endothelial cell proliferation	2.57512	0.0100206	0.0544158
endoribonuclease activity, producing 5'-phosphomonoesters	-2.5743	0.0100442	0.0544904
general transcription initiation factor binding	-2.57368	0.0100624	0.0545356
amino acid transmembrane transport	2.57269	0.0100911	0.0546379
cell differentiation involved in kidney development	2.57203	0.0101105	0.0546894
positive regulation of leukocyte proliferation	2.57014	0.0101657	0.0549344
mRNA 3'-end processing	-2.56604	0.0102867	0.055534
regulation of mast cell activation	2.56552	0.010302	0.0555627
polysaccharide biosynthetic process	2.56364	0.0103582	0.0557668
development of primary sexual characteristics	2.56358	0.01036	0.0557668
response to activity	2.56175	0.0104147	0.0560068
organic cation transport	2.56042	0.0104546	0.0561667
anterior/posterior axis specification	2.55977	0.0104742	0.0561701
protein localization to cytoskeleton	-2.55973	0.0104755	0.0561701
epithelial cell apoptotic process	2.55885	0.0105019	0.0562573
regulation of viral genome replication	2.55677	0.010565	0.0565405
voltage-gated calcium channel complex	-2.55555	0.0106021	0.0566297
chromatin assembly or disassembly	-2.55577	0.0105954	0.0566297
antigen processing and presentation of exogenous antigen	2.55461	0.0106307	0.0567074
cell-cell signaling by wnt	2.5544	0.0106371	0.0567074
tissue homeostasis	2.55183	0.0107159	0.0569883
camera-type eye development	2.55149	0.0107264	0.0569883
regulation of B cell activation	2.55045	0.0107585	0.0569883
phosphatidylcholine metabolic process	2.55095	0.010743	0.0569883
photoreceptor inner segment	-2.55034	0.0107618	0.0569883
monosaccharide catabolic process	-2.55134	0.010731	0.0569883
regulation of short-term neuronal synaptic plasticity	-2.55096	0.0107428	0.0569883
nuclear periphery	-2.54987	0.0107764	0.0570108
negative regulation of leukocyte migration	2.54701	0.0108649	0.0573698
positive regulation of calcium ion-dependent exocytosis	-2.54728	0.0108566	0.0573698
regulation of leukocyte differentiation	2.5433	0.0109812	0.0577632
humoral immune response mediated by circulating immunoglobulin	2.54394	0.0109611	0.0577632
embryonic cranial skeleton morphogenesis	2.54392	0.0109617	0.0577632
proteasome regulatory particle	-2.54349	0.0109752	0.0577632
positive regulation of synaptic transmission	-2.54054	0.011068	0.0581648
regulation of vascular associated smooth muscle cell proliferation	2.53855	0.0111312	0.0583306
vascular associated smooth muscle cell proliferation	2.53855	0.0111312	0.0583306
AMPA glutamate receptor complex	-2.539	0.0111169	0.0583306
protein deacetylase activity	-2.53822	0.0111419	0.0583315
chromosome separation	-2.53788	0.0111526	0.0583328
positive regulation of ossification	2.53731	0.0111708	0.0583728
regulation of leukocyte chemotaxis	2.53593	0.0112151	0.0584936
miRNA metabolic process	-2.53623	0.0112053	0.0584936
carboxylic acid transmembrane transport	2.53211	0.0113379	0.0590786
integral component of organelle membrane	2.53119	0.0113678	0.0591786
calcium-dependent protein kinase activity	-2.53049	0.0113904	0.0592409
plasma membrane raft	2.52909	0.011436	0.0594223
response to hypoxia	2.52862	0.0114511	0.0594448
regulation of lipid biosynthetic process	2.52743	0.0114902	0.0595921
tumor necrosis factor superfamily cytokine production	2.52415	0.011598	0.0600945
positive regulation of myeloid leukocyte mediated immunity	2.5236	0.011616	0.0601319
pigment cell differentiation	2.52216	0.0116638	0.060323
L-alpha-amino acid transmembrane transport	2.5206	0.0117156	0.0605343
amide transmembrane transporter activity	2.51831	0.0117921	0.0608726
epithelial tube morphogenesis	2.51728	0.0118265	0.0609932
regulation of postsynaptic membrane potential	-2.51647	0.0118537	0.0610769
paraxial mesoderm development	2.51543	0.0118889	0.0612011
negative regulation of pri-miRNA transcription by RNA polymerase II	2.51345	0.0119556	0.0614305
negative regulation of Wnt signaling pathway	2.51371	0.011947	0.0614305
regulation of pattern recognition receptor signaling pathway	2.51293	0.0119734	0.0614649
nucleotide-excision repair	-2.51215	0.012	0.0615443
regulation of telomere maintenance	-2.51155	0.0120203	0.0615915
transferase complex, transferring phosphorus-containing groups	-2.50986	0.0120781	0.0618303
phosphotransferase activity, phosphate group as acceptor	-2.5084	0.0121281	0.0620291
regulation of hormone levels	2.50786	0.0121466	0.0620664
oligosaccharide metabolic process	2.50747	0.0121599	0.0620769
positive regulation of glycoprotein metabolic process	2.50602	0.01221	0.0622753
plasma membrane bounded cell projection cytoplasm	-2.50547	0.0122288	0.0623139
negative regulation of leukocyte cell-cell adhesion	2.50391	0.012283	0.0625325
cerebral cortex neuron differentiation	-2.50337	0.0123015	0.0625694
calcium-dependent protein serine/threonine kinase activity	-2.50259	0.0123289	0.0626511
protein serine/threonine kinase activator activity	2.49715	0.0125194	0.0635611
cell cycle phase transition	-2.4967	0.0125354	0.063584
translational elongation	-2.49628	0.0125502	0.0636006
intracellular lipid transport	2.49556	0.0125758	0.0636722
protein glycosylation	2.49166	0.0127149	0.0642588
macromolecule glycosylation	2.49166	0.0127149	0.0642588
mononuclear cell differentiation	2.48876	0.0128189	0.0646393
RNA polymerase III complex	-2.48859	0.0128252	0.0646393
flagellated sperm motility	-2.48919	0.0128035	0.0646393
regulation of neuron differentiation	2.48659	0.0128974	0.0649442
S-adenosylmethionine-dependent methyltransferase activity	-2.48562	0.0129324	0.0650615
negative regulation of defense response	2.48194	0.0130668	0.0656651
Hsp90 protein binding	-2.48155	0.0130811	0.0656651
intracellular protein transmembrane transport	-2.48137	0.013088	0.0656651
regulation of bone remodeling	2.48077	0.0131098	0.0657153
integrin binding	2.47868	0.0131868	0.0660415
regulation of tumor necrosis factor superfamily cytokine production	2.47573	0.0132965	0.0664108
vascular associated smooth muscle cell migration	2.47607	0.0132838	0.0664108
mast cell activation	2.47589	0.0132904	0.0664108
branch elongation of an epithelium	2.47252	0.0134163	0.0668979
histone deubiquitination	-2.47247	0.0134182	0.0668979
embryonic heart tube development	2.4693	0.0135379	0.0674341
microtubule nucleation	-2.46815	0.0135814	0.0675291
regulation of calcium ion-dependent exocytosis	-2.46844	0.0135705	0.0675291
axoneme	-2.46727	0.0136149	0.0676348
regulation of humoral immune response	2.46521	0.0136932	0.0679213
amino acid import across plasma membrane	2.46511	0.0136971	0.0679213
metanephric nephron development	2.46302	0.0137773	0.0682579
nucleotide phosphorylation	-2.46084	0.0138612	0.0686125
positive regulation of mononuclear cell proliferation	2.46011	0.0138896	0.0686432
laminin binding	2.46004	0.0138922	0.0686432
placenta development	2.45874	0.0139427	0.0688313
proton-transporting two-sector ATPase complex	-2.4564	0.0140338	0.0692193
carboxylic acid transport	2.45352	0.0141467	0.0696154
regulation of vascular endothelial growth factor receptor signaling pathway	2.45275	0.014177	0.0696154
positive regulation of phosphatase activity	2.45293	0.0141696	0.0696154
calcium-dependent cell-cell adhesion via plasma membrane cell adhesion molecules	2.45318	0.01416	0.0696154
regulation of hydrogen peroxide-induced cell death	-2.45343	0.01415	0.0696154
aortic valve morphogenesis	2.45136	0.0142317	0.0698222
regulation of SMAD protein signal transduction	2.44876	0.0143349	0.0702663
positive regulation of neuron projection development	2.44733	0.0143919	0.0704833
lymphocyte activation involved in immune response	2.44649	0.0144254	0.0705852
gamma-tubulin complex	-2.44591	0.0144486	0.070636
regulation of neutrophil migration	2.44442	0.0145083	0.0708197
cell proliferation involved in kidney development	2.44434	0.0145117	0.0708197
monocarboxylic acid biosynthetic process	2.44393	0.0145281	0.0708375
melanosome	2.44241	0.0145898	0.0709506
pigment granule	2.44241	0.0145898	0.0709506
ATP biosynthetic process	-2.44244	0.0145885	0.0709506
retinoid binding	2.44034	0.0146733	0.0712318
negative regulation of regulated secretory pathway	2.44052	0.0146659	0.0712318
leukocyte chemotaxis	2.43962	0.0147029	0.0712506
blastocyst formation	2.43963	0.0147025	0.0712506
regulation of tumor necrosis factor production	2.43848	0.0147491	0.0714121
positive regulation of leukocyte cell-cell adhesion	2.43623	0.0148411	0.0716072
cell migration involved in sprouting angiogenesis	2.43704	0.0148078	0.0716072
vasodilation	2.43652	0.0148295	0.0716072
positive regulation of lipase activity	2.43656	0.0148276	0.0716072
regulation of homotypic cell-cell adhesion	2.43591	0.0148542	0.0716079
negative regulation of cellular response to growth factor stimulus	2.43457	0.0149096	0.0718122
regulation of steroid hormone biosynthetic process	2.43187	0.0150211	0.0722867
intercellular bridge	-2.42951	0.0151191	0.0726952
fibroblast apoptotic process	2.42764	0.0151974	0.0730079
aorta morphogenesis	2.42716	0.0152175	0.0730412
proteasome accessory complex	-2.42508	0.0153052	0.0733774
negative regulation of cell-substrate adhesion	2.42487	0.015314	0.0733774
membrane protein proteolysis	2.42347	0.015373	0.0735966
motile cilium assembly	-2.42149	0.0154569	0.0739341
signaling receptor regulator activity	2.42093	0.015481	0.0739853
regulation of muscle cell apoptotic process	2.42008	0.0155173	0.074095
scavenger receptor activity	2.41962	0.0155366	0.0741232
proton transmembrane transport	-2.41909	0.0155596	0.0741424
kinase inhibitor activity	2.4189	0.0155674	0.0741424
embryonic pattern specification	2.41678	0.0156585	0.0745122
cell-matrix adhesion	2.41582	0.0156999	0.0745743
positive regulation of small GTPase mediated signal transduction	2.41573	0.0157036	0.0745743
maintenance of protein location in nucleus	-2.41554	0.0157119	0.0745743
terpenoid metabolic process	2.41306	0.0158191	0.0749124
extracellular exosome	2.41039	0.0159355	0.0749124
sterol metabolic process	2.41123	0.0158986	0.0749124
multicellular organism aging	2.4112	0.0159001	0.0749124
developmental induction	2.41077	0.0159188	0.0749124
DNA packaging	-2.41016	0.0159454	0.0749124
pericardium development	2.41151	0.0158866	0.0749124
ventricular cardiac muscle tissue development	2.41101	0.0159084	0.0749124
cellular response to oxygen levels	2.41078	0.0159184	0.0749124
regulation of ATPase activity	2.41155	0.0158849	0.0749124
establishment or maintenance of epithelial cell apical/basal polarity	-2.41268	0.0158358	0.0749124
dynein complex	-2.41028	0.0159405	0.0749124
regulation of T cell apoptotic process	2.40789	0.0160449	0.0752523
regulation of hair cycle	2.40813	0.0160344	0.0752523
regulation of T cell mediated immunity	2.40636	0.0161123	0.075313
keratinocyte proliferation	2.40685	0.0160908	0.075313
positive regulation of fatty acid biosynthetic process	2.40703	0.016083	0.075313
regulation of keratinocyte differentiation	2.40663	0.0161003	0.075313
carbohydrate kinase activity	-2.40539	0.0161552	0.0754501
transport vesicle membrane	-2.404	0.0162168	0.0756737
multi-multicellular organism process	2.40319	0.0162526	0.0757134
intrinsic component of endoplasmic reticulum membrane	2.4034	0.0162433	0.0757134
response to mechanical stimulus	2.4013	0.0163369	0.0760421
female pregnancy	2.39961	0.0164126	0.0763305
ciliary plasm	-2.39817	0.0164771	0.0765661
organic hydroxy compound biosynthetic process	2.39778	0.0164949	0.0765844
myeloid cell activation involved in immune response	2.39621	0.0165655	0.0768478
regulation of vascular associated smooth muscle cell migration	2.39474	0.0166324	0.0768623
bone growth	2.39554	0.0165959	0.0768623
sterol transport	2.39456	0.0166405	0.0768623
cholesterol transport	2.39456	0.0166405	0.0768623
RNA phosphodiester bond hydrolysis, endonucleolytic	-2.39408	0.0166619	0.0768623
actomyosin structure organization	2.394	0.0166658	0.0768623
ribonucleoside diphosphate metabolic process	-2.39499	0.0166206	0.0768623
positive regulation of MAPK cascade	2.39276	0.0167222	0.0770586
organic cyclic compound catabolic process	-2.3906	0.0168207	0.0774482
negative regulation of osteoclast differentiation	2.38886	0.0169009	0.0776881
carboxypeptidase activity	2.3891	0.0168897	0.0776881
response to oxygen levels	2.38691	0.0169908	0.0780365
positive regulation of interleukin-6 production	2.38617	0.017025	0.0781289
positive regulation of secretion by cell	2.38378	0.0171356	0.0783768
ensheathment of neurons	2.38437	0.0171085	0.0783768
axon ensheathment	2.38437	0.0171085	0.0783768
ligand-gated anion channel activity	2.38381	0.0171343	0.0783768
response to mitochondrial depolarisation	-2.38091	0.0172702	0.0789269
molting cycle process	2.3793	0.0173457	0.0790116
hair cycle process	2.3793	0.0173457	0.0790116
regulation of leukocyte adhesion to vascular endothelial cell	2.38018	0.0173041	0.0790116
glycerophospholipid biosynthetic process	2.37936	0.0173428	0.0790116
smooth muscle tissue development	2.374	0.0175964	0.0800877
B cell activation	2.37244	0.017671	0.0803609
sphingolipid biosynthetic process	2.37168	0.0177074	0.0804222
regulation of ketone biosynthetic process	2.37155	0.0177135	0.0804222
antigen processing and presentation of peptide antigen via MHC class II	2.37016	0.0177805	0.0806604
monovalent inorganic cation homeostasis	2.36978	0.0177986	0.0806765
hair follicle development	2.36748	0.0179098	0.0811139
morphogenesis of an epithelial fold	2.3664	0.0179622	0.0812846
cellular response to glucocorticoid stimulus	2.36531	0.0180149	0.0814568
nephron morphogenesis	2.36288	0.0181334	0.0816592
neutrophil chemotaxis	2.36368	0.0180942	0.0816592
regulation of cell cycle phase transition	-2.36386	0.0180858	0.0816592
regulation of macrophage migration	2.36318	0.0181189	0.0816592
cellular response to xenobiotic stimulus	2.36344	0.0181061	0.0816592
T cell mediated cytotoxicity	2.36142	0.0182051	0.0817049
methylation	-2.36126	0.0182128	0.0817049
receptor serine/threonine kinase binding	2.36105	0.0182233	0.0817049
locomotory behavior	2.36087	0.018232	0.0817049
sperm axoneme assembly	-2.36136	0.0182081	0.0817049
sperm flagellum assembly	-2.36136	0.0182081	0.0817049
mammary gland development	2.35767	0.01839	0.0821921
positive regulation of hormone secretion	2.35747	0.0184001	0.0821921
purine nucleoside diphosphate metabolic process	-2.3579	0.0183785	0.0821921
purine ribonucleoside diphosphate metabolic process	-2.3579	0.0183785	0.0821921
calcium channel activity	-2.35609	0.0184685	0.082431
mast cell activation involved in immune response	2.35524	0.0185106	0.0824862
lipid modification	2.35536	0.0185049	0.0824862
negative regulation of oxidoreductase activity	2.35379	0.018583	0.0827421
GABA receptor activity	2.35346	0.0185998	0.0827504
central nervous system neuron development	-2.35182	0.0186817	0.083048
recycling endosome	2.34983	0.0187822	0.083361
protein kinase inhibitor activity	2.34987	0.0187797	0.083361
olefinic compound biosynthetic process	2.34911	0.0188185	0.0834554
embryonic organ development	2.34778	0.0188859	0.0836872
phospholipase C-activating G protein-coupled receptor signaling pathway	2.34739	0.0189052	0.0837058
monocarboxylic acid transport	2.34657	0.0189472	0.0837576
purine ribonucleotide biosynthetic process	-2.34663	0.0189438	0.0837576
somitogenesis	2.34497	0.0190286	0.0840508
presynaptic active zone cytoplasmic component	-2.34428	0.0190639	0.0841392
apoptotic cell clearance	2.34368	0.0190947	0.0842082
endopeptidase regulator activity	2.34312	0.0191235	0.0842088
plasma membrane signaling receptor complex	2.34308	0.0191252	0.0842088
regulation of superoxide metabolic process	2.34223	0.0191691	0.0842681
cell cortex region	-2.34251	0.0191543	0.0842681
positive regulation of lymphocyte activation	2.34171	0.0191954	0.0843168
tumor necrosis factor production	2.34044	0.0192612	0.0845385
histone H3-K4 methylation	-2.33942	0.0193139	0.0845856
digestive system process	2.33966	0.0193012	0.0845856
snoRNA binding	-2.33931	0.0193192	0.0845856
proteoglycan metabolic process	2.33905	0.019333	0.0845856
glutamatergic synapse	-2.33799	0.0193877	0.0847466
intraciliary transport particle	-2.33775	0.0194004	0.0847466
nitric oxide biosynthetic process	2.33702	0.0194381	0.0848443
negative regulation of cytokine production	2.33565	0.0195097	0.0850338
glycerolipid biosynthetic process	2.3356	0.0195122	0.0850338
exopeptidase activity	2.33427	0.0195816	0.0852023
generation of precursor metabolites and energy	-2.33428	0.0195809	0.0852023
negative regulation of metaphase/anaphase transition of cell cycle	-2.33154	0.019725	0.0857588
nuclear receptor coactivator activity	-2.33003	0.0198044	0.0859879
mitotic spindle assembly checkpoint signaling	-2.32936	0.0198398	0.0859879
spindle assembly checkpoint signaling	-2.32936	0.0198398	0.0859879
calcium-ion regulated exocytosis	-2.32945	0.0198351	0.0859879
lysine N-methyltransferase activity	-2.32666	0.0199831	0.0864738
protein-lysine N-methyltransferase activity	-2.32666	0.0199831	0.0864738
alternative mRNA splicing, via spliceosome	-2.32482	0.0200816	0.0868323
spinal cord development	-2.32369	0.0201421	0.087026
stereocilium	-2.32298	0.0201801	0.0871162
apoptotic nuclear changes	-2.32271	0.0201945	0.0871162
flavin adenine dinucleotide binding	2.32217	0.0202238	0.0871749
oxidoreductase activity, acting on the aldehyde or oxo group of donors	2.31898	0.0203962	0.0878498
isoprenoid binding	2.31626	0.0205442	0.0884181
cholesterol metabolic process	2.31469	0.0206301	0.0884467
dendritic shaft	-2.31468	0.0206306	0.0884467
intraciliary transport particle B	-2.31529	0.0205969	0.0884467
intracellular sterol transport	2.31485	0.0206212	0.0884467
intracellular cholesterol transport	2.31485	0.0206212	0.0884467
lipoprotein particle binding	2.31293	0.0207264	0.0887199
protein-lipid complex binding	2.31293	0.0207264	0.0887199
nucleoside diphosphate metabolic process	-2.31197	0.0207791	0.0888768
axis elongation	2.31082	0.0208427	0.0890799
positive regulation of steroid metabolic process	2.30971	0.0209042	0.0892741
perikaryon	-2.30913	0.0209361	0.0893414
regulation of endopeptidase activity	2.30864	0.0209638	0.0893905
regulation of phospholipase activity	2.30761	0.0210209	0.0894886
protein mannosylation	2.30735	0.0210352	0.0894886
omega peptidase activity	-2.30776	0.0210126	0.0894886
visual perception	2.30593	0.0211146	0.0897574
regulation of postsynaptic neurotransmitter receptor activity	-2.30484	0.0211755	0.0898781
DNA damage checkpoint signaling	-2.30492	0.0211712	0.0898781
integrin-mediated signaling pathway	2.30419	0.0212117	0.0899081
renal vesicle development	2.30414	0.021215	0.0899081
regulation of branching involved in ureteric bud morphogenesis	2.30328	0.0212633	0.0900437
cellular response to interleukin-4	-2.30262	0.0213004	0.090132
molting cycle	2.30028	0.0214322	0.0904826
hair cycle	2.30028	0.0214322	0.0904826
histone-lysine N-methyltransferase activity	-2.3003	0.0214313	0.0904826
regulation of osteoblast proliferation	2.29975	0.0214623	0.0905405
presynaptic membrane	-2.29931	0.0214875	0.0905764
locomotion involved in locomotory behavior	2.29903	0.0215035	0.0905764
regulation of lymphocyte differentiation	2.29873	0.0215205	0.0905792
hormone activity	-2.29785	0.0215704	0.0907201
epithelial cell differentiation involved in kidney development	2.29634	0.0216565	0.091013
retinoic acid receptor signaling pathway	2.29464	0.0217538	0.0913527
positive regulation of lymphocyte proliferation	2.29401	0.0217898	0.0914345
DNA conformation change	-2.29363	0.0218115	0.0914565
positive regulation of transferase activity	2.29232	0.0218874	0.0917051
ubiquitin-protein transferase activity	2.29189	0.0219122	0.0917396
positive regulation of protein maturation	-2.29098	0.0219644	0.0918889
response to ethanol	2.29041	0.0219973	0.0919274
lipid translocation	2.28996	0.0220234	0.0919274
sphingosine metabolic process	2.29001	0.0220207	0.0919274
catalytic activity, acting on DNA	-2.28945	0.0220534	0.0919832
nuclear envelope	2.28782	0.0221481	0.0923088
cytoplasmic microtubule organization	-2.28696	0.0221982	0.092448
water-soluble vitamin metabolic process	2.28611	0.0222475	0.0925838
response to endoplasmic reticulum stress	2.28556	0.02228	0.0926493
negative regulation of production of molecular mediator of immune response	2.28416	0.0223621	0.092921
positive regulation of cilium assembly	-2.28376	0.0223859	0.09295
peptide cross-linking	2.278	0.0227266	0.0942551
epithelial cilium movement involved in extracellular fluid movement	-2.27787	0.0227342	0.0942551
telomere maintenance	-2.27755	0.0227534	0.0942642
myelination	2.27582	0.0228566	0.0946207
cytoplasmic sequestering of protein	-2.27542	0.0228808	0.0946502
protein polyubiquitination	2.27463	0.0229281	0.0947752
viral genome replication	2.27422	0.0229525	0.0948054
metanephros development	2.27311	0.0230198	0.0950124
positive regulation of cell-substrate adhesion	2.27234	0.023066	0.0951146
regulation of apoptotic signaling pathway	2.27213	0.0230789	0.0951146
mammary gland morphogenesis	2.27176	0.0231008	0.095134
skeletal muscle tissue development	2.26875	0.0232836	0.0958155
dopaminergic neuron differentiation	2.26696	0.0233928	0.0961221
trans-Golgi network transport vesicle	2.26715	0.0233808	0.0961221
B cell differentiation	2.26608	0.0234466	0.096272
cortical cytoskeleton	-2.26527	0.023496	0.0964032
endopeptidase inhibitor activity	2.26454	0.0235408	0.0965156
cytokine receptor activity	2.26344	0.0236083	0.0965556
type B pancreatic cell differentiation	2.26388	0.0235812	0.0965556
protein serine/threonine phosphatase complex	2.26325	0.0236203	0.0965556
phosphatase complex	2.26325	0.0236203	0.0965556
intrinsic component of organelle membrane	2.26266	0.0236569	0.096634
selective autophagy	-2.26185	0.0237065	0.0967651
regulation of hormone biosynthetic process	2.26127	0.0237424	0.0968403
NuA4 histone acetyltransferase complex	-2.26058	0.0237851	0.0968717
H4/H2A histone acetyltransferase complex	-2.26058	0.0237851	0.0968717
regulation of reactive oxygen species metabolic process	2.2593	0.0238647	0.0971245
embryonic skeletal system development	2.25897	0.0238851	0.0971363
regulation of endothelial cell differentiation	2.25693	0.0240125	0.0975827
vitamin metabolic process	2.25656	0.0240354	0.0976042
negative regulation of small molecule metabolic process	2.25505	0.0241304	0.0977751
protein transmembrane import into intracellular organelle	-2.25554	0.0240992	0.0977751
central nervous system neuron differentiation	-2.25518	0.0241218	0.0977751
nephron tubule development	2.25474	0.0241494	0.0977805
regulation of telomere capping	-2.25438	0.024172	0.0978005
integral component of endoplasmic reticulum membrane	2.25333	0.0242385	0.097981
response to type I interferon	2.25311	0.024252	0.097981
ureter development	2.25265	0.0242811	0.0980271
regulation of protein secretion	2.25217	0.0243115	0.0980783
negative regulation of catecholamine secretion	2.25177	0.0243368	0.098109
regulation of small molecule metabolic process	2.25003	0.0244473	0.0983775
positive regulation of organ growth	2.24988	0.0244567	0.0983775
telomeric DNA binding	-2.25031	0.0244292	0.0983775
embryonic organ morphogenesis	2.24888	0.0245203	0.0985617
protein K48-linked deubiquitination	-2.24855	0.0245414	0.0985748
response to insulin	2.24614	0.0246948	0.099119
leukocyte tethering or rolling	2.24525	0.0247519	0.0992763
regulation of endothelial cell chemotaxis	2.24471	0.024787	0.0993451
MAP kinase kinase kinase activity	-2.2444	0.0248066	0.0993519
positive regulation of leukocyte chemotaxis	2.24329	0.0248781	0.0995081
ubiquitin-like protein ligase activity	2.24324	0.0248815	0.0995081
cranial nerve morphogenesis	2.2415	0.0249938	0.0998849
excitatory synapse	-2.24043	0.0250631	0.10009
muscle cell cellular homeostasis	2.23986	0.0250997	0.100126
negative regulation of cellular protein catabolic process	-2.23973	0.0251083	0.100126
glycerophospholipid metabolic process	2.23759	0.0252475	0.100609
secondary alcohol metabolic process	2.23675	0.0253024	0.100755
regulation of lipid transport	2.23426	0.0254663	0.101335
leukocyte degranulation	2.2314	0.0256547	0.102011
regulation of leukocyte degranulation	2.23072	0.0256999	0.102117
ear development	2.22934	0.0257913	0.102407
lymph vessel morphogenesis	2.22839	0.0258548	0.102473
cellular response to retinoic acid	2.22826	0.0258634	0.102473
pharyngeal system development	2.22863	0.0258383	0.102473
organic anion transmembrane transporter activity	2.22548	0.0260492	0.103121
protein localization to microtubule cytoskeleton	-2.22525	0.0260642	0.103121
endoribonuclease complex	-2.22484	0.026092	0.103158
cell-cell adhesion via plasma-membrane adhesion molecules	2.22312	0.0262079	0.103542
solute:sodium symporter activity	2.22191	0.0262894	0.103786
glutamate receptor binding	-2.22165	0.0263072	0.103786
nitric oxide metabolic process	2.22062	0.0263768	0.103986
regulation of autophagy	2.22023	0.026403	0.104016
active ion transmembrane transporter activity	2.21994	0.0264228	0.10402
fibronectin binding	2.2193	0.0264664	0.104117
calcium-dependent phospholipid binding	-2.21771	0.0265746	0.104469
active transmembrane transporter activity	2.21656	0.0266535	0.104705
regulation of type I interferon-mediated signaling pathway	2.21536	0.0267356	0.104953
virus receptor activity	2.20911	0.0271671	0.106571
response to organophosphorus	2.20851	0.0272086	0.106659
detection of biotic stimulus	2.2068	0.0273284	0.107052
hair follicle maturation	2.20505	0.0274504	0.107454
nuclear receptor binding	-2.20435	0.0275	0.107496
nucleotide diphosphatase activity	2.20462	0.0274809	0.107496
positive regulation of epithelial cell differentiation	2.20314	0.0275851	0.107753
lung epithelium development	2.20257	0.0276254	0.107759
protein K48-linked ubiquitination	2.20266	0.027619	0.107759
protein methyltransferase activity	-2.20186	0.0276749	0.107876
nucleoside diphosphate phosphorylation	-2.20117	0.0277241	0.107991
histone acetylation	-2.20038	0.0277797	0.108132
transition metal ion transport	2.20007	0.0278016	0.108141
endochondral ossification	2.19846	0.0279163	0.108435
replacement ossification	2.19846	0.0279163	0.108435
negative regulation of cell-matrix adhesion	2.19597	0.0280943	0.10905
modified amino acid transmembrane transporter activity	2.19567	0.0281154	0.109055
transcription coregulator activity	-2.19261	0.0283358	0.109834
endochondral bone growth	2.19227	0.0283598	0.10985
negative regulation of proteolysis	2.19112	0.0284428	0.110017
synaptic cleft	-2.19115	0.0284407	0.110017
lymphangiogenesis	2.18906	0.0285922	0.110057
epidermal growth factor receptor binding	2.19045	0.0284915	0.110057
snRNA 3'-end processing	-2.19007	0.0285193	0.110057
vesicle organization	2.18907	0.0285921	0.110057
heart formation	2.19038	0.028497	0.110057
response to leptin	2.18937	0.0285697	0.110057
response to arsenic-containing substance	2.18959	0.0285539	0.110057
carbohydrate derivative biosynthetic process	2.18859	0.0286265	0.110079
synapse maturation	-2.18823	0.0286526	0.110079
autophagosome assembly	2.18817	0.0286576	0.110079
protease binding	2.187	0.0287425	0.110329
response to dexamethasone	2.18617	0.028803	0.110485
non-motile cilium	-2.18589	0.0288236	0.110487
regulation of chemotaxis	2.18188	0.0291186	0.111541
histone H2A acetylation	-2.18156	0.0291421	0.111554
regulation of toll-like receptor 4 signaling pathway	2.18012	0.0292483	0.111883
molecular function inhibitor activity	-2.17936	0.0293048	0.112022
diterpenoid metabolic process	2.17735	0.0294543	0.112459
regulation of fat cell differentiation	2.17728	0.0294598	0.112459
cardiac cell development	2.17631	0.029532	0.112657
immune response-regulating cell surface receptor signaling pathway	2.17448	0.029669	0.113102
response to toxic substance	2.1727	0.0298027	0.113397
nuclear body organization	-2.17263	0.029808	0.113397
ATP generation from ADP	-2.17278	0.0297968	0.113397
regulation of glucose transmembrane transport	2.17027	0.0299866	0.113789
negative regulation of mitotic metaphase/anaphase transition	-2.17097	0.0299337	0.113789
negative regulation of chromosome separation	-2.17051	0.0299679	0.113789
glycolytic process	-2.17018	0.0299932	0.113789
ligase activity	-2.16963	0.0300347	0.113869
icosanoid biosynthetic process	2.16837	0.0301307	0.114155
DNA integrity checkpoint signaling	-2.16802	0.0301572	0.114177
fibroblast growth factor receptor signaling pathway	2.16672	0.0302564	0.114474
positive regulation of lipid metabolic process	2.16443	0.0304313	0.115057
cranial nerve development	2.16385	0.0304761	0.115148
neural crest cell differentiation	2.16301	0.0305404	0.115294
plasma lipoprotein particle	2.16253	0.0305771	0.115294
lipoprotein particle	2.16253	0.0305771	0.115294
positive regulation of macroautophagy	2.16193	0.0306236	0.115391
T cell apoptotic process	2.16021	0.0307564	0.115733
muscle cell apoptotic process	2.16023	0.0307549	0.115733
vascular associated smooth muscle contraction	2.15712	0.0309962	0.116557
membrane protein ectodomain proteolysis	2.15595	0.0310876	0.116663
reactive nitrogen species metabolic process	2.15622	0.0310669	0.116663
negative regulation of interferon-beta production	-2.1561	0.0310761	0.116663
serine-type endopeptidase inhibitor activity	2.15405	0.031236	0.117061
regulation of nucleobase-containing compound transport	-2.1543	0.0312168	0.117061
gonad development	2.15331	0.0312942	0.117195
melanosome localization	2.15306	0.0313142	0.117195
telomere organization	-2.15201	0.0313968	0.117425
negative regulation of T cell apoptotic process	2.14961	0.0315864	0.117925
mitotic spindle	-2.14991	0.0315625	0.117925
cytoskeleton-dependent intracellular transport	-2.14912	0.0316247	0.117925
negative regulation of chromosome segregation	-2.14871	0.0316576	0.117925
glucose catabolic process	-2.1487	0.0316581	0.117925
spectrin binding	-2.14896	0.0316373	0.117925
intracellular receptor signaling pathway	2.1481	0.031706	0.118024
regulation of B cell differentiation	2.14724	0.0317743	0.118174
anaphase-promoting complex	-2.14705	0.0317891	0.118174
regulation of actin filament-based process	2.14448	0.0319943	0.118857
chromatin remodeling	-2.14223	0.032175	0.119449
positive regulation of glycogen metabolic process	2.14153	0.032231	0.119576
positive regulation of protein kinase B signaling	2.14068	0.0323002	0.119753
mRNA cleavage and polyadenylation specificity factor complex	-2.14011	0.0323457	0.119841
translation repressor activity	2.13858	0.0324696	0.12022
pigmentation	2.1382	0.0325009	0.120255
renal filtration cell differentiation	2.13675	0.0326182	0.120448
glomerular visceral epithelial cell differentiation	2.13675	0.0326182	0.120448
glomerular epithelial cell differentiation	2.13675	0.0326182	0.120448
regulation of myeloid cell apoptotic process	2.13645	0.0326428	0.120459
regulation of mitochondrial translation	-2.13566	0.0327075	0.120617
transcription factor TFIID complex	-2.13504	0.0327575	0.120721
hippo signaling	2.13386	0.032854	0.120996
camera-type eye morphogenesis	2.13349	0.0328848	0.121029
COP9 signalosome	-2.13249	0.0329664	0.121168
ferrous iron binding	-2.13255	0.0329619	0.121168
regulation of mitotic sister chromatid segregation	-2.1321	0.032999	0.121208
ER-nucleus signaling pathway	2.13173	0.0330291	0.121238
positive regulation of peptidyl-threonine phosphorylation	2.12942	0.0332197	0.121735
positive regulation of RNA splicing	-2.12929	0.0332302	0.121735
cellular monovalent inorganic cation homeostasis	2.12929	0.0332304	0.121735
protein localization to synapse	-2.12877	0.0332737	0.121813
positive regulation of release of sequestered calcium ion into cytosol	-2.12806	0.0333321	0.121946
glycosylation	2.12761	0.0333692	0.122001
phosphotyrosine residue binding	2.12718	0.0334048	0.122051
receptor ligand activity	2.12672	0.033443	0.12211
B cell activation involved in immune response	2.12645	0.0334657	0.122112
mitotic spindle organization	-2.12455	0.0336239	0.122609
regulation of T cell cytokine production	2.12376	0.0336903	0.122689
autophagosome organization	2.1238	0.0336867	0.122689
triglyceride metabolic process	2.12284	0.0337676	0.122809
positive regulation of cardiac muscle tissue growth	2.12284	0.0337672	0.122809
ERK1 and ERK2 cascade	2.1222	0.033821	0.122923
myotube cell development	2.12123	0.0339023	0.123138
cellular response to hypoxia	2.12067	0.0339492	0.123227
intrinsic component of presynaptic membrane	-2.11942	0.0340549	0.12353
heterophilic cell-cell adhesion via plasma membrane cell adhesion molecules	2.11848	0.0341343	0.123665
embryonic eye morphogenesis	2.11845	0.0341369	0.123665
calcium channel complex	-2.11812	0.034165	0.123686
carboxy-lyase activity	2.11742	0.034224	0.123819
cellular response to corticosteroid stimulus	2.1158	0.0343616	0.124236
regulation of glycogen metabolic process	2.11467	0.0344579	0.124502
sulfur compound metabolic process	2.11439	0.0344824	0.12451
positive regulation of T cell activation	2.11235	0.0346568	0.124863
lymphocyte differentiation	2.11261	0.034634	0.124863
nuclear-transcribed mRNA catabolic process	-2.11251	0.0346423	0.124863
mitotic nuclear division	-2.11219	0.0346703	0.124863
regulation of peptide transport	2.11162	0.034719	0.124876
mitotic spindle pole	-2.11184	0.0346999	0.124876
liposaccharide metabolic process	2.1112	0.0347551	0.124924
transport along microtubule	-2.10951	0.0349005	0.125366
sphingoid metabolic process	2.10887	0.0349558	0.125483
metal ion transmembrane transporter activity	2.10827	0.0350079	0.125588
regulation of microtubule polymerization	-2.10732	0.0350897	0.125801
melanocyte differentiation	2.10665	0.0351483	0.125929
histone phosphorylation	-2.10575	0.0352258	0.126125
trophectodermal cell differentiation	2.10524	0.0352705	0.126204
glomerular epithelium development	2.10285	0.0354791	0.126833
endosome membrane	2.1027	0.0354921	0.126833
positive regulation of canonical Wnt signaling pathway	2.10121	0.0356221	0.126894
regulation of inclusion body assembly	-2.1012	0.0356238	0.126894
detection of stimulus	2.10132	0.0356125	0.126894
negative regulation of mitotic cell cycle	-2.10168	0.0355812	0.126894
transcription repressor complex	2.10172	0.0355782	0.126894
negative regulation of muscle hypertrophy	2.09952	0.0357708	0.127336
sno(s)RNA-containing ribonucleoprotein complex	-2.09782	0.0359211	0.127707
nuclear-transcribed mRNA catabolic process, nonsense-mediated decay	-2.09789	0.0359151	0.127707
non-membrane-bounded organelle assembly	-2.097	0.0359933	0.127717
neural precursor cell proliferation	-2.0972	0.0359759	0.127717
regulation of insulin secretion	2.09737	0.035961	0.127717
negative regulation of protein localization to membrane	2.09573	0.0361058	0.12801
regulation of platelet aggregation	2.09555	0.0361219	0.12801
wound healing, spreading of cells	2.09225	0.0364158	0.128886
epiboly involved in wound healing	2.09225	0.0364158	0.128886
cation channel complex	-2.09095	0.0365324	0.129006
forelimb morphogenesis	2.09084	0.0365427	0.129006
synaptic vesicle membrane	-2.09132	0.036499	0.129006
exocytic vesicle membrane	-2.09132	0.036499	0.129006
cellular extravasation	2.09011	0.0366079	0.129154
inclusion body assembly	-2.08833	0.036768	0.129553
immune response-activating cell surface receptor signaling pathway	2.08855	0.0367484	0.129553
cellular carbohydrate biosynthetic process	2.08706	0.0368826	0.129812
ribonucleotide biosynthetic process	-2.087	0.0368882	0.129812
transporter complex	-2.08651	0.0369324	0.129885
protein-lipid complex	2.08596	0.0369821	0.129977
hair follicle morphogenesis	2.08478	0.0370891	0.130271
dynein light intermediate chain binding	-2.08448	0.0371162	0.130283
embryonic digit morphogenesis	2.08396	0.0371638	0.130367
oxidoreductase activity, acting on the CH-NH group of donors, NAD or NADP as acceptor	-2.08275	0.0372739	0.130598
phosphatidylcholine biosynthetic process	2.08272	0.0372768	0.130598
iron ion transport	2.0821	0.0373336	0.130715
secretion by tissue	2.08166	0.0373739	0.130773
NAD(P)H dehydrogenase (quinone) activity	-2.07937	0.0375832	0.131423
regulation of microtubule cytoskeleton organization	-2.0765	0.0378477	0.132264
negative regulation of B cell activation	2.07321	0.0381523	0.132915
regulation of neutrophil chemotaxis	2.0735	0.0381262	0.132915
glycogen metabolic process	2.0732	0.0381541	0.132915
cellular glucan metabolic process	2.0732	0.0381541	0.132915
glucan metabolic process	2.0732	0.0381541	0.132915
lipopolysaccharide-mediated signaling pathway	2.07217	0.0382498	0.132928
prostate gland development	2.07272	0.0381979	0.132928
regulation of extracellular matrix organization	2.07212	0.0382543	0.132928
hyaluronan metabolic process	2.07216	0.0382503	0.132928
viral release from host cell	2.07135	0.0383256	0.132928
exit from host	2.07135	0.0383256	0.132928
exit from host cell	2.07135	0.0383256	0.132928
sodium ion transmembrane transport	2.06843	0.0385993	0.133793
response to ketone	2.06799	0.0386406	0.133853
regulation of systemic arterial blood pressure by hormone	2.06742	0.0386941	0.133871
regulation of peptide secretion	2.06764	0.038674	0.133871
internal protein amino acid acetylation	-2.06689	0.0387445	0.133878
internal peptidyl-lysine acetylation	-2.06689	0.0387445	0.133878
regulation of developmental growth	2.06579	0.0388479	0.134151
negative regulation of ossification	2.06469	0.0389522	0.134427
positive regulation of excitatory postsynaptic potential	-2.06398	0.0390197	0.134577
transmembrane transporter complex	-2.06174	0.0392322	0.135225
nephron epithelium morphogenesis	2.06123	0.039281	0.135309
tRNA modification	-2.05894	0.0395004	0.135919
positive regulation of vascular associated smooth muscle cell migration	2.05877	0.0395166	0.135919
phosphatase regulator activity	-2.05861	0.0395315	0.135919
stereocilium bundle	-2.05744	0.0396439	0.136221
cellular carbohydrate metabolic process	2.0547	0.0399076	0.137042
serotonin transport	2.05269	0.0401023	0.137475
response to vitamin	2.05263	0.0401083	0.137475
hormone secretion	2.05294	0.040078	0.137475
energy coupled proton transport, down electrochemical gradient	-2.04992	0.0403722	0.1382
ATP synthesis coupled proton transport	-2.04992	0.0403722	0.1382
positive regulation of transforming growth factor beta receptor signaling pathway	2.04943	0.0404196	0.1382
positive regulation of cellular response to transforming growth factor beta stimulus	2.04943	0.0404196	0.1382
biological phase	2.04885	0.0404767	0.13831
response to fatty acid	2.04854	0.0405071	0.138329
NADP metabolic process	2.04665	0.0406929	0.138877
negative regulation of lipid metabolic process	2.04589	0.0407672	0.139002
male sex differentiation	2.04576	0.0407796	0.139002
cardiac left ventricle morphogenesis	2.04254	0.041098	0.140001
regulation of T-helper 1 type immune response	2.04114	0.0412367	0.140387
positive regulation of vascular endothelial cell proliferation	2.04072	0.0412788	0.140444
memory	-2.03974	0.0413766	0.14069
GABA receptor complex	2.03853	0.0414965	0.141012
regulation of lymphocyte apoptotic process	2.03747	0.0416034	0.141115
transition metal ion homeostasis	2.0376	0.0415895	0.141115
virion assembly	2.03752	0.041598	0.141115
maturation of LSU-rRNA from tricistronic rRNA transcript (SSU-rRNA, 5.8S rRNA, LSU-rRNA)	-2.03616	0.0417346	0.141474
inositol phosphate-mediated signaling	2.03377	0.0419747	0.142201
detection of mechanical stimulus involved in sensory perception	2.03349	0.0420031	0.14221
establishment of pigment granule localization	2.03211	0.0421428	0.142596
detection of light stimulus	2.02868	0.0424907	0.143685
nitric-oxide synthase biosynthetic process	2.02807	0.0425532	0.143721
regulation of nitric-oxide synthase biosynthetic process	2.02807	0.0425532	0.143721
calmodulin binding	-2.0269	0.0426728	0.144037
sperm flagellum	-2.02638	0.0427259	0.144129
auditory receptor cell stereocilium organization	-2.02553	0.0428135	0.144336
regulation of canonical Wnt signaling pathway	2.02304	0.0430689	0.145109
microglial cell activation	2.02275	0.0430985	0.14512
positive regulation of branching involved in ureteric bud morphogenesis	2.02242	0.0431328	0.145147
L-amino acid transport	2.02191	0.0431857	0.145237
negative regulation of NIK/NF-kappaB signaling	2.02152	0.043226	0.145284
MLL1/2 complex	-2.02027	0.0433552	0.145478
MLL1 complex	-2.02027	0.0433552	0.145478
roof of mouth development	2.01995	0.0433886	0.145478
cardiac atrium morphogenesis	2.02007	0.043376	0.145478
prostate gland epithelium morphogenesis	2.01749	0.0436448	0.146108
inorganic anion transmembrane transporter activity	2.01766	0.0436268	0.146108
response to ATP	2.01738	0.0436558	0.146108
neuroinflammatory response	2.01648	0.0437501	0.146336
protein phosphatase regulator activity	-2.0133	0.0440828	0.147359
p53 binding	-2.01188	0.0442329	0.147772
regulation of sensory perception of pain	2.01161	0.0442613	0.147778
positive regulation of cell migration involved in sprouting angiogenesis	2.01079	0.0443478	0.147977
prostate gland morphogenesis	2.0101	0.0444209	0.148132
vascular endothelial growth factor receptor signaling pathway	2.00872	0.0445669	0.14844
double-strand break repair via nonhomologous end joining	-2.00887	0.0445506	0.14844
regulation of granulocyte chemotaxis	2.00845	0.0445953	0.148446
regulation of glucose import	2.00756	0.0446896	0.14867
lymphocyte apoptotic process	2.0072	0.044728	0.148708
ADP metabolic process	-2.0064	0.0448131	0.148902
embryonic axis specification	2.00509	0.0449531	0.14901
negative regulation of sister chromatid segregation	-2.00516	0.0449457	0.14901
negative regulation of mitotic sister chromatid segregation	-2.00516	0.0449457	0.14901
negative regulation of mitotic sister chromatid separation	-2.00516	0.0449457	0.14901
glycogen biosynthetic process	2.00381	0.0450904	0.149286
glucan biosynthetic process	2.00381	0.0450904	0.149286
CCR4-NOT complex	2.00331	0.0451443	0.149375
import into cell	2.00121	0.0453695	0.150031
clathrin-coated endocytic vesicle	1.99979	0.0455231	0.150449
ATP hydrolysis activity	-1.99827	0.0456874	0.150902
response to cholesterol	1.99717	0.0458063	0.151205
phenol-containing compound biosynthetic process	1.99547	0.0459914	0.151725
methyltransferase activity	-1.99369	0.0461855	0.152275
microtubule motor activity	-1.99324	0.0462357	0.152349
response to alkaloid	-1.9921	0.0463602	0.152578
positive regulation of filopodium assembly	1.99231	0.0463373	0.152578
digestive tract morphogenesis	1.99168	0.0464062	0.152639
oxidoreductase activity, acting on NAD(P)H	-1.98984	0.0466086	0.153146
vascular associated smooth muscle cell differentiation	1.98978	0.0466156	0.153146
lamellipodium morphogenesis	-1.98945	0.046651	0.153171
mammary gland epithelium development	1.98842	0.0467651	0.153362
regulation of glycogen biosynthetic process	1.98783	0.0468309	0.153362
regulation of glucan biosynthetic process	1.98783	0.0468309	0.153362
positive regulation of ATPase activity	1.98805	0.0468066	0.153362
oxidoreductase activity, acting on the CH-NH group of donors	-1.98768	0.0468476	0.153362
mRNA cleavage factor complex	-1.98742	0.0468753	0.153362
mast cell degranulation	1.98468	0.0471805	0.15427
positive regulation of heart growth	1.98366	0.0472943	0.154368
energy reserve metabolic process	1.98389	0.0472682	0.154368
microtubule binding	-1.98401	0.0472546	0.154368
small molecule biosynthetic process	1.98327	0.0473371	0.154417
response to extracellular stimulus	1.98282	0.0473873	0.15449
regulation of histone H3-K4 methylation	-1.9821	0.0474678	0.154661
mast cell mediated immunity	1.98137	0.0475497	0.154837
cellular response to lipoprotein particle stimulus	1.98062	0.0476344	0.15501
negative regulation of telomere maintenance	-1.9804	0.0476588	0.15501
calcineurin-NFAT signaling cascade	1.97985	0.0477199	0.155118
regulation of cartilage development	1.97901	0.0478145	0.155334
ovulation	1.97736	0.048001	0.155849
embryonic placenta development	1.97646	0.0481031	0.155951
cellular component disassembly involved in execution phase of apoptosis	-1.97633	0.0481171	0.155951
sensory perception of light stimulus	1.97644	0.0481055	0.155951
positive regulation of lipid storage	1.97503	0.0482648	0.156338
exon-exon junction complex	-1.96952	0.0488932	0.158281
histone methyltransferase activity	-1.96893	0.0489614	0.158409
regulation of kidney development	1.96768	0.0491052	0.158782
vitamin transport	1.96705	0.0491776	0.158924
extracellular matrix disassembly	1.96358	0.0495793	0.159955
positive regulation of steroid biosynthetic process	1.96327	0.0496151	0.159955
mitotic sister chromatid separation	-1.96304	0.0496413	0.159955
late endosome membrane	1.96369	0.0495666	0.159955
regulation of cellular response to hypoxia	-1.9631	0.0496344	0.159955
mediator complex	-1.96214	0.0497462	0.1602
dendritic spine	-1.96091	0.0498897	0.160569
positive regulation of cell division	1.9595	0.0500546	0.161006
caveola	1.95894	0.0501195	0.161049
response to purine-containing compound	1.95889	0.0501262	0.161049
transforming growth factor beta receptor binding	1.95855	0.050166	0.161084
renal tubule morphogenesis	1.95799	0.0502315	0.161127
H4 histone acetyltransferase complex	-1.95794	0.0502376	0.161127
membrane raft organization	1.95685	0.0503653	0.161163
RNA polymerase II-specific DNA-binding transcription factor binding	-1.95707	0.0503391	0.161163
potassium ion transport	1.95698	0.0503495	0.161163
cerebellum development	-1.95742	0.0502982	0.161163
negative regulation of extrinsic apoptotic signaling pathway	1.95642	0.0504152	0.16123
positive regulation of macrophage activation	1.95529	0.0505488	0.161564
sister chromatid segregation	-1.9545	0.0506425	0.161645
regulation of response to extracellular stimulus	-1.95409	0.0506911	0.161645
regulation of response to nutrient levels	-1.95409	0.0506911	0.161645
detection of abiotic stimulus	1.95422	0.0506752	0.161645
proton-transporting two-sector ATPase complex, proton-transporting domain	-1.95211	0.0509257	0.1623
transmembrane receptor protein kinase activity	1.95111	0.0510436	0.162396
adherens junction	1.95142	0.0510067	0.162396
negative regulation of protein catabolic process	-1.95124	0.0510282	0.162396
mitochondrial electron transport, NADH to ubiquinone	-1.95016	0.0511574	0.162664
telomere maintenance via telomere lengthening	-1.94913	0.0512795	0.162703
female sex differentiation	1.94858	0.051346	0.162703
regulation of mRNA 3'-end processing	-1.94881	0.0513183	0.162703
brown fat cell differentiation	1.94952	0.051233	0.162703
negative regulation of steroid biosynthetic process	1.94895	0.0513017	0.162703
positive regulation of phospholipase activity	1.94863	0.0513396	0.162703
adherens junction organization	1.94821	0.05139	0.16275
transferase activity, transferring one-carbon groups	-1.94719	0.0515122	0.163044
mating	1.94658	0.0515857	0.163183
postsynaptic specialization organization	-1.94556	0.0517079	0.163383
regulation of microtubule polymerization or depolymerization	-1.9458	0.0516785	0.163383
nuclear chromosome	-1.94381	0.051919	0.163956
negative regulation of lipid localization	1.94338	0.0519707	0.164026
signaling receptor activator activity	1.94254	0.0520723	0.164196
development of primary female sexual characteristics	1.94219	0.0521135	0.164196
positive regulation of bone mineralization	1.94233	0.0520976	0.164196
RNA catabolic process	-1.94189	0.0521509	0.16422
tube formation	1.94142	0.0522069	0.164303
lymph vessel development	1.94077	0.052286	0.164459
positive regulation of T cell mediated immunity	1.93984	0.0523988	0.16472
positive regulation of glycoprotein biosynthetic process	1.93853	0.0525583	0.165034
ribose phosphate biosynthetic process	-1.93869	0.0525392	0.165034
U5 snRNP	-1.93676	0.0527751	0.16534
cellular response to calcium ion	-1.93691	0.0527562	0.16534
behavioral response to cocaine	-1.93678	0.0527722	0.16534
regulation of nuclear division	-1.93741	0.0526948	0.16534
regulation of phagocytosis	1.93473	0.0530237	0.166025
positive regulation of superoxide anion generation	1.93391	0.0531238	0.166151
positive regulation of signal transduction by p53 class mediator	-1.93402	0.0531108	0.166151
excitatory extracellular ligand-gated ion channel activity	1.93349	0.0531759	0.16622
skeletal muscle organ development	1.93298	0.0532386	0.166322
regulation of intracellular pH	1.93262	0.0532836	0.166369
protein localization to endoplasmic reticulum	1.93051	0.0535435	0.167086
vitamin binding	1.92923	0.0537024	0.167308
endopeptidase activity	1.92919	0.0537075	0.167308
molecular adaptor activity	-1.92896	0.0537356	0.167308
mRNA splice site selection	-1.92959	0.0536575	0.167308
nucleoid	-1.92784	0.053875	0.167554
mitochondrial nucleoid	-1.92784	0.053875	0.167554
protein localization to microtubule organizing center	-1.92758	0.0539069	0.167559
regulation of glial cell migration	1.92646	0.0540474	0.167901
temperature homeostasis	1.92589	0.0541186	0.167934
positive regulation of cartilage development	1.92592	0.0541149	0.167934
positive regulation of cellular catabolic process	1.92365	0.0543979	0.168707
lysosomal membrane	1.92236	0.0545606	0.169022
lytic vacuole membrane	1.92236	0.0545606	0.169022
T cell activation involved in immune response	1.922	0.0546058	0.169067
positive regulation of fibroblast proliferation	1.92118	0.0547092	0.169198
neutrophil activation	1.9212	0.0547069	0.169198
cardiac atrium development	1.92067	0.0547729	0.169301
regulation of B cell proliferation	1.92027	0.0548236	0.169363
negative regulation of adaptive immune response based on somatic recombination of immune receptors built from immunoglobulin superfamily domains	1.91911	0.0549705	0.169722
regulation of B cell mediated immunity	1.91824	0.0550807	0.169873
regulation of immunoglobulin mediated immune response	1.91824	0.0550807	0.169873
embryo implantation	1.91781	0.0551353	0.169947
vascular endothelial cell proliferation	1.91698	0.0552401	0.17008
regulation of vascular endothelial cell proliferation	1.91698	0.0552401	0.17008
microtubule associated complex	-1.91617	0.055344	0.170306
contractile fiber	-1.91552	0.0554262	0.170464
isoprenoid metabolic process	1.91505	0.0554856	0.170552
positive regulation of NF-kappaB transcription factor activity	1.91404	0.0556147	0.170597
positive regulation of vascular associated smooth muscle cell proliferation	1.91398	0.0556223	0.170597
NADP binding	1.91405	0.0556135	0.170597
positive regulation of lamellipodium assembly	1.91397	0.0556234	0.170597
sulfotransferase activity	1.91295	0.055754	0.170903
anatomical structure arrangement	1.91223	0.0558461	0.17109
vesicle fusion	1.9116	0.0559278	0.171246
amino acid import	1.91051	0.0560671	0.171578
non-motile cilium assembly	-1.91005	0.056127	0.171666
semaphorin-plexin signaling pathway	-1.9095	0.0561979	0.171788
cell differentiation involved in metanephros development	1.90824	0.0563598	0.172093
chloride channel complex	1.90828	0.0563546	0.172093
phospholipid transport	1.90554	0.0567101	0.173013
regulation of mitotic nuclear division	-1.90544	0.0567235	0.173013
sterol biosynthetic process	1.90447	0.0568494	0.173208
response to axon injury	1.90434	0.0568654	0.173208
regulation of cellular pH	1.90422	0.0568814	0.173208
regulation of cellular response to vascular endothelial growth factor stimulus	1.90325	0.057008	0.173314
regulation of mast cell activation involved in immune response	1.90324	0.0570098	0.173314
nucleolus organization	-1.9033	0.0570013	0.173314
ubiquitin binding	-1.90182	0.0571951	0.173417
regulation of sprouting angiogenesis	1.90239	0.0571204	0.173417
endoribonuclease activity	-1.90178	0.0572003	0.173417
ubiquitin protein ligase activity	1.90197	0.0571751	0.173417
NADH metabolic process	-1.90241	0.0571174	0.173417
regulation of alcohol biosynthetic process	1.9009	0.0573156	0.173543
negative regulation of gliogenesis	-1.90039	0.0573825	0.173543
regulation of calcium ion transport into cytosol	-1.90043	0.0573763	0.173543
positive regulation of nitric-oxide synthase biosynthetic process	1.90002	0.05743	0.173543
single-stranded DNA binding	-1.90022	0.0574048	0.173543
cholesterol homeostasis	1.90054	0.0573622	0.173543
apoptotic process involved in development	1.89932	0.0575224	0.173681
inflammatory response to antigenic stimulus	1.8992	0.0575383	0.173681
positive regulation of biomineralization	1.89324	0.058326	0.175867
pronucleus	-1.89338	0.0583077	0.175867
positive regulation of Rho protein signal transduction	1.8914	0.0585713	0.176415
mRNA cleavage	-1.89161	0.0585425	0.176415
deubiquitinase activity	-1.89094	0.0586318	0.176501
cytoplasmic stress granule	1.88999	0.0587588	0.176787
amine biosynthetic process	1.88878	0.0589207	0.17703
cellular biogenic amine biosynthetic process	1.88878	0.0589207	0.17703
second-messenger-mediated signaling	1.88844	0.0589671	0.17703
photoreceptor cell cilium	-1.88844	0.0589675	0.17703
positive regulation of lipid biosynthetic process	1.88423	0.0595344	0.178442
negative regulation of lipid catabolic process	1.8844	0.0595105	0.178442
ventral spinal cord development	-1.88459	0.0594847	0.178442
positive regulation of neural precursor cell proliferation	-1.88286	0.0597193	0.178899
core promoter sequence-specific DNA binding	-1.88217	0.0598135	0.179085
lipid export from cell	1.87934	0.0601979	0.17947
I-kappaB kinase/NF-kappaB signaling	1.88021	0.0600792	0.17947
amino acid transport	1.87939	0.0601914	0.17947
cartilage development involved in endochondral bone morphogenesis	1.87932	0.0602012	0.17947
metaphase plate congression	-1.87977	0.0601397	0.17947
TBP-class protein binding	-1.8794	0.0601893	0.17947
establishment or maintenance of apical/basal cell polarity	-1.8805	0.0600403	0.17947
establishment or maintenance of bipolar cell polarity	-1.8805	0.0600403	0.17947
immune response-activating signal transduction	1.87887	0.0602629	0.179557
cardiac muscle tissue morphogenesis	1.87846	0.0603178	0.179624
DNA polymerase activity	-1.87629	0.0606152	0.180413
postsynaptic density organization	-1.8759	0.0606696	0.180428
GTPase binding	-1.87578	0.0606855	0.180428
positive regulation of protein processing	-1.87551	0.0607222	0.18044
renal tubule development	1.87479	0.0608213	0.180444
fear response	-1.8748	0.0608203	0.180444
positive regulation of catabolic process	1.87519	0.060767	0.180444
organic hydroxy compound transmembrane transporter activity	1.87396	0.0609355	0.180686
mitotic metaphase plate congression	-1.87335	0.0610202	0.180841
cytoplasmic pattern recognition receptor signaling pathway	1.87251	0.0611359	0.181087
lung cell differentiation	1.86974	0.0615203	0.182128
protein kinase regulator activity	1.86872	0.0616611	0.182447
positive regulation of T cell differentiation	1.86834	0.0617152	0.18251
intracellular pH reduction	1.86684	0.061924	0.183029
DNA-binding transcription repressor activity	1.86425	0.0622871	0.184005
establishment of protein localization to endoplasmic reticulum	1.86383	0.0623461	0.184081
one-carbon metabolic process	-1.86299	0.0624638	0.18433
integral component of presynaptic membrane	-1.86219	0.062577	0.184566
sterol homeostasis	1.86067	0.0627904	0.184969
regulation of acute inflammatory response	1.86051	0.0628139	0.184969
cortical actin cytoskeleton	-1.86066	0.0627927	0.184969
face development	1.85968	0.0629308	0.185215
mRNA 5'-UTR binding	-1.85837	0.0631167	0.185663
negative regulation of adaptive immune response	1.8568	0.0633396	0.186156
negative regulation of cytokine production involved in inflammatory response	-1.85648	0.0633851	0.186156
positive regulation of intracellular steroid hormone receptor signaling pathway	-1.85665	0.0633613	0.186156
sensory perception of sound	1.85597	0.0634584	0.186272
retinoid metabolic process	1.8549	0.0636101	0.186464
positive regulation of ERK1 and ERK2 cascade	1.85437	0.0636858	0.186464
transepithelial transport	1.85416	0.0637165	0.186464
histone acetyltransferase complex	-1.85492	0.063607	0.186464
regulation of excitatory synapse assembly	-1.85427	0.0637011	0.186464
regulation of cell fate commitment	1.85409	0.0637256	0.186464
cerebral cortex cell migration	1.85346	0.0638159	0.186621
protein C-terminus binding	-1.85325	0.0638468	0.186621
regulation of striated muscle cell apoptotic process	1.85079	0.0642002	0.187555
endocrine hormone secretion	1.84987	0.0643317	0.187841
regulation of double-strand break repair via homologous recombination	-1.8491	0.0644429	0.188066
homeostasis of number of cells	1.84818	0.0645763	0.188257
negative regulation of biomineralization	1.84832	0.0645567	0.188257
T cell proliferation	1.84704	0.0647411	0.188279
pattern specification process	1.84779	0.0646324	0.188279
aromatic compound catabolic process	-1.84704	0.0647411	0.188279
L-ascorbic acid binding	-1.84758	0.0646632	0.188279
endoplasmic reticulum tubular network	1.84695	0.0647538	0.188279
epidermis morphogenesis	1.84502	0.0650343	0.188995
lung epithelial cell differentiation	1.84436	0.0651303	0.189095
DNA-binding transcription repressor activity, RNA polymerase II-specific	1.84432	0.0651367	0.189095
pigment granule localization	1.84406	0.0651744	0.189105
response to amyloid-beta	1.84285	0.0653515	0.189519
kinase regulator activity	1.84157	0.0655374	0.189959
3'-UTR-mediated mRNA destabilization	1.83969	0.0658131	0.190459
regulation of polysaccharide metabolic process	1.83992	0.0657795	0.190459
positive regulation of gluconeogenesis	-1.84004	0.0657628	0.190459
single fertilization	-1.83897	0.0659196	0.190668
modulation of process of other organism	1.83668	0.0662571	0.191544
endonuclease activity, active with either ribo- or deoxyribonucleic acids and producing 5'-phosphomonoesters	-1.83516	0.0664822	0.192064
corpus callosum development	-1.83499	0.0665065	0.192064
hair cell differentiation	-1.83449	0.0665809	0.192179
amide transport	1.83367	0.0667026	0.192372
regulation of neural precursor cell proliferation	-1.83307	0.0667928	0.192372
negative regulation of systemic arterial blood pressure	1.83296	0.0668087	0.192372
aspartic-type endopeptidase activity	1.83287	0.0668215	0.192372
aspartic-type peptidase activity	1.83287	0.0668215	0.192372
amide binding	1.83228	0.0669097	0.192459
G protein activity	1.8322	0.0669211	0.192459
glandular epithelial cell differentiation	1.83079	0.0671321	0.192966
B cell proliferation	1.82976	0.0672862	0.193308
cysteine-type endopeptidase inhibitor activity	1.82897	0.0674034	0.193444
replisome	-1.82904	0.0673932	0.193444
alpha-tubulin binding	1.82689	0.0677166	0.194215
striated muscle cell apoptotic process	1.82649	0.067777	0.194215
phospholipid transfer activity	-1.8267	0.0677447	0.194215
regulation of oxidoreductase activity	1.82545	0.0679327	0.19446
ubiquitination-like modification-dependent protein binding	-1.8256	0.0679101	0.19446
antigen processing and presentation of endogenous antigen	1.82479	0.0680322	0.194644
positive regulation of vasoconstriction	1.82137	0.0685511	0.196027
protein import into mitochondrial matrix	-1.82057	0.0686723	0.196272
sensory perception of pain	1.82021	0.068727	0.196328
calcium ion transport into cytosol	-1.81941	0.068849	0.196574
divalent inorganic cation homeostasis	1.81859	0.0689734	0.196828
negative regulation of muscle cell apoptotic process	1.81752	0.0691374	0.197093
mitotic DNA damage checkpoint signaling	-1.8176	0.0691258	0.197093
negative regulation of nuclear division	-1.81724	0.0691799	0.197113
positive regulation of cytosolic calcium ion concentration involved in phospholipase C-activating G protein-coupled signaling pathway	1.81604	0.0693641	0.197435
detection of external stimulus	1.81611	0.0693528	0.197435
amyloid-beta clearance	1.81539	0.0694633	0.197615
peptidyl-lysine acetylation	-1.81462	0.0695817	0.197851
signal transduction in response to DNA damage	-1.81387	0.0696982	0.19808
purine nucleoside triphosphate metabolic process	-1.81336	0.0697758	0.198199
hormone metabolic process	1.8122	0.0699549	0.198606
positive regulation of macrophage migration	1.81181	0.0700162	0.198678
endopeptidase complex	-1.8114	0.070079	0.198755
glycolipid metabolic process	1.81067	0.0701912	0.198971
cytokine activity	1.80996	0.0703021	0.199183
SAGA complex	-1.80922	0.0704171	0.199407
cell-cell junction assembly	1.80818	0.0705781	0.199659
nucleobase-containing compound catabolic process	-1.8084	0.0705444	0.199659
axis specification	1.80757	0.0706727	0.199824
axonogenesis	-1.80588	0.0709364	0.200468
positive regulation of leukocyte adhesion to vascular endothelial cell	1.80427	0.0711887	0.201078
regulation of signal transduction by p53 class mediator	-1.80402	0.0712289	0.201089
photoreceptor connecting cilium	-1.80214	0.0715227	0.201816
demethylation	-1.80076	0.0717405	0.202327
vascular endothelial growth factor signaling pathway	1.79968	0.0719105	0.20263
transforming growth factor beta binding	1.79962	0.071921	0.20263
establishment of monopolar cell polarity	-1.79832	0.0721265	0.203002
establishment or maintenance of monopolar cell polarity	-1.79832	0.0721265	0.203002
regulation of histone deacetylation	-1.7975	0.0722564	0.203155
positive regulation of muscle cell apoptotic process	1.79728	0.0722909	0.203155
actin binding	-1.79765	0.0722328	0.203155
DNA-binding transcription factor binding	-1.79621	0.0724615	0.203531
regulation of AMPA receptor activity	-1.7949	0.07267	0.20391
glial cell migration	1.7951	0.0726381	0.20391
LRR domain binding	-1.79233	0.0730798	0.204957
ubiquitin-like protein binding	-1.79012	0.0734352	0.205849
nucleocytoplasmic carrier activity	1.78858	0.0736832	0.20644
neutrophil mediated immunity	1.78703	0.0739332	0.207035
voltage-gated calcium channel activity	-1.78605	0.0740914	0.207178
T cell cytokine production	1.78602	0.0740962	0.207178
mannosyltransferase activity	1.78644	0.074028	0.207178
regulation of I-kappaB kinase/NF-kappaB signaling	1.7847	0.0743095	0.207669
cellular calcium ion homeostasis	1.78429	0.0743764	0.207751
protein tyrosine/serine/threonine phosphatase activity	-1.78369	0.0744738	0.207823
endomembrane system organization	1.78367	0.074477	0.207823
phosphatidylinositol-3,4-bisphosphate binding	1.78342	0.0745178	0.207826
neuron spine	-1.78297	0.0745907	0.207826
positive regulation of protein kinase activity	1.78299	0.0745885	0.207826
regulation of ERK1 and ERK2 cascade	1.78187	0.0747707	0.208013
lamellipodium organization	1.78197	0.074754	0.208013
antioxidant activity	1.78199	0.0747511	0.208013
regulation of blood circulation	1.78117	0.0748853	0.208228
ammonium ion metabolic process	1.77542	0.0758292	0.210641
negative regulation of mitotic nuclear division	-1.77553	0.0758103	0.210641
phosphatidylinositol 3-kinase signaling	1.77496	0.0759047	0.210745
defense response to Gram-negative bacterium	1.77446	0.0759874	0.210869
hormone transport	1.77178	0.0764303	0.211992
parallel fiber to Purkinje cell synapse	-1.77129	0.0765122	0.212103
endoplasmic reticulum organization	1.77108	0.0765469	0.212103
lymphocyte chemotaxis	1.77077	0.0765985	0.21214
negative regulation of cardiac muscle hypertrophy	1.77038	0.0766636	0.212214
anterograde synaptic vesicle transport	-1.76926	0.0768507	0.212311
synaptic vesicle cytoskeletal transport	-1.76926	0.0768507	0.212311
synaptic vesicle transport along microtubule	-1.76926	0.0768507	0.212311
signal sequence binding	1.76925	0.0768522	0.212311
glycolipid biosynthetic process	1.76888	0.0769131	0.212374
regulation of keratinocyte proliferation	1.76794	0.0770715	0.212705
epithelial cell development	1.76687	0.0772505	0.213093
positive regulation of microtubule polymerization	-1.7661	0.0773783	0.213339
positive regulation of kinase activity	1.7658	0.0774286	0.213372
amino acid transmembrane transporter activity	1.765	0.0775638	0.213583
regulation of neuroinflammatory response	1.76471	0.0776121	0.213583
morphogenesis of embryonic epithelium	1.76466	0.0776211	0.213583
cell-cell junction organization	1.76353	0.0778108	0.213893
regulation of pH	1.76366	0.07779	0.213893
protein localization to extracellular region	1.76324	0.0778608	0.213924
regulation of morphogenesis of an epithelium	1.76186	0.0780933	0.214457
cellular response to mechanical stimulus	1.76074	0.0782823	0.214869
negative regulation of response to reactive oxygen species	-1.75798	0.0787508	0.215941
negative regulation of hydrogen peroxide-induced cell death	-1.75798	0.0787508	0.215941
ubiquitin-like protein-specific protease activity	-1.75751	0.0788315	0.216055
extrinsic component of plasma membrane	1.75557	0.0791614	0.216852
thiol-dependent deubiquitinase	-1.75532	0.0792038	0.216861
regulation of nitric oxide biosynthetic process	1.75467	0.079316	0.217061
peptide transport	1.75403	0.0794256	0.217253
behavioral fear response	-1.75346	0.0795235	0.217374
microtubule cytoskeleton organization involved in mitosis	-1.75331	0.0795482	0.217374
granulocyte activation	1.75164	0.0798364	0.217839
kinesin binding	-1.75204	0.079767	0.217839
aggresome	1.75167	0.079831	0.217839
placenta blood vessel development	1.75101	0.0799445	0.218027
regulation of superoxide anion generation	1.75038	0.0800521	0.218213
negative regulation of proteasomal ubiquitin-dependent protein catabolic process	-1.74961	0.080185	0.218468
cellular component assembly involved in morphogenesis	1.74909	0.0802753	0.218606
apical dendrite	-1.74816	0.0804358	0.218936
regulation of peptide hormone secretion	1.74776	0.0805048	0.219016
peptidase complex	-1.74676	0.0806797	0.219384
response to nutrient levels	1.74636	0.0807491	0.219465
positive regulation of extracellular matrix organization	1.74489	0.0810037	0.220049
translation initiation factor activity	-1.74404	0.0811529	0.220346
response to chemokine	1.7422	0.0814743	0.220786
cellular response to chemokine	1.7422	0.0814743	0.220786
sodium ion transmembrane transporter activity	1.74224	0.0814663	0.220786
establishment of protein localization to extracellular region	1.74244	0.0814323	0.220786
sympathetic nervous system development	1.74149	0.0815971	0.221011
protein-DNA complex	-1.74123	0.0816441	0.22103
osteoblast proliferation	1.7387	0.0820876	0.222122
collagen biosynthetic process	1.73812	0.0821892	0.222172
epiboly	1.73811	0.0821916	0.222172
positive regulation of microtubule polymerization or depolymerization	-1.73791	0.0822265	0.222172
RNA stem-loop binding	1.7373	0.0823337	0.222353
cation:cation antiporter activity	1.73704	0.0823798	0.222369
body morphogenesis	1.73665	0.0824483	0.222446
positive regulation of mononuclear cell migration	1.73599	0.0825658	0.222654
negative regulation of protein transport	1.73487	0.0827644	0.223081
heterotypic cell-cell adhesion	1.733	0.0830961	0.223866
skeletal muscle cell differentiation	1.7314	0.08338	0.224522
telencephalon cell migration	1.73113	0.0834294	0.224546
purine ribonucleotide metabolic process	-1.73017	0.0836008	0.224898
DNA demethylation	-1.72945	0.0837281	0.225131
cytoplasmic side of membrane	1.72907	0.0837974	0.225208
positive regulation of reactive oxygen species metabolic process	1.72766	0.084049	0.225775
negative regulation of protein kinase activity	1.72611	0.0843272	0.226412
regulation of platelet activation	1.72439	0.0846369	0.227134
negative regulation of leukocyte apoptotic process	1.72387	0.0847311	0.227185
positive chemotaxis	-1.72382	0.0847412	0.227185
response to auditory stimulus	1.72361	0.0847791	0.227185
snRNA metabolic process	-1.72277	0.0849304	0.22737
protein secretion	1.72288	0.0849102	0.22737
positive regulation of posttranscriptional gene silencing	1.72247	0.0849839	0.227404
negative regulation of histone methylation	-1.72171	0.0851215	0.227662
base-excision repair	-1.72102	0.0852474	0.227779
energy derivation by oxidation of organic compounds	-1.72103	0.0852461	0.227779
negative regulation of necrotic cell death	-1.72027	0.0853832	0.228032
ovulation cycle process	1.71936	0.0855485	0.228253
protein phosphatase inhibitor activity	-1.71937	0.0855472	0.228253
positive regulation of cell killing	1.71759	0.0858721	0.229006
positive regulation of lymphocyte differentiation	1.71502	0.0863415	0.230147
positive regulation of muscle tissue development	1.71476	0.0863886	0.230162
RNA helicase activity	-1.71418	0.0864953	0.230335
adipose tissue development	1.71386	0.0865536	0.23038
protein N-linked glycosylation via asparagine	1.71344	0.0866317	0.230477
negative regulation of lipid biosynthetic process	1.71307	0.0866988	0.230545
histone H3-K9 trimethylation	-1.71197	0.0869028	0.230976
growth plate cartilage development	1.71153	0.0869826	0.231078
positive regulation of apoptotic signaling pathway	1.7094	0.0873777	0.232016
metallopeptidase activity	1.70907	0.0874372	0.232028
myosin V binding	1.70892	0.0874661	0.232028
transcription elongation factor complex	-1.7065	0.0879159	0.23311
peptide binding	1.70618	0.0879744	0.233153
regulation of alpha-beta T cell activation	1.70435	0.088315	0.233862
intrinsic component of synaptic membrane	-1.70384	0.0884109	0.233862
auditory receptor cell morphogenesis	-1.70396	0.088389	0.233862
positive regulation of phosphoprotein phosphatase activity	1.7041	0.0883619	0.233862
ATPase activator activity	1.70316	0.0885377	0.234086
regulation of protein localization to cell periphery	1.70228	0.0887027	0.23441
peptidyl-asparagine modification	1.70164	0.088822	0.234614
nucleosome organization	-1.70072	0.0889951	0.234959
regulation of neuron projection regeneration	1.70012	0.0891084	0.235146
protein serine/threonine/tyrosine kinase activity	-1.69981	0.0891666	0.235187
aminopeptidase activity	1.69929	0.0892648	0.235335
regionalization	1.69787	0.0895332	0.235876
regulation of peptidyl-serine phosphorylation	1.69775	0.0895554	0.235876
social behavior	-1.69697	0.0897025	0.236151
endoplasmic reticulum to Golgi vesicle-mediated transport	1.69552	0.0899777	0.236763
site of polarized growth	-1.6952	0.0900369	0.236807
transposition	1.69492	0.0900909	0.236836
respiratory system process	-1.69436	0.0901968	0.237002
protein N-linked glycosylation	1.69404	0.090258	0.23705
regulation of lipopolysaccharide-mediated signaling pathway	1.6927	0.0905126	0.237337
regulation of protein kinase B signaling	1.69311	0.0904342	0.237337
negative regulation of stem cell differentiation	1.69264	0.0905248	0.237337
mitotic DNA integrity checkpoint signaling	-1.69256	0.0905384	0.237337
negative regulation of protein tyrosine kinase activity	1.6921	0.0906264	0.237455
posttranscriptional regulation of gene expression	-1.69006	0.0910165	0.238364
neutral lipid metabolic process	1.6884	0.0913341	0.239083
regulation of sister chromatid segregation	-1.68773	0.0914634	0.239195
purine ribonucleoside triphosphate metabolic process	-1.68785	0.0914404	0.239195
establishment of apical/basal cell polarity	-1.68734	0.0915372	0.239204
gamma-aminobutyric acid signaling pathway	1.68726	0.0915532	0.239204
complex of collagen trimers	1.68565	0.0918634	0.239839
nitric oxide mediated signal transduction	1.68555	0.0918827	0.239839
long-term synaptic depression	-1.68463	0.0920602	0.240189
positive regulation of T cell proliferation	1.68358	0.0922628	0.240604
establishment of protein localization to chromosome	-1.68277	0.0924188	0.240898
ribonucleoside triphosphate metabolic process	-1.6821	0.0925491	0.241124
clathrin-coated vesicle	1.68168	0.0926304	0.241222
hexosyltransferase activity	1.68089	0.0927847	0.241511
protein localization to postsynaptic membrane	-1.68005	0.0929483	0.241619
DNA polymerase binding	-1.68016	0.0929262	0.241619
protein phosphorylated amino acid binding	1.68	0.0929571	0.241619
positive regulation of reproductive process	1.67866	0.093218	0.242183
negative regulation of protein serine/threonine kinase activity	1.6763	0.0936795	0.243268
thymus development	1.67448	0.0940364	0.24383
regulation of interleukin-2 production	1.6743	0.0940718	0.24383
negative regulation of mitotic cell cycle phase transition	-1.67432	0.0940685	0.24383
purine nucleotide biosynthetic process	-1.6749	0.093953	0.24383
intramolecular transferase activity	-1.67316	0.0942951	0.244294
monooxygenase activity	1.67183	0.094558	0.244861
positive regulation of glial cell differentiation	1.67086	0.0947491	0.245241
oxidoreductase activity, acting on the aldehyde or oxo group of donors, NAD or NADP as acceptor	1.6702	0.0948799	0.245305
metalloendopeptidase activity	1.6703	0.0948591	0.245305
protein insertion into mitochondrial membrane	-1.66987	0.0949443	0.245305
mitochondrial intermembrane space	-1.66962	0.0949952	0.245305
regulation of Rac protein signal transduction	1.66977	0.0949658	0.245305
ATP-dependent activity, acting on RNA	-1.66872	0.0951723	0.245648
antigen processing and presentation of peptide antigen via MHC class I	1.66831	0.0952547	0.245746
negative regulation of interleukin-6 production	1.66773	0.0953688	0.245925
gluconeogenesis	-1.66722	0.0954709	0.246074
spermatid differentiation	-1.66633	0.0956486	0.246417
response to inorganic substance	1.66588	0.095738	0.246419
cardiac muscle cell development	1.66589	0.0957358	0.246419
Golgi apparatus subcompartment	1.66391	0.0961304	0.247314
nucleocytoplasmic transport	-1.66284	0.0963441	0.247633
nuclear transport	-1.66284	0.0963441	0.247633
N-methyltransferase activity	-1.66196	0.0965203	0.247971
FAD binding	1.66148	0.0966171	0.248105
neurotransmitter metabolic process	1.65787	0.0973441	0.249856
purine-containing compound biosynthetic process	-1.65726	0.097466	0.250053
regulation of response to reactive oxygen species	-1.65671	0.0975791	0.250227
response to lipoprotein particle	1.65555	0.0978121	0.250529
regulation of calcineurin-NFAT signaling cascade	1.65523	0.0978779	0.250529
negative regulation of cysteine-type endopeptidase activity	1.65544	0.0978361	0.250529
positive regulation of T cell cytokine production	1.65526	0.0978713	0.250529
immunoglobulin production involved in immunoglobulin-mediated immune response	1.65417	0.0980927	0.250963
rhythmic process	1.65387	0.0981537	0.251003
histone H3-K9 methylation	-1.65262	0.0984079	0.251537
extracellular matrix assembly	1.6519	0.0985556	0.25169
regulation of endocrine process	1.65188	0.0985584	0.25169
regulation of sensory perception	1.65141	0.0986554	0.251821
protein kinase activator activity	1.65074	0.0987907	0.252051
apoptotic process involved in morphogenesis	1.64968	0.0990083	0.252373
lens fiber cell differentiation	1.64987	0.0989697	0.252373
organelle membrane fusion	1.64907	0.0991337	0.252577
snRNA transcription	-1.64878	0.0991919	0.252609
negative regulation of cellular protein localization	1.64852	0.0992468	0.252632
positive regulation of lyase activity	-1.64713	0.0995312	0.25324
negative regulation of response to DNA damage stimulus	-1.64645	0.0996711	0.253363
negative regulation of amyloid-beta formation	-1.64655	0.0996508	0.253363
negative regulation of fibroblast proliferation	1.64558	0.0998508	0.253703
negative regulation of phosphorylation	1.6444	0.100095	0.254206
interferon-beta production	1.64258	0.10047	0.254925
regulation of interferon-beta production	1.64258	0.10047	0.254925
ether metabolic process	1.6419	0.10061	0.255164
response to morphine	-1.64095	0.100808	0.255508
physiological muscle hypertrophy	1.64036	0.10093	0.255508
physiological cardiac muscle hypertrophy	1.64036	0.10093	0.255508
cell growth involved in cardiac muscle cell development	1.64036	0.10093	0.255508
oxidoreductase activity, acting on CH-OH group of donors	1.63968	0.101072	0.25575
positive regulation of myeloid cell differentiation	1.63935	0.10114	0.255806
inner ear receptor cell stereocilium organization	-1.63907	0.101199	0.255839
proteasome core complex	-1.63776	0.101471	0.256408
ribbon synapse	-1.63594	0.101852	0.257253
presynaptic active zone membrane	-1.63482	0.102087	0.25773
animal organ maturation	1.63236	0.102603	0.258426
positive regulation of small molecule metabolic process	1.63263	0.102546	0.258426
metaphase/anaphase transition of cell cycle	-1.63293	0.102483	0.258426
negative regulation of cellular carbohydrate metabolic process	1.63319	0.102429	0.258426
regulation of mitochondrial gene expression	-1.63218	0.102642	0.258426
regulation of mitotic cell cycle	-1.63247	0.102581	0.258426
cytoskeletal motor activity	-1.6315	0.102784	0.258665
skin development	1.63028	0.103042	0.259195
regulation of protein localization to plasma membrane	1.62962	0.103182	0.25943
acylglycerol metabolic process	1.62893	0.103328	0.259679
negative regulation of canonical Wnt signaling pathway	1.6279	0.103547	0.260112
myeloid cell homeostasis	1.62652	0.103838	0.260452
negative regulation of BMP signaling pathway	1.62593	0.103964	0.260452
porphyrin-containing compound biosynthetic process	-1.6261	0.103928	0.260452
tetrapyrrole biosynthetic process	-1.6261	0.103928	0.260452
receptor clustering	-1.62611	0.103926	0.260452
spinal cord motor neuron differentiation	-1.62617	0.103913	0.260452
monosaccharide binding	-1.62464	0.10424	0.261024
alpha-beta T cell proliferation	1.62398	0.10438	0.261257
maintenance of protein location	-1.62353	0.104477	0.261381
I band	-1.6233	0.104524	0.261382
positive regulation of endocytosis	1.62221	0.104759	0.261739
skin epidermis development	1.62198	0.104807	0.261739
cellular response to tumor necrosis factor	1.62197	0.104809	0.261739
protein acetyltransferase complex	-1.62047	0.105131	0.262278
acetyltransferase complex	-1.62047	0.105131	0.262278
female gonad development	1.62031	0.105167	0.262278
embryonic brain development	-1.61854	0.105546	0.263105
negative regulation of steroid metabolic process	1.61711	0.105855	0.263756
endoderm development	1.61588	0.10612	0.264298
calcium ion homeostasis	1.61548	0.106207	0.264395
intercalated disc	1.61461	0.106396	0.264746
muscle hypertrophy	1.61378	0.106574	0.265072
xenobiotic catabolic process	1.61242	0.10687	0.265688
vacuolar transport	1.61119	0.107139	0.266117
intrinsic apoptotic signaling pathway in response to DNA damage	1.61132	0.107109	0.266117
interleukin-2 production	1.60996	0.107406	0.26636
positive regulation of calcium ion transport into cytosol	-1.60986	0.107429	0.26636
regulation of metaphase/anaphase transition of cell cycle	-1.61021	0.107352	0.26636
protein localization to cilium	-1.61009	0.107378	0.26636
protein localization to postsynapse	-1.60944	0.107521	0.266469
circadian rhythm	1.60917	0.10758	0.266496
regulation of polysaccharide biosynthetic process	1.60825	0.107781	0.266544
cellular divalent inorganic cation homeostasis	1.60828	0.107773	0.266544
mitotic G2/M transition checkpoint	-1.60798	0.10784	0.266544
vesicle cytoskeletal trafficking	-1.60834	0.107761	0.266544
gap junction	-1.60817	0.107798	0.266544
establishment of planar polarity of embryonic epithelium	1.60769	0.107903	0.266582
positive regulation of histone H3-K4 methylation	-1.60729	0.10799	0.266584
negative regulation of inflammatory response	1.60725	0.108	0.266584
NAD metabolic process	-1.60644	0.108177	0.266901
negative regulation of fatty acid metabolic process	1.60345	0.108836	0.268049
regulation of NIK/NF-kappaB signaling	1.60358	0.108806	0.268049
phosphatidylglycerol metabolic process	1.60362	0.108798	0.268049
modulation of process of other organism involved in symbiotic interaction	1.60373	0.108774	0.268049
positive regulation of growth	1.60307	0.108918	0.268133
ciliary base	-1.60281	0.108976	0.268155
photoreceptor cell development	-1.60228	0.109093	0.268325
negative regulation of G2/M transition of mitotic cell cycle	-1.59939	0.109734	0.26978
mesenchymal cell development	1.59901	0.109817	0.269793
negative regulation of protein phosphorylation	1.59893	0.109836	0.269793
NAD+ ADP-ribosyltransferase activity	1.59847	0.109939	0.269925
postsynaptic membrane	-1.59751	0.110152	0.27033
negative regulation of carbohydrate metabolic process	1.59723	0.110214	0.270361
iron ion transmembrane transport	1.59596	0.110498	0.270818
negative regulation of insulin secretion	1.59601	0.110487	0.270818
regulation of endocytosis	1.59542	0.110619	0.270996
DNA catabolic process, endonucleolytic	-1.59449	0.110825	0.27138
positive regulation of gene expression, epigenetic	-1.59405	0.110924	0.271502
serine-type endopeptidase activity	1.59298	0.111165	0.271617
regulation of bone resorption	1.59297	0.111167	0.271617
response to acid chemical	1.59305	0.111148	0.271617
protein targeting to lysosome	1.59301	0.111158	0.271617
negative regulation of establishment of protein localization	1.59268	0.111231	0.271653
growth cone	-1.59236	0.111305	0.271713
Golgi to vacuole transport	-1.59119	0.111568	0.272235
antiporter activity	1.59084	0.111646	0.272258
enteroendocrine cell differentiation	1.59071	0.111675	0.272258
protein localization to centrosome	-1.58862	0.112146	0.273265
regulation of neuron migration	1.58844	0.112187	0.273265
thymic T cell selection	-1.58812	0.112259	0.273321
regulation of translation	-1.58719	0.112469	0.27371
genitalia development	1.58647	0.112634	0.273991
regulation of posttranscriptional gene silencing	1.58388	0.11322	0.275297
negative regulation of peptide secretion	1.58311	0.113395	0.275481
hepaticobiliary system development	1.58315	0.113386	0.275481
nucleoside phosphate biosynthetic process	-1.58284	0.113457	0.27551
nerve development	1.58118	0.113837	0.276289
promoter-specific chromatin binding	-1.581	0.113877	0.276289
cellular response to virus	1.58074	0.113938	0.276314
positive regulation of leukocyte differentiation	1.57954	0.114212	0.276494
positive regulation of hemopoiesis	1.57954	0.114212	0.276494
vitamin transmembrane transporter activity	1.57996	0.114115	0.276494
mitogen-activated protein kinase binding	-1.58002	0.114102	0.276494
aorta development	1.57893	0.114351	0.27671
cholesterol biosynthetic process	1.57801	0.114564	0.276863
secondary alcohol biosynthetic process	1.57801	0.114564	0.276863
mitogen-activated protein kinase kinase binding	-1.57826	0.114505	0.276863
synaptonemal complex	1.57614	0.114995	0.277661
synaptonemal structure	1.57614	0.114995	0.277661
alpha-beta T cell activation	1.57515	0.115221	0.277965
peptide secretion	1.57522	0.115206	0.277965
antigen processing and presentation of endogenous peptide antigen	1.57387	0.115518	0.278198
antigen processing and presentation of endogenous peptide antigen via MHC class I	1.57387	0.115518	0.278198
positive regulation of peptidyl-serine phosphorylation	1.57401	0.115486	0.278198
mismatch repair	-1.57446	0.115381	0.278198
oligodendrocyte development	-1.57263	0.115805	0.278767
positive regulation of myeloid leukocyte differentiation	1.57183	0.11599	0.27909
type B pancreatic cell development	1.5713	0.116114	0.279268
regulation of chromosome separation	-1.57076	0.116239	0.279448
enzyme inhibitor activity	-1.56886	0.11668	0.280386
secretory granule	1.56677	0.117169	0.281317
negative regulation of cellular senescence	1.56677	0.117168	0.281317
positive regulation of calcium-mediated signaling	1.56608	0.117331	0.281583
regulation of epidermal cell differentiation	1.56482	0.117625	0.282167
striated muscle hypertrophy	1.56448	0.117705	0.282238
mesoderm morphogenesis	1.56402	0.117813	0.2823
negative regulation of DNA replication	-1.56393	0.117833	0.2823
regulation of vascular endothelial growth factor signaling pathway	1.56333	0.117976	0.28252
endonuclease activity	-1.56225	0.118229	0.282861
biological process involved in intraspecies interaction between organisms	-1.56207	0.118272	0.282861
positive regulation of establishment of protein localization	1.56245	0.118183	0.282861
head morphogenesis	1.56177	0.118342	0.282907
stem cell development	1.56079	0.118574	0.282974
interleukin-1 beta production	1.56083	0.118564	0.282974
response to isoquinoline alkaloid	-1.56106	0.118509	0.282974
positive regulation of antigen receptor-mediated signaling pathway	1.56136	0.118439	0.282974
cortical cytoskeleton organization	1.56037	0.118674	0.283089
cellular nitrogen compound catabolic process	-1.55966	0.11884	0.283242
stress granule assembly	1.55978	0.118811	0.283242
regulation of mast cell degranulation	1.55944	0.118892	0.283245
ceramide metabolic process	1.55891	0.119019	0.283424
cell differentiation in hindbrain	-1.5575	0.119353	0.284097
polyubiquitin modification-dependent protein binding	-1.55679	0.119519	0.284372
body fluid secretion	1.55558	0.119807	0.284523
costamere	1.55543	0.119843	0.284523
axon initial segment	-1.55523	0.119891	0.284523
histone H4-K5 acetylation	-1.55527	0.119882	0.284523
histone H4-K8 acetylation	-1.55527	0.119882	0.284523
skeletal muscle fiber development	1.55617	0.119668	0.284523
peptidyl-glutamic acid modification	-1.55478	0.119999	0.284657
GABA-ergic synapse	1.55356	0.12029	0.285226
lipid homeostasis	1.55205	0.120651	0.285959
endothelial cell apoptotic process	1.55121	0.120851	0.286187
regulation of protein import into nucleus	1.55137	0.120813	0.286187
regulation of actin cytoskeleton organization	1.55026	0.121079	0.286483
regulation of hormone metabolic process	1.55026	0.121079	0.286483
T cell homeostasis	1.54606	0.12209	0.28863
negative regulation of mRNA metabolic process	-1.54625	0.122045	0.28863
anatomical structure maturation	1.54472	0.122413	0.289022
transmembrane receptor protein tyrosine kinase activity	1.54513	0.122315	0.289022
ovulation cycle	1.54485	0.122383	0.289022
activation of protein kinase activity	1.54356	0.122694	0.289315
cell-substrate junction assembly	-1.54363	0.122678	0.289315
kinesin complex	-1.5437	0.122661	0.289315
endocrine pancreas development	1.54247	0.12296	0.289819
zymogen activation	1.54208	0.123055	0.289919
face morphogenesis	1.54098	0.123321	0.290287
protein serine phosphatase activity	1.54079	0.123368	0.290287
protein threonine phosphatase activity	1.54079	0.123368	0.290287
peptide catabolic process	1.53969	0.123637	0.290795
cell junction assembly	1.53782	0.124092	0.291742
centriolar satellite	-1.5373	0.124221	0.291922
insulin-like growth factor binding	1.53652	0.124412	0.292247
nucleus organization	-1.53588	0.124568	0.292489
myotube differentiation	1.53472	0.124854	0.292938
response to estrogen	1.53467	0.124865	0.292938
cellular response to ketone	1.53389	0.125058	0.293142
recycling endosome membrane	1.53392	0.125048	0.293142
positive regulation of biomineral tissue development	1.53346	0.125163	0.293189
nucleus localization	-1.53337	0.125184	0.293189
steroid hormone biosynthetic process	1.53307	0.125259	0.293202
positive regulation of striated muscle cell apoptotic process	1.53292	0.125295	0.293202
pteridine-containing compound metabolic process	-1.53264	0.125366	0.293244
positive regulation of mRNA splicing, via spliceosome	-1.53188	0.125553	0.29331
oligodendrocyte differentiation	-1.53188	0.125551	0.29331
axonal transport of mitochondrion	-1.53217	0.125479	0.29331
L-glutamate transmembrane transport	1.5312	0.125721	0.293407
negative regulation of cardiac muscle tissue growth	1.53106	0.125754	0.293407
negative regulation of heart growth	1.53106	0.125754	0.293407
positive regulation of long-term synaptic potentiation	-1.52887	0.126296	0.294548
calcineurin-mediated signaling	1.52768	0.126593	0.295117
negative regulation of telomere maintenance via telomerase	-1.52692	0.12678	0.295429
protein tyrosine kinase binding	1.52542	0.127155	0.296178
carbohydrate transmembrane transport	1.52483	0.127302	0.296396
behavioral defense response	-1.52314	0.127725	0.297174
negative regulation of endoplasmic reticulum stress-induced intrinsic apoptotic signaling pathway	-1.52306	0.127744	0.297174
negative regulation of neurogenesis	-1.5226	0.12786	0.297319
forebrain neuron differentiation	-1.52103	0.128253	0.298102
phosphatidylinositol biosynthetic process	1.52082	0.128304	0.298102
negative regulation of interleukin-1 beta production	1.52041	0.128407	0.298217
regulation of protein import	1.52008	0.128492	0.298289
mesoderm development	1.51968	0.128592	0.298395
positive regulation of cellular response to insulin stimulus	1.51923	0.128706	0.298534
MHC protein complex	1.51845	0.128901	0.298862
positive regulation of T cell migration	1.51757	0.129124	0.29903
cullin-RING ubiquitin ligase complex	-1.51751	0.129138	0.29903
catenin complex	1.51731	0.129189	0.29903
maternal placenta development	1.51742	0.129161	0.29903
negative regulation of vascular associated smooth muscle cell proliferation	1.51699	0.129269	0.29909
RNA modification	-1.51665	0.129356	0.299158
neurotransmitter receptor activity	1.51645	0.129407	0.299158
regulation of release of sequestered calcium ion into cytosol	-1.5161	0.129493	0.299233
photoreceptor outer segment	-1.51584	0.12956	0.299262
regulation of cysteine-type endopeptidase activity involved in apoptotic process	1.51513	0.129741	0.299556
protein demethylation	-1.51419	0.129978	0.299853
protein dealkylation	-1.51419	0.129978	0.299853
positive regulation of leukocyte mediated cytotoxicity	1.51323	0.130221	0.300163
protein-DNA complex subunit organization	-1.51325	0.130215	0.300163
positive regulation of morphogenesis of an epithelium	1.51271	0.130354	0.30022
regulation of viral release from host cell	1.5128	0.130332	0.30022
metalloexopeptidase activity	1.5123	0.130457	0.300309
vacuole organization	1.51213	0.130501	0.300309
peroxisome proliferator activated receptor signaling pathway	1.51149	0.130665	0.300461
vesicle transport along microtubule	-1.51144	0.130675	0.300461
negative regulation of blood vessel endothelial cell migration	1.50902	0.131293	0.301756
nuclear chromosome segregation	-1.5081	0.131528	0.302058
filopodium	1.50797	0.131561	0.302058
proteoglycan biosynthetic process	1.50787	0.131588	0.302058
regulation of NMDA receptor activity	-1.50698	0.131817	0.302129
regulation of interleukin-1 beta production	1.50744	0.131698	0.302129
negative regulation of kinase activity	1.50723	0.131752	0.302129
potassium ion homeostasis	1.5069	0.131837	0.302129
keratinocyte differentiation	1.50637	0.131973	0.302154
protein kinase B signaling	1.50622	0.132012	0.302154
negative regulation of ubiquitin-dependent protein catabolic process	-1.50655	0.131927	0.302154
heme binding	1.50599	0.132069	0.302159
regulation of stem cell population maintenance	1.50509	0.132301	0.302567
cerebellar cortex development	-1.50428	0.132509	0.302916
diol metabolic process	1.50365	0.132672	0.303051
vesicle targeting, to, from or within Golgi	-1.50346	0.132721	0.303051
5'-3' exonuclease activity	-1.50342	0.132732	0.303051
cellular response to amyloid-beta	1.50309	0.132816	0.303061
positive regulation of cAMP-mediated signaling	-1.50276	0.1329	0.303061
energy homeostasis	1.50285	0.132878	0.303061
intracellular ligand-gated ion channel activity	1.50209	0.133073	0.303214
phosphatase binding	-1.50208	0.133077	0.303214
antimicrobial humoral immune response mediated by antimicrobial peptide	-1.49997	0.133622	0.304331
unfolded protein binding	-1.49943	0.133762	0.304525
cytoplasmic microtubule	-1.49857	0.133984	0.304905
postsynaptic neurotransmitter receptor internalization	-1.49802	0.134128	0.304983
postsynaptic endocytosis	-1.49802	0.134128	0.304983
O-methyltransferase activity	-1.49696	0.134404	0.305359
negative regulation of organelle assembly	-1.49706	0.134379	0.305359
negative regulation of biomineral tissue development	1.49576	0.134717	0.305555
proteasome complex	-1.49577	0.134713	0.305555
anchored component of membrane	1.49613	0.134621	0.305555
heterochromatin	-1.49536	0.134822	0.305555
muscle contraction	1.49608	0.134633	0.305555
regulation of antigen receptor-mediated signaling pathway	1.49538	0.134816	0.305555
cell-cell junction	1.49411	0.135147	0.306042
lipoprotein metabolic process	1.49428	0.135103	0.306042
thyroid gland development	1.49386	0.135213	0.306067
DNA dealkylation	-1.4936	0.135279	0.306092
xenobiotic transport	1.49132	0.135877	0.307194
negative regulation of nervous system development	-1.49147	0.135837	0.307194
inner ear auditory receptor cell differentiation	-1.49063	0.136059	0.307478
positive regulation of phosphatidylinositol 3-kinase signaling	1.48992	0.136244	0.307772
G-protein beta/gamma-subunit complex binding	1.48963	0.136322	0.307822
DNA replication-independent nucleosome assembly	-1.48841	0.136643	0.308422
hepatocyte apoptotic process	1.48655	0.137133	0.309402
positive regulation of type I interferon production	1.48565	0.137371	0.309812
positive regulation of interleukin-1 beta production	1.48479	0.137599	0.310199
microtubule plus-end	-1.48431	0.137726	0.310359
negative regulation of response to biotic stimulus	1.48324	0.138011	0.310549
neuromuscular synaptic transmission	1.48376	0.137872	0.310549
regulation of hepatocyte proliferation	1.48294	0.13809	0.310549
phosphatidylinositol 3-kinase complex	1.48314	0.138037	0.310549
ribonucleotide metabolic process	-1.48294	0.13809	0.310549
nuclear membrane	1.48236	0.138244	0.310769
positive regulation of endothelial cell chemotaxis	1.48132	0.13852	0.31084
response to leukemia inhibitory factor	1.48198	0.138345	0.31084
embryonic camera-type eye morphogenesis	1.48163	0.13844	0.31084
protein localization to lysosome	1.48153	0.138465	0.31084
focal adhesion assembly	-1.48119	0.138556	0.31084
response to calcium ion	-1.4809	0.138634	0.310888
positive regulation of interferon-gamma production	1.4801	0.138846	0.311237
dopamine receptor binding	-1.47915	0.1391	0.311682
reactive oxygen species biosynthetic process	1.47881	0.139192	0.311761
rhythmic behavior	1.47705	0.139663	0.312689
cadherin binding	1.47557	0.140059	0.313197
adrenal gland development	1.47596	0.139956	0.313197
negative regulation of insulin receptor signaling pathway	-1.47573	0.140016	0.313197
serine-type peptidase activity	1.47453	0.140338	0.313441
glycerol ether metabolic process	1.47473	0.140285	0.313441
GTPase activating protein binding	-1.47484	0.140257	0.313441
lipid transporter activity	1.47372	0.140557	0.313629
positive regulation of signaling receptor activity	-1.47371	0.140559	0.313629
regulation of filopodium assembly	1.47359	0.140592	0.313629
response to antibiotic	1.47256	0.140871	0.314124
heterocycle catabolic process	-1.47233	0.140932	0.314135
glial cell projection	1.47163	0.141121	0.314428
regulation of monocyte chemotaxis	1.47012	0.14153	0.31496
transferase activity, transferring alkyl or aryl (other than methyl) groups	-1.47041	0.14145	0.31496
metaphase/anaphase transition of mitotic cell cycle	-1.47023	0.141499	0.31496
pH reduction	1.46926	0.141763	0.315352
centrosome cycle	-1.46871	0.141912	0.315431
tubulin binding	-1.46891	0.141858	0.315431
regulation of cell junction assembly	1.46768	0.142192	0.315926
regulation of nitric oxide metabolic process	1.46723	0.142314	0.31607
bone resorption	1.4655	0.142785	0.316988
postsynapse assembly	-1.46509	0.142896	0.317107
Golgi to plasma membrane transport	1.46434	0.143102	0.317437
epidermis development	1.46366	0.143288	0.317723
skeletal muscle adaptation	-1.46279	0.143526	0.317869
antimicrobial humoral response	-1.46297	0.143476	0.317869
regulation of reactive oxygen species biosynthetic process	1.46307	0.143449	0.317869
renal system process	1.46116	0.143973	0.318234
export across plasma membrane	1.46161	0.143848	0.318234
organelle disassembly	-1.46174	0.143813	0.318234
cellular component disassembly	-1.46114	0.143978	0.318234
mitochondrial RNA processing	-1.46137	0.143913	0.318234
tissue regeneration	1.46041	0.144178	0.318307
positive regulation of gene silencing by miRNA	1.45997	0.144298	0.318307
negative regulation of cell cycle G2/M phase transition	-1.46016	0.144247	0.318307
modification of postsynaptic structure	-1.46019	0.144239	0.318307
vacuolar acidification	1.46046	0.144164	0.318307
synaptic vesicle	-1.45975	0.144359	0.318314
regulation of alternative mRNA splicing, via spliceosome	-1.4593	0.144482	0.318459
regulation of postsynaptic density organization	-1.45897	0.144573	0.318531
calcium-mediated signaling	1.45827	0.144766	0.318829
regulation of nuclease activity	1.45756	0.144963	0.319138
negative regulation of glial cell differentiation	-1.45714	0.145079	0.319164
cytosolic region	-1.45709	0.14509	0.319164
hippocampal mossy fiber to CA3 synapse	-1.45672	0.145193	0.319263
regulation of gene silencing	1.4564	0.145283	0.319335
regulation of telomere maintenance via telomere lengthening	-1.45569	0.145478	0.319636
macrophage activation involved in immune response	1.45535	0.145572	0.319716
9+0 non-motile cilium	-1.45452	0.145803	0.320096
CD4-positive, alpha-beta T cell activation	1.45381	0.146	0.320402
ADP binding	-1.4533	0.14614	0.320582
extracellular vesicle	1.45299	0.146225	0.320642
microvillus	1.45248	0.146369	0.320731
response to metal ion	1.45183	0.146549	0.320731
T cell differentiation involved in immune response	1.45217	0.146453	0.320731
regulation of potassium ion transmembrane transporter activity	1.45234	0.146408	0.320731
positive regulation of amyloid-beta formation	1.45181	0.146555	0.320731
positive regulation of histone methylation	-1.44972	0.147136	0.321874
astrocyte differentiation	1.44921	0.147279	0.322017
positive regulation of protein transport	1.44907	0.147318	0.322017
tRNA methylation	-1.44832	0.147526	0.322215
labyrinthine layer blood vessel development	1.44791	0.147641	0.322215
membrane biogenesis	1.44847	0.147487	0.322215
manganese ion transport	1.44812	0.147584	0.322215
protein localization to chromosome	-1.44722	0.147836	0.322515
positive regulation of organic acid transport	1.44652	0.148032	0.322816
brush border	1.4456	0.148289	0.323248
extracellular ligand-gated ion channel activity	1.44506	0.14844	0.323451
deaminase activity	1.44448	0.148603	0.323677
signaling receptor inhibitor activity	1.44334	0.148926	0.324253
Golgi vesicle transport	1.44303	0.149013	0.324315
lymphocyte homeostasis	1.44237	0.149198	0.324421
cardiac muscle cell apoptotic process	1.44242	0.149185	0.324421
cell surface receptor signaling pathway involved in cell-cell signaling	1.44223	0.149237	0.324421
regulation of mitotic metaphase/anaphase transition	-1.44036	0.149766	0.325442
formation of primary germ layer	1.43944	0.150027	0.32577
lipid oxidation	1.43917	0.150103	0.32577
collagen catabolic process	1.43899	0.150153	0.32577
gated channel activity	1.43879	0.15021	0.32577
cell cycle G2/M phase transition	-1.43879	0.150211	0.32577
negative regulation of alpha-beta T cell activation	1.43743	0.150597	0.326225
regulation of long-term neuronal synaptic plasticity	-1.43759	0.150551	0.326225
protein serine/threonine kinase inhibitor activity	1.43781	0.150488	0.326225
receptor-mediated endocytosis	1.43515	0.151244	0.327498
protein quality control for misfolded or incompletely synthesized proteins	-1.43486	0.151327	0.32755
sensory perception of temperature stimulus	1.43428	0.151491	0.327777
heart contraction	1.43351	0.151713	0.328129
regulation of protein autophosphorylation	1.43241	0.152026	0.328678
protein heterotetramerization	-1.43122	0.152368	0.329289
neuron projection regeneration	1.43017	0.152668	0.329808
thymocyte apoptotic process	1.42966	0.152816	0.329999
nuclear ubiquitin ligase complex	-1.42853	0.153138	0.330566
positive regulation of DNA-binding transcription factor activity	1.42789	0.153325	0.330735
positive regulation of histone acetylation	-1.42785	0.153336	0.330735
SUMO binding	-1.42708	0.153558	0.331085
NIK/NF-kappaB signaling	1.42675	0.153651	0.331157
locomotory exploration behavior	1.42645	0.153739	0.331218
anterior/posterior pattern specification	1.42592	0.153892	0.331224
regulation of protein serine/threonine kinase activity	1.42587	0.153906	0.331224
lymphoid progenitor cell differentiation	1.42582	0.153921	0.331224
regulation of translation in response to stress	1.4252	0.154099	0.331477
positive regulation of alpha-beta T cell differentiation	1.42433	0.15435	0.331888
microtubule end	-1.42404	0.154435	0.331943
negative regulation of epithelial cell apoptotic process	1.42315	0.154693	0.332369
kinase activator activity	1.42101	0.155313	0.333571
Cul4-RING E3 ubiquitin ligase complex	-1.41994	0.155625	0.334112
chemical homeostasis within a tissue	1.41852	0.156039	0.33487
histone H4 acetylation	-1.41733	0.156386	0.335486
regulation of axon regeneration	1.41671	0.156569	0.335748
response to tumor necrosis factor	1.41624	0.156704	0.335907
membrane fusion	1.41467	0.157164	0.336763
response to exogenous dsRNA	1.4131	0.157626	0.337621
polysaccharide binding	1.41276	0.157728	0.337709
Golgi stack	1.41249	0.157805	0.337743
hydrolase activity, acting on glycosyl bonds	1.41168	0.158044	0.338124
retina morphogenesis in camera-type eye	1.41056	0.158375	0.338311
cortical actin cytoskeleton organization	1.41062	0.158358	0.338311
regulation of organelle assembly	-1.411	0.158244	0.338311
RNA polymerase II complex binding	-1.41057	0.158373	0.338311
response to cocaine	-1.41019	0.158485	0.338415
regulation of T cell differentiation	1.40972	0.158621	0.338575
nuclear receptor activity	1.40894	0.158853	0.338809
ligand-activated transcription factor activity	1.40894	0.158853	0.338809
coronary vasculature development	1.4083	0.159041	0.33908
nuclease activity	-1.40796	0.159143	0.339166
A band	-1.40737	0.159318	0.339279
transferase activity, transferring sulphur-containing groups	1.40739	0.159313	0.339279
integral component of postsynaptic membrane	-1.40615	0.15968	0.339787
response to tumor cell	1.40634	0.159623	0.339787
liver development	1.40462	0.160133	0.34052
associative learning	-1.40458	0.160147	0.34052
positive regulation of protein serine/threonine kinase activity	1.40334	0.160516	0.341175
neuron projection guidance	-1.40271	0.160702	0.341438
nucleoside triphosphate metabolic process	-1.40247	0.160774	0.34146
poly(A)+ mRNA export from nucleus	-1.4011	0.161185	0.342071
positive regulation of dephosphorylation	1.40119	0.161158	0.342071
positive regulation of axonogenesis	-1.40087	0.161252	0.342083
thyroid hormone receptor binding	-1.40065	0.161319	0.342093
hexose transmembrane transport	1.40002	0.161508	0.342232
xenobiotic metabolic process	1.40018	0.161459	0.342232
organelle fusion	1.39968	0.16161	0.342269
negative regulation of cysteine-type endopeptidase activity involved in apoptotic process	1.39955	0.161649	0.342269
negative regulation of osteoblast differentiation	1.39896	0.161826	0.342511
postsynaptic density membrane	-1.39822	0.162046	0.342732
regulation of cytosolic calcium ion concentration	1.3982	0.162054	0.342732
phosphate ion transport	-1.39732	0.162317	0.343157
transcription by RNA polymerase III	-1.39692	0.162439	0.343285
calcium ion transmembrane import into cytosol	-1.39596	0.162726	0.343759
regulation of cardiac muscle cell apoptotic process	1.39567	0.162813	0.343813
phosphatidylinositol-4-phosphate binding	1.39508	0.162993	0.344061
negative regulation of lymphocyte apoptotic process	1.39425	0.163241	0.344454
regulation of cell migration involved in sprouting angiogenesis	1.39387	0.163357	0.344568
voltage-gated potassium channel complex	1.3936	0.163439	0.34461
organophosphate ester transport	1.393	0.16362	0.344859
neurotransmitter-gated ion channel clustering	1.39261	0.163739	0.344979
nucleobase-containing compound transmembrane transporter activity	1.39216	0.163874	0.345132
regulation of phosphatidylinositol 3-kinase signaling	1.39082	0.16428	0.345171
receptor signaling pathway via STAT	1.39067	0.164326	0.345171
neurotransmitter secretion	-1.39126	0.164146	0.345171
signal release from synapse	-1.39126	0.164146	0.345171
nucleotide salvage	-1.39157	0.164052	0.345171
transcription coactivator activity	-1.39166	0.164024	0.345171
negative regulation of protein import into nucleus	1.39045	0.164391	0.345171
negative regulation of protein import	1.39045	0.164391	0.345171
ubiquitin conjugating enzyme activity	1.38975	0.164604	0.345488
regulation of carbohydrate catabolic process	1.3894	0.16471	0.34558
purine ribonucleoside metabolic process	1.38895	0.164846	0.345734
negative regulation of peptide hormone secretion	1.38841	0.165012	0.34595
RNA methylation	-1.38798	0.165142	0.345961
ciliary membrane	-1.38814	0.165096	0.345961
positive regulation of mitochondrial translation	-1.38769	0.165231	0.346018
L-amino acid transmembrane transporter activity	1.38629	0.165659	0.34609
myelination in peripheral nervous system	1.38534	0.165949	0.34609
peripheral nervous system axon ensheathment	1.38534	0.165949	0.34609
protein acetylation	-1.38401	0.166357	0.34609
regulation of MAP kinase activity	1.3865	0.165594	0.34609
glucose transmembrane transport	1.38636	0.165636	0.34609
postsynapse organization	-1.38515	0.166006	0.34609
cellular response to leukemia inhibitory factor	1.38711	0.165408	0.34609
cyclic nucleotide biosynthetic process	-1.38587	0.165786	0.34609
cyclic purine nucleotide metabolic process	-1.38587	0.165786	0.34609
establishment of protein localization to telomere	-1.38661	0.165562	0.34609
axon guidance	-1.3839	0.166391	0.34609
somatic recombination of immunoglobulin genes involved in immune response	1.38436	0.16625	0.34609
somatic diversification of immunoglobulins involved in immune response	1.38436	0.16625	0.34609
isotype switching	1.38436	0.16625	0.34609
detection of stimulus involved in sensory perception	1.38444	0.166224	0.34609
exodeoxyribonuclease activity	-1.38397	0.166368	0.34609
exodeoxyribonuclease activity, producing 5'-phosphomonoesters	-1.38397	0.166368	0.34609
forebrain generation of neurons	-1.38296	0.166676	0.346554
positive regulation of receptor signaling pathway via STAT	1.38092	0.167305	0.34773
positive regulation of behavior	1.37922	0.167826	0.348683
negative regulation of type I interferon production	-1.37837	0.16809	0.3491
regulation of cysteine-type endopeptidase activity	1.37789	0.168237	0.349144
spindle microtubule	-1.37807	0.168181	0.349144
cellular response to steroid hormone stimulus	1.37749	0.168362	0.349273
regulation of sodium ion transport	1.37726	0.168431	0.349284
translational initiation	-1.3761	0.16879	0.349897
regulation of CD4-positive, alpha-beta T cell activation	1.37524	0.169056	0.350188
ribose phosphate metabolic process	-1.37531	0.169035	0.350188
regulation of calcineurin-mediated signaling	1.374	0.169443	0.350731
regulation of lysosomal lumen pH	1.37399	0.169445	0.350731
negative regulation of receptor internalization	-1.37371	0.169531	0.350778
regulation of receptor internalization	-1.37321	0.169687	0.350968
synapse assembly	1.37301	0.16975	0.350968
neural crest cell development	1.37255	0.169893	0.351134
Notch binding	-1.37207	0.170042	0.351311
myoblast fusion	1.37152	0.170212	0.351531
positive regulation of receptor-mediated endocytosis	1.37077	0.170448	0.351552
negative regulation of vascular permeability	1.37101	0.170372	0.351552
cis-Golgi network	1.37067	0.170477	0.351552
spindle midzone	-1.37091	0.170402	0.351552
regulation of peptidyl-tyrosine phosphorylation	1.36989	0.170721	0.351926
regulation of cell size	1.36887	0.171038	0.352449
neurotransmitter receptor internalization	-1.3683	0.171217	0.352685
cardiac muscle hypertrophy	1.36808	0.171288	0.3527
negative regulation of lipid transport	1.36766	0.17142	0.352841
antigen binding	1.36725	0.171548	0.352974
regulation of postsynaptic membrane neurotransmitter receptor levels	-1.367	0.171624	0.352978
late endosome to vacuole transport	1.36683	0.171678	0.352978
negative regulation of transmembrane transport	1.36607	0.171916	0.353337
bone maturation	1.36504	0.172241	0.353873
monocyte differentiation	1.36349	0.172727	0.35474
monosaccharide transmembrane transport	1.36238	0.173078	0.35533
positive regulation of osteoclast differentiation	1.36196	0.17321	0.355371
hormone biosynthetic process	1.36191	0.173227	0.355371
negative regulation of extrinsic apoptotic signaling pathway via death domain receptors	1.36103	0.173503	0.355807
positive regulation of NIK/NF-kappaB signaling	1.36076	0.173589	0.355852
macroautophagy	1.35882	0.174203	0.356977
neuron maturation	1.35722	0.174712	0.357787
cellular copper ion homeostasis	-1.35717	0.174727	0.357787
negative regulation of ion transport	1.35645	0.174957	0.358126
activation of innate immune response	1.35434	0.175627	0.359046
chromosome localization	-1.35422	0.175666	0.359046
ATP-dependent chromatin remodeler activity	-1.35481	0.175479	0.359046
phospholipid dephosphorylation	1.35449	0.175581	0.359046
humoral immune response	1.35214	0.176331	0.360055
astrocyte development	1.35207	0.176353	0.360055
regulation of cilium movement	-1.35206	0.176355	0.360055
regulation of TORC1 signaling	-1.3508	0.176758	0.360613
telomerase holoenzyme complex	-1.35099	0.1767	0.360613
regulation of stem cell differentiation	1.35023	0.176942	0.360855
translation factor activity, RNA binding	-1.34868	0.177441	0.361739
nuclear replisome	-1.3482	0.177593	0.361916
amine metabolic process	1.34776	0.177737	0.361987
DNA catabolic process	-1.34767	0.177764	0.361987
centromere complex assembly	-1.34749	0.177824	0.361987
glycosyl compound catabolic process	1.34471	0.178718	0.363673
regulation of macroautophagy	1.34413	0.178906	0.363923
epithelial tube formation	1.34349	0.179112	0.364168
regulation of cell cycle checkpoint	-1.34335	0.179158	0.364168
protein K63-linked ubiquitination	1.34266	0.179382	0.364489
regulation of mitotic sister chromatid separation	-1.34238	0.179473	0.364541
branching involved in salivary gland morphogenesis	1.3411	0.179887	0.365114
endothelial cell chemotaxis	1.34118	0.179861	0.365114
astrocyte projection	1.33926	0.180487	0.366198
translation elongation factor activity	-1.33639	0.181422	0.367894
endosome organization	1.33628	0.181456	0.367894
intramembrane lipid transporter activity	1.33587	0.181592	0.368034
threonine-type peptidase activity	-1.33542	0.18174	0.3682
peptidyl-tyrosine modification	1.33519	0.181814	0.368216
negative regulation of myeloid leukocyte differentiation	1.33383	0.18226	0.368445
viral translation	-1.33433	0.182097	0.368445
regulation of vesicle fusion	-1.33444	0.182061	0.368445
glial cell apoptotic process	1.33388	0.182245	0.368445
positive regulation of cell projection organization	1.33397	0.182213	0.368445
cellular protein-containing complex localization	1.33334	0.182419	0.368632
regulation of non-canonical Wnt signaling pathway	1.33273	0.18262	0.368768
protein transmembrane transport	-1.33292	0.182559	0.368768
pyrimidine nucleoside monophosphate metabolic process	-1.33222	0.182789	0.368841
locomotor rhythm	1.33223	0.182783	0.368841
positive regulation of hormone metabolic process	1.33176	0.182941	0.369013
syncytium formation by plasma membrane fusion	1.33066	0.1833	0.369469
cell-cell fusion	1.33066	0.1833	0.369469
cellular response to vascular endothelial growth factor stimulus	1.3291	0.183815	0.370102
cytosolic calcium ion transport	-1.32927	0.183757	0.370102
embryonic epithelial tube formation	1.32944	0.183702	0.370102
ERAD pathway	1.32866	0.183961	0.370262
clathrin adaptor complex	-1.32842	0.18404	0.370286
ubiquinone biosynthetic process	-1.32775	0.184261	0.370475
glucose 6-phosphate metabolic process	-1.32773	0.184268	0.370475
response to nutrient	1.32629	0.184743	0.371093
cytoplasmic side of plasma membrane	1.32599	0.184843	0.371093
interferon-gamma production	1.3262	0.184773	0.371093
actin monomer binding	-1.32607	0.184817	0.371093
negative regulation of tissue remodeling	1.3251	0.185138	0.371349
negative regulation of protein ubiquitination	-1.325	0.185172	0.371349
regulation of cellular component size	1.32511	0.185136	0.371349
intrinsic apoptotic signaling pathway	1.32454	0.185323	0.371519
SRP-dependent cotranslational protein targeting to membrane	1.32399	0.185507	0.371752
inorganic anion transport	1.32304	0.185822	0.372248
negative regulation of organ growth	1.32273	0.185925	0.372321
glutamate receptor signaling pathway	-1.32248	0.186008	0.372353
positive regulation of sprouting angiogenesis	1.32131	0.1864	0.373001
DNA recombination	-1.32054	0.186654	0.373164
sterol transporter activity	1.32073	0.186593	0.373164
negative regulation of cardiac muscle cell proliferation	1.32025	0.186751	0.373164
2-oxoglutarate-dependent dioxygenase activity	-1.3204	0.186702	0.373164
peptidyl-tyrosine phosphorylation	1.31984	0.186889	0.373173
positive regulation of systemic arterial blood pressure	1.31984	0.18689	0.373173
pentosyltransferase activity	1.31918	0.187107	0.373473
structural constituent of cytoskeleton	-1.31834	0.187389	0.3739
aging	1.31776	0.187585	0.374089
glutathione transferase activity	-1.31766	0.187619	0.374089
SNARE binding	-1.3168	0.187906	0.374527
replication fork	-1.31642	0.188032	0.374643
positive regulation of TORC1 signaling	-1.3152	0.188442	0.375326
regulation of interferon-gamma production	1.31421	0.188776	0.375856
protein localization to chromosome, centromeric region	-1.31263	0.189308	0.37678
positive regulation of extrinsic apoptotic signaling pathway	1.31179	0.189592	0.377074
thyroid hormone metabolic process	-1.31187	0.189563	0.377074
organic cation transmembrane transporter activity	1.31073	0.189948	0.377645
regulation of gene silencing by miRNA	1.31021	0.190125	0.377862
signal transduction in absence of ligand	1.30963	0.190319	0.377978
extrinsic apoptotic signaling pathway in absence of ligand	1.30963	0.190319	0.377978
photoreceptor cell differentiation	-1.30891	0.190566	0.378332
renal system process involved in regulation of systemic arterial blood pressure	1.30744	0.191063	0.379181
hindbrain development	-1.30709	0.191184	0.379186
G-protein alpha-subunit binding	-1.30703	0.191202	0.379186
ceramide biosynthetic process	1.3066	0.19135	0.379345
positive regulation of myelination	1.30459	0.192034	0.380563
establishment of mitochondrion localization	-1.30355	0.192386	0.381126
intrinsic component of postsynaptic membrane	-1.30301	0.192572	0.381221
regulation of protein targeting to membrane	-1.30314	0.192528	0.381221
transaminase activity	1.30084	0.193313	0.382551
positive regulation of BMP signaling pathway	1.30034	0.193483	0.382751
integral component of synaptic membrane	-1.29862	0.194075	0.383785
inward rectifier potassium channel activity	1.29792	0.194315	0.384079
copper ion homeostasis	-1.29778	0.194363	0.384079
synaptic transmission, glutamatergic	-1.29752	0.194451	0.384116
deoxyribonuclease activity	-1.29637	0.194848	0.384763
calcium ion transmembrane transporter activity	-1.29598	0.194983	0.384894
adrenergic receptor signaling pathway	1.2943	0.195561	0.385897
sulfur compound biosynthetic process	1.2938	0.195733	0.385961
negative regulation of muscle cell differentiation	1.29397	0.195674	0.385961
regulation of collagen metabolic process	1.29352	0.195831	0.386017
serine/threonine protein kinase complex	-1.29288	0.196052	0.386194
homeostasis of number of cells within a tissue	1.29286	0.19606	0.386194
sodium channel complex	-1.29187	0.196401	0.386727
hexose biosynthetic process	-1.28976	0.197135	0.388034
negative regulation of protein secretion	1.28915	0.197347	0.388176
neuronal action potential	1.28921	0.197324	0.388176
definitive hemopoiesis	1.28688	0.198137	0.389177
negative regulation of smooth muscle cell migration	1.28719	0.198027	0.389177
detection of chemical stimulus	1.28734	0.197975	0.389177
nucleoside phosphate metabolic process	-1.28688	0.198135	0.389177
mRNA transport	-1.28618	0.198379	0.389515
metal ion export	1.28592	0.198472	0.38956
post-embryonic development	1.28524	0.198709	0.389885
fatty acid oxidation	1.28498	0.198799	0.389925
regulation of cellular senescence	1.28378	0.199219	0.390611
negative regulation of epithelial cell differentiation	1.28305	0.199473	0.390971
amine binding	1.28198	0.199851	0.391295
tumor necrosis factor receptor binding	1.28206	0.199822	0.391295
blastocyst development	1.2822	0.199773	0.391295
membrane depolarization during cardiac muscle cell action potential	-1.28025	0.200459	0.392208
endoplasmic reticulum calcium ion homeostasis	1.28034	0.200425	0.392208
positive regulation of cardiac muscle cell apoptotic process	1.27986	0.200593	0.392332
regulation of spindle organization	-1.27966	0.200664	0.392333
maternal process involved in female pregnancy	1.27895	0.200916	0.392549
ventricular cardiac muscle cell action potential	-1.27897	0.200908	0.392549
phosphatidylinositol-4,5-bisphosphate binding	1.27813	0.201204	0.392972
activation of protein kinase B activity	1.27628	0.201858	0.393832
viral budding	1.27628	0.201856	0.393832
main axon	-1.27658	0.20175	0.393832
negative regulation of muscle tissue development	-1.2756	0.202098	0.394162
regulation of gene silencing by RNA	1.27413	0.202619	0.395039
RNA polymerase binding	-1.27392	0.202693	0.395045
sarcomere organization	1.27347	0.202853	0.395217
alcohol biosynthetic process	1.27254	0.203183	0.395591
maintenance of cell polarity	-1.27252	0.203188	0.395591
neuropeptide signaling pathway	-1.27152	0.203542	0.395863
clathrin coat	-1.27172	0.203471	0.395863
regulation of membrane lipid distribution	1.27154	0.203538	0.395863
cotranslational protein targeting to membrane	1.27121	0.203655	0.395945
positive regulation of lymphocyte migration	1.26997	0.204094	0.396615
regulation of long-term synaptic potentiation	-1.26983	0.204146	0.396615
circadian behavior	1.26908	0.204413	0.396615
regulation of protein polyubiquitination	1.26903	0.20443	0.396615
establishment of mitochondrion localization, microtubule-mediated	-1.26919	0.204372	0.396615
mitochondrion transport along microtubule	-1.26919	0.204372	0.396615
regulation of mitotic spindle organization	-1.2688	0.204514	0.39664
type I interferon production	1.26855	0.204601	0.396669
embryonic placenta morphogenesis	1.26711	0.205116	0.39739
forebrain development	-1.26716	0.2051	0.39739
phospholipase binding	-1.26642	0.205361	0.397726
apical junction assembly	1.26588	0.205556	0.397964
skeletal muscle tissue regeneration	1.2638	0.206301	0.398822
glycolipid binding	1.26417	0.206167	0.398822
cellular response to hydrogen peroxide	-1.26364	0.206359	0.398822
cellular pigmentation	1.26415	0.206177	0.398822
positive regulation of potassium ion transmembrane transporter activity	1.264	0.206229	0.398822
protein acylation	-1.26287	0.206637	0.39922
basement membrane organization	1.26251	0.206764	0.399325
regulation of lamellipodium assembly	1.2612	0.207238	0.400102
positive regulation of protein-containing complex assembly	1.25948	0.207856	0.400659
RNA-dependent DNA biosynthetic process	-1.25958	0.207823	0.400659
telomere maintenance via telomerase	-1.25958	0.207823	0.400659
negative regulation of peptidyl-threonine phosphorylation	-1.25919	0.207961	0.400659
syntaxin binding	-1.25929	0.207926	0.400659
binding of sperm to zona pellucida	-1.2593	0.20792	0.400659
DNA replication-independent nucleosome organization	-1.25824	0.208305	0.401182
regulation of cellular carbohydrate metabolic process	1.25719	0.208685	0.401391
regulation of epidermal growth factor-activated receptor activity	1.2573	0.208647	0.401391
cerebellar Purkinje cell layer development	-1.25714	0.208703	0.401391
negative regulation of amyloid precursor protein catabolic process	-1.25756	0.208552	0.401391
regulation of alpha-beta T cell proliferation	1.25666	0.208875	0.401444
Rab protein signal transduction	1.25681	0.208821	0.401444
cellular response to acid chemical	1.25524	0.209392	0.402128
negative regulation of leukocyte differentiation	1.25519	0.20941	0.402128
phosphoric diester hydrolase activity	1.25468	0.209594	0.402128
glandular epithelial cell development	1.25473	0.209577	0.402128
negative regulation of amine transport	1.25484	0.209538	0.402128
positive regulation of oxidoreductase activity	1.25281	0.210274	0.403292
negative regulation of fat cell differentiation	1.25039	0.211158	0.404847
negative regulation of smooth muscle cell proliferation	1.2497	0.21141	0.404976
mitotic cell cycle phase transition	-1.24968	0.211417	0.404976
voltage-gated potassium channel activity	1.2496	0.211444	0.404976
cell volume homeostasis	1.24856	0.211826	0.405466
regulation of ubiquitin-protein transferase activity	-1.2485	0.211847	0.405466
hepatocyte proliferation	1.24784	0.212089	0.40551
epithelial cell proliferation involved in liver morphogenesis	1.24784	0.212089	0.40551
carbohydrate catabolic process	-1.24785	0.212085	0.40551
male gamete generation	-1.24737	0.212263	0.405703
decidualization	1.24692	0.212426	0.405734
purine nucleotide metabolic process	-1.24705	0.21238	0.405734
positive regulation of vascular endothelial growth factor production	1.24595	0.212783	0.406275
nucleotide biosynthetic process	-1.24482	0.213199	0.406929
mitotic G1/S transition checkpoint signaling	-1.24392	0.21353	0.407052
cerebellar cortex formation	-1.24394	0.21352	0.407052
lipoprotein biosynthetic process	1.24384	0.213557	0.407052
phosphatidylinositol metabolic process	1.24392	0.21353	0.407052
regulation of lipid catabolic process	1.24329	0.213762	0.407302
regulation of protein processing	1.24222	0.214155	0.407912
lysosomal transport	1.24089	0.214646	0.408706
Golgi cisterna	1.24044	0.214811	0.40888
regulation of renal system process	1.23988	0.215019	0.408994
labyrinthine layer development	1.23996	0.21499	0.408994
negative regulation of muscle organ development	-1.23755	0.215883	0.410356
sperm midpiece	-1.23767	0.215838	0.410356
extracellular matrix structural constituent conferring tensile strength	1.23714	0.216034	0.410502
negative regulation of protein binding	-1.2367	0.216199	0.410674
proteoglycan binding	1.23622	0.216376	0.41087
positive regulation of multicellular organism growth	1.23512	0.216785	0.411505
regulation of generation of precursor metabolites and energy	1.23429	0.217096	0.411877
dentate gyrus development	-1.234	0.217204	0.411877
protein lipidation	1.23409	0.217168	0.411877
molecular function activator activity	1.23252	0.217754	0.412779
positive regulation of protein targeting to membrane	-1.23147	0.218149	0.413386
acyltransferase activity	1.23037	0.218559	0.414021
positive regulation of striated muscle tissue development	1.22866	0.219199	0.414949
positive regulation of muscle organ development	1.22866	0.219199	0.414949
early endosome membrane	1.22615	0.220144	0.416596
glycosphingolipid metabolic process	1.22572	0.220304	0.416758
establishment of protein localization to mitochondrial membrane	-1.22476	0.220665	0.417296
serine hydrolase activity	1.22414	0.2209	0.417461
positive regulation of interleukin-2 production	1.22393	0.220978	0.417461
aminoglycan biosynthetic process	1.22411	0.220909	0.417461
response to unfolded protein	1.22164	0.221843	0.418667
regulation of stem cell proliferation	-1.22167	0.221834	0.418667
mitochondrion distribution	-1.22186	0.221759	0.418667
myelin sheath	-1.21987	0.222516	0.419794
positive regulation of alpha-beta T cell activation	1.21904	0.22283	0.419958
sodium ion homeostasis	1.21933	0.222718	0.419958
pyruvate metabolic process	-1.21917	0.22278	0.419958
synaptic transmission, cholinergic	1.21879	0.222925	0.419994
regulation of neurogenesis	-1.21754	0.223398	0.420599
cellular component maintenance	-1.21761	0.223371	0.420599
positive regulation of MAP kinase activity	1.21534	0.224236	0.422033
exonuclease activity	-1.21503	0.224354	0.422046
retrograde vesicle-mediated transport, Golgi to endoplasmic reticulum	-1.21492	0.224395	0.422046
receptor signaling pathway via JAK-STAT	1.2144	0.224594	0.422133
sensory perception of smell	1.21448	0.224564	0.422133
heparan sulfate proteoglycan biosynthetic process	1.21399	0.224751	0.422141
steroid hormone receptor activity	1.21401	0.224746	0.422141
negative regulation of hemopoiesis	1.21291	0.225164	0.422631
hydrolase activity, acting on carbon-nitrogen (but not peptide) bonds	1.21293	0.225158	0.422631
fertilization	-1.21262	0.225274	0.422694
cellular metabolic compound salvage	-1.21197	0.225523	0.423017
positive regulation of neuron differentiation	1.21095	0.225913	0.423606
regulation of digestive system process	1.21056	0.226066	0.423606
regulation of axonogenesis	-1.21074	0.225995	0.423606
regulation of glutamate secretion	-1.21022	0.226194	0.423703
RNA polymerase II transcription regulator complex	-1.20971	0.226391	0.423929
heme biosynthetic process	-1.20901	0.22666	0.424288
positive regulation by host of viral process	1.20799	0.22705	0.424876
delayed rectifier potassium channel activity	1.20752	0.227231	0.42507
sarcoplasm	-1.20732	0.227309	0.425072
modification of synaptic structure	-1.20666	0.227562	0.425259
positive regulation of cyclin-dependent protein serine/threonine kinase activity	-1.20673	0.227535	0.425259
regulation of protein targeting	-1.20626	0.227718	0.425406
glutamine family amino acid metabolic process	1.20595	0.227837	0.425485
response to UV	-1.2053	0.228088	0.42581
modulation by host of viral process	1.20478	0.228286	0.426037
integral component of postsynaptic density membrane	-1.20424	0.228496	0.426284
protein polymerization	-1.20383	0.228654	0.426435
regulation of type I interferon production	1.2031	0.228936	0.426665
amyloid-beta formation	1.20292	0.229008	0.426665
DNA damage response, signal transduction by p53 class mediator resulting in transcription of p21 class mediator	-1.20303	0.228965	0.426665
positive regulation of mitotic cell cycle phase transition	1.20266	0.229108	0.426707
protein import	-1.20141	0.229593	0.427363
spermatid development	-1.20135	0.229614	0.427363
cellular transition metal ion homeostasis	1.20026	0.23004	0.428012
uterus development	1.19971	0.230251	0.428261
trans-Golgi network	1.1992	0.230449	0.428485
excitatory synapse assembly	-1.19897	0.230541	0.428512
mesoderm formation	1.19852	0.230714	0.42869
positive regulation of epidermal growth factor receptor signaling pathway	-1.1983	0.230799	0.428703
AP-type membrane coat adaptor complex	-1.19808	0.230888	0.428725
inner ear development	1.19767	0.231044	0.428872
mitochondrial outer membrane permeabilization involved in programmed cell death	1.19744	0.231134	0.428895
icosanoid secretion	1.1971	0.231269	0.429002
regulation of nervous system process	-1.19675	0.231405	0.429111
microvillus organization	-1.19515	0.232027	0.430037
hematopoietic stem cell homeostasis	-1.19507	0.23206	0.430037
sarcolemma	1.19474	0.232187	0.430075
positive regulation of smooth muscle contraction	1.19444	0.232304	0.430075
phagocytic cup	1.19442	0.232314	0.430075
negative regulation of telomere maintenance via telomere lengthening	-1.19412	0.232431	0.430105
negative regulation of intracellular steroid hormone receptor signaling pathway	1.19398	0.232485	0.430105
double-strand break repair	-1.1922	0.233182	0.431107
regulation of potassium ion transport	1.19238	0.233113	0.431107
G protein-coupled receptor activity	1.19086	0.23371	0.431794
fatty acid beta-oxidation	1.19066	0.233788	0.431794
regulation of receptor recycling	-1.19069	0.233775	0.431794
cyclic nucleotide metabolic process	-1.18947	0.234256	0.432515
positive regulation of response to wounding	1.1889	0.234478	0.432637
organelle envelope lumen	-1.18899	0.234444	0.432637
long-term memory	-1.18743	0.235057	0.433416
GPI anchor metabolic process	1.18761	0.234988	0.433416
regulation of meiotic cell cycle	-1.18643	0.235453	0.434001
establishment of RNA localization	-1.18576	0.235718	0.434345
protein serine kinase activity	-1.18553	0.235808	0.434367
hydrolase activity, hydrolyzing O-glycosyl compounds	1.18491	0.236052	0.434383
regulation of cyclin-dependent protein serine/threonine kinase activity	-1.18503	0.236006	0.434383
ubiquitin-like protein conjugating enzyme activity	1.18514	0.235964	0.434383
T cell differentiation	1.18442	0.236246	0.434595
DNA packaging complex	-1.18336	0.236668	0.435226
mitotic G1 DNA damage checkpoint signaling	-1.18286	0.236866	0.435303
exocytic vesicle	-1.18302	0.236803	0.435303
mitotic G2 DNA damage checkpoint signaling	-1.18245	0.237028	0.435456
epithelial cell morphogenesis	-1.18222	0.237119	0.435478
embryonic skeletal system morphogenesis	1.18154	0.237386	0.435644
determination of adult lifespan	1.18053	0.237789	0.435644
negative regulation of protein modification by small protein conjugation or removal	-1.18053	0.237788	0.435644
carboxy-terminal domain protein kinase complex	-1.18173	0.237313	0.435644
response to hydrogen peroxide	1.18055	0.237782	0.435644
ER to Golgi transport vesicle membrane	-1.18041	0.237838	0.435644
multicellular organismal signaling	1.18135	0.237463	0.435644
modification of postsynaptic actin cytoskeleton	-1.18041	0.237838	0.435644
neuron projection extension	-1.17923	0.238308	0.436359
protein kinase complex	-1.17873	0.238505	0.436576
vascular endothelial growth factor production	1.17823	0.238704	0.436796
viral gene expression	1.17635	0.239456	0.437884
regulation of anoikis	1.17644	0.239419	0.437884
cellular response to alkaloid	-1.17606	0.239573	0.437952
response to starvation	1.17482	0.240065	0.438562
glucose import	1.17501	0.23999	0.438562
microvillus membrane	1.17409	0.24036	0.438667
cellular response to amino acid starvation	-1.17422	0.240306	0.438667
negative regulation of myoblast differentiation	-1.17411	0.240352	0.438667
cellular response to external stimulus	1.17337	0.240648	0.43897
regulation of monooxygenase activity	1.17291	0.240833	0.43897
regulation of reproductive process	1.17277	0.240889	0.43897
protein catabolic process in the vacuole	1.17269	0.240922	0.43897
acyl-CoA binding	1.17328	0.240684	0.43897
lipid droplet	1.17203	0.241185	0.439199
regulation of smooth muscle cell differentiation	1.17173	0.241305	0.439199
regulation of nucleotide biosynthetic process	1.17158	0.241365	0.439199
regulation of purine nucleotide biosynthetic process	1.17158	0.241365	0.439199
positive regulation of neurotransmitter secretion	-1.17117	0.241529	0.439353
phosphatidylinositol bisphosphate binding	1.1698	0.242083	0.439855
interleukin-6-mediated signaling pathway	1.1697	0.242123	0.439855
extrinsic component of organelle membrane	-1.16989	0.242046	0.439855
action potential	1.16984	0.242067	0.439855
learning	-1.1693	0.242283	0.440002
microtubule organizing center organization	-1.16616	0.24355	0.442013
negative regulation of microtubule polymerization	-1.16634	0.243475	0.442013
lipid catabolic process	1.16149	0.245442	0.444325
nucleic acid transport	-1.16085	0.245701	0.444325
RNA transport	-1.16085	0.245701	0.444325
positive regulation of B cell proliferation	1.16169	0.24536	0.444325
plasma membrane organization	1.162	0.245235	0.444325
response to topologically incorrect protein	1.1614	0.245477	0.444325
alpha-beta T cell differentiation involved in immune response	1.16246	0.24505	0.444325
response to epidermal growth factor	1.1617	0.245355	0.444325
fat-soluble vitamin metabolic process	1.16076	0.24574	0.444325
folic acid-containing compound metabolic process	-1.16177	0.245331	0.444325
DNA damage response, signal transduction resulting in transcription	-1.16064	0.245787	0.444325
organelle transport along microtubule	-1.16211	0.245191	0.444325
regulation of alpha-beta T cell differentiation	1.16019	0.245972	0.444374
regulation of cyclin-dependent protein kinase activity	-1.16018	0.245974	0.444374
ceramide catabolic process	1.15911	0.246411	0.444872
GPI anchor biosynthetic process	1.15918	0.246384	0.444872
positive regulation of protein secretion	1.15782	0.246939	0.445391
positive regulation of sterol transport	1.15798	0.246874	0.445391
positive regulation of cholesterol transport	1.15798	0.246874	0.445391
carbohydrate derivative catabolic process	1.15695	0.247292	0.445738
cellular response to topologically incorrect protein	1.15696	0.247287	0.445738
positive regulation of oligodendrocyte differentiation	1.1558	0.247763	0.446442
regulation of T cell mediated cytotoxicity	1.15494	0.248114	0.446928
protein ADP-ribosylase activity	1.15161	0.249482	0.449246
regulation of actin filament length	1.15132	0.249601	0.449314
neurotransmitter receptor transport	-1.15036	0.249994	0.449783
phosphatidylserine binding	1.15029	0.250024	0.449783
chromatin assembly	-1.14989	0.250188	0.449932
response to estradiol	1.14887	0.250611	0.450547
CD4-positive, alpha-beta T cell differentiation involved in immune response	1.14729	0.25126	0.451281
T-helper cell differentiation	1.14729	0.25126	0.451281
cellular response to inorganic substance	1.14728	0.251264	0.451281
calcium ion import	-1.14666	0.251523	0.4516
chemokine-mediated signaling pathway	1.14627	0.251685	0.451744
regulation of double-strand break repair	-1.14602	0.251788	0.451782
heart process	1.14429	0.252502	0.452771
regulation of gluconeogenesis	-1.14437	0.252469	0.452771
modification-dependent protein binding	-1.14368	0.252757	0.453009
nuclear migration	-1.14358	0.252799	0.453009
arachidonic acid metabolic process	1.14316	0.252974	0.453085
regulation of adenylate cyclase-activating G protein-coupled receptor signaling pathway	1.14308	0.253005	0.453085
establishment of epithelial cell apical/basal polarity	-1.14189	0.2535	0.453826
embryonic digestive tract development	1.14144	0.253687	0.453868
positive regulation of CREB transcription factor activity	-1.14159	0.253626	0.453868
viral RNA genome replication	-1.14067	0.254007	0.454247
positive regulation of translational initiation	1.14054	0.254063	0.454247
regulation of cell-matrix adhesion	1.14005	0.254266	0.454414
smooth muscle cell apoptotic process	1.13888	0.254755	0.454414
regulation of smooth muscle cell apoptotic process	1.13888	0.254755	0.454414
protein export from nucleus	1.13944	0.254518	0.454414
positive regulation of cyclin-dependent protein kinase activity	-1.13889	0.25475	0.454414
ATPase binding	1.13977	0.254382	0.454414
regulation of sterol transport	1.13874	0.254813	0.454414
regulation of cholesterol transport	1.13874	0.254813	0.454414
inositol lipid-mediated signaling	1.13805	0.255099	0.454499
translation regulator activity, nucleic acid binding	-1.13836	0.254968	0.454499
positive regulation of protein-containing complex disassembly	1.13803	0.255107	0.454499
left/right pattern formation	-1.13764	0.255269	0.45456
nuclear localization sequence binding	1.13756	0.255305	0.45456
positive regulation of receptor signaling pathway via JAK-STAT	1.1351	0.256333	0.456244
ligand-gated cation channel activity	1.13442	0.256618	0.456603
cholesterol binding	1.13253	0.257414	0.457872
regulation of skeletal muscle cell differentiation	1.13186	0.257695	0.458225
protein localization to vacuole	1.13129	0.257933	0.458501
acetyl-CoA metabolic process	1.131	0.258053	0.458568
hydrolase activity, acting on carbon-nitrogen (but not peptide) bonds, in cyclic amidines	1.12985	0.25854	0.459285
cold-induced thermogenesis	1.12924	0.258797	0.459595
Z disc	-1.12904	0.25888	0.459595
negative regulation of response to oxidative stress	-1.12861	0.259064	0.459774
endodermal cell differentiation	1.12781	0.259401	0.459931
ganglioside biosynthetic process	1.12788	0.259371	0.459931
sperm-egg recognition	-1.12801	0.259314	0.459931
negative regulation of myeloid cell differentiation	1.12699	0.259746	0.460395
protein kinase A signaling	1.12438	0.260851	0.461467
regulation of oligodendrocyte differentiation	-1.12484	0.260656	0.461467
negative regulation of protein dephosphorylation	-1.1244	0.260843	0.461467
establishment of chromosome localization	-1.12513	0.260533	0.461467
maintenance of protein location in cell	-1.12527	0.260473	0.461467
vesicle docking	-1.12465	0.260738	0.461467
nucleoside phosphate catabolic process	1.12308	0.261403	0.462296
spermatogenesis	-1.12245	0.261672	0.462624
cellular response to amino acid stimulus	1.12179	0.261951	0.46297
axo-dendritic transport	-1.12106	0.262262	0.463371
receptor localization to synapse	-1.12023	0.262618	0.463852
positive regulation of nucleotide metabolic process	1.11925	0.263033	0.464141
positive regulation of purine nucleotide metabolic process	1.11925	0.263033	0.464141
intrinsic component of postsynaptic density membrane	-1.11939	0.262974	0.464141
regulation of calcium-mediated signaling	1.11793	0.263599	0.464991
positive regulation of mRNA catabolic process	1.11738	0.263832	0.465254
T cell lineage commitment	1.11709	0.263957	0.465327
regulation of heart contraction	1.11647	0.264221	0.465348
protein localization to cell junction	-1.11661	0.264161	0.465348
positive regulation of protein dephosphorylation	1.11683	0.264067	0.465348
negative regulation of response to endoplasmic reticulum stress	-1.11601	0.264417	0.465546
phospholipid catabolic process	1.11535	0.2647	0.465763
negative regulation of cation transmembrane transport	1.11533	0.264709	0.465763
regulation of multicellular organism growth	1.11267	0.265849	0.466788
regulation of cold-induced thermogenesis	1.11267	0.265848	0.466788
quinone biosynthetic process	-1.11255	0.265903	0.466788
positive regulation of transcription regulatory region DNA binding	1.11321	0.265619	0.466788
organophosphate catabolic process	1.1124	0.265965	0.466788
negative regulation of heart contraction	1.11287	0.265765	0.466788
peptide hormone secretion	1.11264	0.265861	0.466788
positive regulation of protein tyrosine kinase activity	-1.11261	0.265877	0.466788
autonomic nervous system development	1.11153	0.266342	0.467152
cyclase activity	-1.1116	0.266311	0.467152
regulation of DNA-binding transcription factor activity	1.11132	0.26643	0.467159
frizzled binding	1.11101	0.266565	0.467248
ubiquitin-dependent ERAD pathway	1.10998	0.267008	0.467857
negative regulation of mitochondrion organization	1.10981	0.267082	0.467857
vesicle docking involved in exocytosis	-1.10934	0.267285	0.468065
anion homeostasis	1.10718	0.268218	0.469106
carbohydrate homeostasis	-1.10723	0.268196	0.469106
glucose homeostasis	-1.10723	0.268196	0.469106
intracellular estrogen receptor signaling pathway	-1.1076	0.268037	0.469106
regulation of presynapse organization	1.10691	0.268332	0.469157
spleen development	1.1062	0.26864	0.469548
ceramide binding	1.10544	0.268967	0.469971
ear morphogenesis	1.10461	0.269328	0.470453
mitochondria-associated endoplasmic reticulum membrane	1.10427	0.269478	0.470567
polarized epithelial cell differentiation	-1.10342	0.269847	0.470918
intrinsic component of Golgi membrane	1.10341	0.269849	0.470918
positive regulation of sodium ion transmembrane transporter activity	-1.10303	0.270015	0.47106
phosphatidylinositol-mediated signaling	1.10031	0.271198	0.472852
positive regulation of B cell activation	1.10019	0.271249	0.472852
PML body	-1.10008	0.271299	0.472852
tight junction organization	1.0992	0.271682	0.47337
extrinsic component of membrane	1.09846	0.272004	0.473724
negative regulation of axon regeneration	1.09834	0.272056	0.473724
postsynaptic signal transduction	-1.09701	0.272636	0.474585
iron ion binding	1.09662	0.272808	0.474735
neurotransmitter reuptake	1.09541	0.273339	0.47551
membrane coat	-1.0942	0.273868	0.476132
coated membrane	-1.0942	0.273868	0.476132
molecular carrier activity	1.09376	0.274062	0.47632
calcium channel regulator activity	-1.09318	0.274316	0.47661
establishment of planar polarity involved in neural tube closure	1.09115	0.275207	0.478009
protein localization to cell surface	1.09044	0.275517	0.478248
regulation of cell cycle G2/M phase transition	-1.09048	0.275502	0.478248
alpha-beta T cell activation involved in immune response	1.08887	0.27621	0.479
myofibril assembly	1.08888	0.276205	0.479
striated muscle cell development	1.08888	0.276205	0.479
positive regulation of DNA metabolic process	-1.08829	0.276467	0.479296
positive regulation of mitochondrial membrane permeability	1.0876	0.276774	0.479678
regulation of T cell receptor signaling pathway	1.08723	0.276937	0.479811
glycosyl compound metabolic process	1.08637	0.277317	0.480318
phagocytic vesicle membrane	1.0859	0.277522	0.480487
sodium channel activity	-1.08559	0.277662	0.480487
positive regulation of mitochondrial membrane permeability involved in apoptotic process	1.08556	0.277675	0.480487
receptor recycling	-1.08499	0.277927	0.480773
zinc ion transmembrane transport	1.08411	0.278317	0.481298
lens morphogenesis in camera-type eye	1.08378	0.278464	0.481402
norepinephrine transport	-1.08335	0.278653	0.481579
regulation of response to DNA damage stimulus	-1.0821	0.279207	0.482085
regulation of cellular amide metabolic process	-1.08239	0.27908	0.482085
sphingolipid binding	1.0823	0.279121	0.482085
vesicle-mediated transport to the plasma membrane	1.08175	0.279365	0.482207
negative regulation of lymphocyte differentiation	1.08071	0.279828	0.482738
general transcription initiation factor activity	-1.08066	0.279847	0.482738
interleukin-1 production	1.08016	0.280073	0.482977
positive regulation of peptide secretion	1.07966	0.280292	0.483205
organic hydroxy compound catabolic process	-1.07849	0.280816	0.483957
actin-based cell projection	1.07798	0.281043	0.484199
purine-containing compound catabolic process	1.07759	0.281218	0.48435
negative regulation of histone modification	-1.07692	0.281514	0.484709
cell proliferation in external granule layer	1.07602	0.281918	0.484952
cerebellar granule cell precursor proliferation	1.07602	0.281918	0.484952
regulation of B cell apoptotic process	1.07627	0.281806	0.484952
phosphatidylinositol phosphate phosphatase activity	1.07532	0.282232	0.485341
phosphatidylinositol dephosphorylation	1.07503	0.28236	0.485411
quinone metabolic process	-1.07436	0.28266	0.485774
embryonic forelimb morphogenesis	1.0736	0.283003	0.486214
glucose metabolic process	1.07286	0.283336	0.486484
glycosphingolipid biosynthetic process	1.07294	0.283299	0.486484
acidic amino acid transport	1.07224	0.283611	0.486805
podosome assembly	1.07196	0.28374	0.486876
cristae formation	-1.07116	0.284098	0.48734
negative regulation of viral release from host cell	1.07096	0.284189	0.487345
postsynapse to nucleus signaling pathway	-1.07019	0.284534	0.487785
regulation of signaling receptor activity	-1.06977	0.284725	0.487961
mRNA destabilization	1.06948	0.284856	0.488034
histone H3 acetylation	-1.0685	0.285294	0.488211
acetylglucosaminyltransferase activity	1.0685	0.285297	0.488211
spindle assembly	-1.0683	0.285383	0.488211
megakaryocyte differentiation	1.06905	0.285048	0.488211
ganglioside metabolic process	1.06827	0.2854	0.488211
phosphatidic acid binding	-1.06738	0.285798	0.488427
interleukin-10 production	1.06762	0.285694	0.488427
negative regulation of gene expression, epigenetic	-1.06721	0.285878	0.488427
exoribonuclease activity	-1.06737	0.285804	0.488427
ERBB signaling pathway	1.06594	0.286452	0.48905
O-acyltransferase activity	1.06603	0.28641	0.48905
mitotic sister chromatid cohesion	1.06581	0.286508	0.48905
phenol-containing compound metabolic process	1.06548	0.286658	0.489132
visual learning	-1.06512	0.286821	0.489132
response to dsRNA	1.06517	0.286799	0.489132
positive regulation of tyrosine phosphorylation of STAT protein	1.0635	0.287557	0.489934
transferase activity, transferring nitrogenous groups	1.0638	0.28742	0.489934
GTP metabolic process	1.06357	0.287523	0.489934
compact myelin	1.06229	0.288104	0.490686
regulation of protein-containing complex disassembly	1.06213	0.288175	0.490686
filopodium membrane	1.05982	0.289225	0.492323
regulation of protein deacetylation	-1.05891	0.28964	0.492878
cellular lipid catabolic process	1.05678	0.29061	0.493237
establishment of endothelial barrier	1.05764	0.290219	0.493237
ionotropic glutamate receptor binding	-1.05709	0.290472	0.493237
positive regulation of insulin secretion	1.05621	0.290874	0.493237
protein autoubiquitination	1.05819	0.289969	0.493237
regulation of macrophage differentiation	-1.05795	0.290078	0.493237
synaptic vesicle cycle	-1.05643	0.290771	0.493237
synaptic vesicle endocytosis	-1.05675	0.290628	0.493237
presynaptic endocytosis	-1.05675	0.290628	0.493237
membrane docking	-1.05655	0.290716	0.493237
nuclear inner membrane	1.05713	0.290451	0.493237
RIG-I signaling pathway	1.05611	0.29092	0.493237
regulation of Notch signaling pathway	-1.05567	0.291121	0.493365
neural nucleus development	-1.05555	0.291173	0.493365
regulation of nitric-oxide synthase activity	1.05435	0.291722	0.494142
embryonic camera-type eye development	1.0523	0.292662	0.495584
G2/M transition of mitotic cell cycle	-1.05163	0.292969	0.495953
regulation of glucose metabolic process	1.05048	0.293496	0.496541
histone H3 deacetylation	-1.05051	0.293484	0.496541
response to cold	1.05011	0.293666	0.496677
translation regulator activity	-1.04952	0.293939	0.496987
regulation of DNA metabolic process	-1.04875	0.294295	0.497267
positive regulation of synaptic transmission, glutamatergic	-1.04857	0.294374	0.497267
diol biosynthetic process	1.0486	0.294363	0.497267
lipopolysaccharide binding	1.04717	0.295023	0.498211
negative regulation of defense response to virus	-1.04687	0.29516	0.498291
postsynaptic specialization assembly	-1.0465	0.295331	0.498427
synaptic vesicle exocytosis	-1.04567	0.295714	0.498466
negative regulation of epithelial to mesenchymal transition	1.04593	0.295596	0.498466
hydrolase activity, hydrolyzing N-glycosyl compounds	1.04579	0.295659	0.498466
morphogenesis of a polarized epithelium	-1.04571	0.295696	0.498466
lymphocyte costimulation	1.04513	0.295965	0.498667
carbohydrate biosynthetic process	1.04502	0.296013	0.498667
lipid phosphatase activity	1.04456	0.296228	0.498877
regulation of gene expression, epigenetic	-1.04394	0.296513	0.499205
positive regulation of chondrocyte differentiation	1.04353	0.296701	0.499218
L-glutamate import	1.04361	0.296668	0.499218
RNA stabilization	1.04326	0.296829	0.499282
ribonuclease activity	-1.04049	0.298115	0.500988
positive regulation of transmembrane transport	1.04056	0.298078	0.500988
cysteine-type peptidase activity	-1.04085	0.297946	0.500988
stress-activated protein kinase signaling cascade	1.03949	0.298575	0.501305
peptidyl-proline modification	-1.03951	0.298566	0.501305
purine deoxyribonucleotide metabolic process	-1.03963	0.298511	0.501305
Schwann cell development	1.03835	0.299106	0.502046
peptidyl-serine dephosphorylation	1.03778	0.299374	0.502343
regulation of DNA repair	-1.03723	0.299628	0.502369
neurotransmitter transport	-1.03709	0.299695	0.502369
nuclear import signal receptor activity	1.03696	0.299753	0.502369
exonuclease activity, active with either ribo- or deoxyribonucleic acids and producing 5'-phosphomonoesters	-1.03732	0.299589	0.502369
regulation of defense response to virus	1.03625	0.300084	0.50262
transcription coactivator binding	1.03635	0.300039	0.50262
response to amino acid	1.0348	0.30076	0.503547
regulation of immunoglobulin production	1.03468	0.300819	0.503547
detection of mechanical stimulus	1.03374	0.30126	0.504132
positive regulation of developmental growth	1.03317	0.301525	0.504272
negative regulation of Ras protein signal transduction	-1.03323	0.301497	0.504272
cytosolic transport	-1.03256	0.301808	0.504592
ephrin receptor binding	1.03217	0.301994	0.504655
post-Golgi vesicle-mediated transport	1.03209	0.302028	0.504655
regulation of interleukin-10 production	1.03082	0.302624	0.505499
integrated stress response signaling	1.03039	0.302827	0.505685
T-helper 17 cell differentiation	1.02992	0.303046	0.505899
olfactory bulb development	-1.02968	0.303163	0.505941
cellular ketone metabolic process	1.02926	0.303359	0.505968
transcription corepressor activity	-1.02906	0.303453	0.505968
negative regulation of gene silencing	1.02912	0.303422	0.505968
postsynaptic density assembly	-1.02869	0.303627	0.505973
K63-linked polyubiquitin modification-dependent protein binding	-1.02866	0.303639	0.505973
forebrain cell migration	1.02833	0.303795	0.506081
sister chromatid cohesion	1.02811	0.303897	0.506099
positive regulation of stem cell proliferation	-1.02725	0.304304	0.506408
carbohydrate transport	1.02714	0.304357	0.506408
regulation of sequestering of calcium ion	-1.02732	0.30427	0.506408
regulation of muscle organ development	1.0268	0.304515	0.506519
sequestering of calcium ion	-1.02615	0.304821	0.506877
negative regulation of DNA binding	1.02588	0.304947	0.506933
glutamine family amino acid catabolic process	1.02537	0.30519	0.507185
regulation of telomere maintenance via telomerase	-1.02428	0.305705	0.507888
synaptic vesicle membrane organization	-1.02389	0.305885	0.508035
glutamate secretion	-1.0232	0.306212	0.508364
endosome transport via multivesicular body sorting pathway	1.02309	0.306267	0.508364
protein targeting to ER	1.02274	0.30643	0.508482
regulation of receptor signaling pathway via STAT	1.02241	0.306589	0.508594
cellular modified amino acid catabolic process	-1.02182	0.306864	0.508898
telomerase RNA binding	-1.02092	0.307293	0.509304
zinc ion transmembrane transporter activity	1.02101	0.30725	0.509304
nuclear replication fork	-1.0199	0.307775	0.509952
positive regulation of synaptic vesicle recycling	1.01954	0.307947	0.510084
negative regulation of apoptotic signaling pathway	1.01821	0.308576	0.510973
inner mitochondrial membrane organization	-1.01794	0.308708	0.511039
positive regulation of nervous system process	1.01689	0.309205	0.511709
positive regulation of DNA-templated transcription, elongation	-1.01617	0.309549	0.511818
P-type ion transporter activity	1.0162	0.309533	0.511818
P-type transmembrane transporter activity	1.0162	0.309533	0.511818
nucleobase-containing small molecule metabolic process	-1.01519	0.310015	0.512169
lysine-acetylated histone binding	-1.01514	0.310038	0.512169
acetylation-dependent protein binding	-1.01514	0.310038	0.512169
cell death in response to oxidative stress	-1.01402	0.310575	0.51263
midbody	-1.01397	0.310595	0.51263
potassium ion transmembrane transport	1.01399	0.310585	0.51263
positive regulation of viral life cycle	1.01318	0.310977	0.513107
mitotic recombination	-1.01032	0.312342	0.515105
execution phase of apoptosis	-1.01025	0.312373	0.515105
regulation of collagen biosynthetic process	1.00981	0.312585	0.515301
acidic amino acid transmembrane transporter activity	-1.00944	0.312761	0.515438
XY body	-1.00814	0.313387	0.516315
axon regeneration	1.00771	0.313593	0.5165
regulation of synaptic vesicle exocytosis	1.00604	0.314396	0.51767
centrosome duplication	-1.00581	0.314505	0.517696
cellular response to abiotic stimulus	1.00511	0.314845	0.517946
cellular response to environmental stimulus	1.00511	0.314845	0.517946
intrinsic apoptotic signaling pathway in response to endoplasmic reticulum stress	-1.00482	0.314982	0.518018
cellular response to epidermal growth factor stimulus	1.0046	0.315092	0.518044
adaptive thermogenesis	1.00319	0.315772	0.518135
bicellular tight junction assembly	1.00331	0.31571	0.518135
regulation of epithelial cell apoptotic process	1.00401	0.315372	0.518135
inorganic cation import across plasma membrane	1.00312	0.315801	0.518135
inorganic ion import across plasma membrane	1.00312	0.315801	0.518135
peroxisomal membrane transport	-1.0035	0.315619	0.518135
organelle localization by membrane tethering	-1.00393	0.315414	0.518135
cellular response to UV	-1.0024	0.316152	0.518557
glomerular filtration	1.00165	0.316511	0.518809
central nervous system myelination	-1.0015	0.316587	0.518809
axon ensheathment in central nervous system	-1.0015	0.316587	0.518809
positive regulation of calcium ion transport	-1.00099	0.316834	0.51906
translation initiation factor binding	-1.00018	0.317223	0.519487
negative regulation of axon extension	-0.9999	0.317359	0.519487
regulation of mitotic cell cycle phase transition	-0.999865	0.317376	0.519487
purine-containing compound metabolic process	-0.99952	0.317543	0.519607
ribonucleoside monophosphate metabolic process	0.998867	0.317859	0.519971
exoribonuclease activity, producing 5'-phosphomonoesters	-0.997052	0.318739	0.521256
negative regulation of ATP metabolic process	0.996719	0.318901	0.521367
cellular amino acid metabolic process	-0.996229	0.319139	0.521603
calcium ion transport	-0.995553	0.319467	0.521831
actin filament organization	0.995645	0.319423	0.521831
vesicle budding from membrane	0.99522	0.319629	0.521942
neural tube formation	0.994817	0.319825	0.522108
positive regulation of protein import	0.994598	0.319932	0.522128
protein kinase A binding	0.993536	0.320449	0.522818
positive regulation of protein localization to cell surface	0.993139	0.320642	0.522979
oxidoreductase activity, acting on the CH-OH group of donors, NAD or NADP as acceptor	0.992628	0.320891	0.523231
regulation of chromosome segregation	-0.990932	0.321719	0.524427
positive regulation of actin cytoskeleton reorganization	-0.990229	0.322062	0.524831
positive regulation of nucleocytoplasmic transport	0.990032	0.322158	0.524834
negative regulation of interleukin-1 production	0.9898	0.322272	0.524865
salivary gland development	0.989196	0.322567	0.525191
exploration behavior	0.986708	0.323786	0.526711
protein-lipid complex subunit organization	0.986848	0.323717	0.526711
sarcoplasmic reticulum	-0.986777	0.323752	0.526711
cell proliferation in hindbrain	0.985256	0.324498	0.527405
retrograde transport, endosome to Golgi	-0.98536	0.324447	0.527405
regulation of protein polymerization	-0.985461	0.324397	0.527405
female meiotic nuclear division	-0.98485	0.324698	0.527574
nucleotide metabolic process	-0.984226	0.325005	0.527796
mitochondrial transcription	0.984184	0.325025	0.527796
pancreas development	0.983339	0.32544	0.528312
collateral sprouting	-0.983151	0.325533	0.528312
axonal growth cone	-0.981018	0.326584	0.529862
response to fungus	0.980615	0.326783	0.529874
negative regulation of fibroblast growth factor receptor signaling pathway	-0.980688	0.326747	0.529874
central nervous system projection neuron axonogenesis	-0.980399	0.326889	0.529892
photoperiodism	-0.97848	0.327837	0.531117
regulation of protein localization to cell surface	0.97848	0.327837	0.531117
negative regulation of axon extension involved in axon guidance	-0.977113	0.328513	0.532057
negative regulation of neuron death	0.976445	0.328844	0.532299
positive regulation of B cell mediated immunity	0.976229	0.328951	0.532299
positive regulation of immunoglobulin mediated immune response	0.976229	0.328951	0.532299
antigen receptor-mediated signaling pathway	0.976009	0.32906	0.53232
branching involved in blood vessel morphogenesis	0.975161	0.32948	0.532844
regulation of protein depolymerization	0.974743	0.329688	0.533024
Golgi medial cisterna	0.973318	0.330395	0.533701
peptidyl-cysteine modification	0.973335	0.330387	0.533701
SCF ubiquitin ligase complex	-0.973624	0.330243	0.533701
CD4-positive, alpha-beta T cell differentiation	0.973002	0.330552	0.533798
oxidoreductase activity, acting on paired donors, with incorporation or reduction of molecular oxygen	0.971793	0.331153	0.534613
transcription initiation from RNA polymerase II promoter	-0.971345	0.331376	0.534817
cell-cell adhesion mediator activity	-0.970964	0.331566	0.534968
regulation of cell aging	0.969553	0.332269	0.535946
regulation of vascular endothelial growth factor production	0.969146	0.332473	0.536118
negative regulation of ion transmembrane transport	0.968899	0.332595	0.53616
positive regulation of synapse assembly	0.967995	0.333047	0.53669
regulation of intracellular estrogen receptor signaling pathway	-0.967853	0.333118	0.53669
glutamine metabolic process	0.967524	0.333282	0.536798
response to growth hormone	0.966234	0.333927	0.537429
nucleotidyltransferase activity	-0.965965	0.334062	0.537429
lysosomal protein catabolic process	0.966062	0.334013	0.537429
regulation of calcium ion transport	-0.966144	0.333972	0.537429
insulin secretion	0.965691	0.334199	0.537494
regulation of DNA recombination	-0.965068	0.334511	0.537839
cell junction maintenance	-0.964847	0.334622	0.537861
metalloaminopeptidase activity	0.964153	0.334969	0.538264
regulation of embryonic development	0.962431	0.335833	0.539495
B cell receptor signaling pathway	0.961896	0.336102	0.539771
type B pancreatic cell proliferation	0.960693	0.336707	0.540115
fibrillar center	-0.960737	0.336684	0.540115
regulation of DNA methylation	0.961221	0.336441	0.540115
protein kinase C-activating G protein-coupled receptor signaling pathway	-0.960825	0.33664	0.540115
regulation of actomyosin structure organization	0.959814	0.337149	0.540512
response to amino acid starvation	-0.95987	0.337121	0.540512
mammary gland alveolus development	-0.958706	0.337707	0.54078
mammary gland lobule development	-0.958706	0.337707	0.54078
regulation of cholesterol biosynthetic process	0.958925	0.337596	0.54078
regulation of sterol biosynthetic process	0.958925	0.337596	0.54078
cholesterol efflux	0.956191	0.338976	0.542655
spinal cord dorsal/ventral patterning	-0.955551	0.339299	0.543016
GTP-dependent protein binding	0.955198	0.339477	0.543144
single-stranded RNA binding	-0.954617	0.339772	0.543423
negative regulation of axonogenesis	-0.954272	0.339946	0.543423
NADPH binding	-0.954343	0.33991	0.543423
positive regulation of insulin receptor signaling pathway	0.953956	0.340106	0.543522
methyltransferase complex	-0.952607	0.340789	0.544438
positive regulation of neuron migration	-0.952436	0.340876	0.544438
vesicle cargo loading	0.952033	0.34108	0.544608
ribonucleoprotein complex binding	-0.950893	0.341659	0.544746
limbic system development	-0.95131	0.341447	0.544746
regulation of protein maturation	0.950974	0.341617	0.544746
pituitary gland development	0.951139	0.341534	0.544746
rRNA methylation	-0.951222	0.341492	0.544746
metanephric nephron morphogenesis	0.950384	0.341917	0.544844
regulation of protein exit from endoplasmic reticulum	0.950442	0.341888	0.544844
inhibitory synapse	-0.950189	0.342016	0.544846
dicarboxylic acid transport	0.949653	0.342289	0.545123
regulation of carbohydrate metabolic process	0.949129	0.342555	0.54539
Golgi-associated vesicle membrane	-0.948861	0.342691	0.545451
negative regulation of histone acetylation	0.948429	0.342911	0.545643
cyclin-dependent protein serine/threonine kinase regulator activity	-0.948041	0.343108	0.545644
regulation of epidermis development	0.948145	0.343056	0.545644
regulation of interleukin-1 production	0.947834	0.343214	0.545655
striated muscle contraction	-0.947498	0.343385	0.54577
excretion	0.946491	0.343898	0.546236
regulation of calcium ion import	0.94656	0.343863	0.546236
14-3-3 protein binding	-0.946343	0.343974	0.546236
positive regulation of stress fiber assembly	0.94519	0.344562	0.547013
multivesicular body sorting pathway	0.943659	0.345344	0.548098
neutral amino acid transport	0.943103	0.345628	0.548235
regulation of cell morphogenesis involved in differentiation	0.943122	0.345619	0.548235
NuRD complex	-0.942703	0.345833	0.548245
CHD-type complex	-0.942703	0.345833	0.548245
syncytium formation	0.941523	0.346437	0.548762
positive regulation of calcium ion transmembrane transport	-0.941485	0.346456	0.548762
COPI-coated vesicle	-0.941724	0.346334	0.548762
acetyl-CoA biosynthetic process	0.94075	0.346833	0.548888
sodium channel regulator activity	0.94097	0.34672	0.548888
coated vesicle	0.940759	0.346829	0.548888
prenyltransferase activity	0.939962	0.347237	0.54937
renal filtration	0.939332	0.34756	0.549725
channel activity	0.938745	0.347862	0.549837
passive transmembrane transporter activity	0.938745	0.347862	0.549837
rough endoplasmic reticulum	0.938614	0.347929	0.549837
heme metabolic process	-0.937827	0.348333	0.550319
protein autophosphorylation	-0.937628	0.348436	0.550324
positive regulation of mRNA processing	-0.937304	0.348602	0.55043
negative regulation of ubiquitin-protein transferase activity	-0.936012	0.349267	0.551322
Cul2-RING ubiquitin ligase complex	0.93555	0.349505	0.55154
regulation of synapse assembly	0.934972	0.349802	0.551853
SAGA-type complex	-0.934481	0.350056	0.552096
presynapse organization	0.934104	0.35025	0.552245
mRNA catabolic process	-0.93294	0.350851	0.552405
cellular response to cAMP	0.933039	0.3508	0.552405
positive regulation of positive chemotaxis	-0.933406	0.35061	0.552405
regulation of ubiquitin protein ligase activity	-0.933536	0.350544	0.552405
autophagosome membrane	-0.933145	0.350745	0.552405
positive regulation of cold-induced thermogenesis	0.931212	0.351744	0.553497
biological process involved in interaction with symbiont	0.931325	0.351685	0.553497
positive regulation of skeletal muscle tissue development	0.93049	0.352117	0.55377
positive regulation of plasma membrane bounded cell projection assembly	0.930629	0.352046	0.55377
acid-amino acid ligase activity	-0.929527	0.352616	0.554397
anterograde axonal transport	-0.928848	0.352968	0.554635
membrane assembly	0.929006	0.352886	0.554635
cytokine production involved in inflammatory response	-0.928584	0.353105	0.554693
pigment metabolic process	0.927328	0.353756	0.555559
positive regulation of protein autophosphorylation	0.926882	0.353988	0.555607
positive regulation of JNK cascade	-0.926927	0.353964	0.555607
regulation of phospholipase C activity	0.925306	0.354807	0.556735
estrogen receptor binding	-0.924936	0.354999	0.556879
regulation of autophagosome assembly	0.923505	0.355744	0.55789
perinuclear endoplasmic reticulum	0.921765	0.356651	0.559154
small GTPase binding	-0.921493	0.356793	0.559218
positive regulation of phospholipase C activity	0.920796	0.357157	0.55963
endoplasmic reticulum lumen	0.919809	0.357673	0.56028
alpha-beta T cell differentiation	0.919228	0.357977	0.560288
positive regulation of cation transmembrane transport	-0.918781	0.35821	0.560288
RNA decapping	-0.918952	0.358121	0.560288
lymph node development	0.918638	0.358285	0.560288
negative regulation of anion transport	0.919107	0.35804	0.560288
mitochondrial RNA metabolic process	-0.919533	0.357817	0.560288
tetrahydrofolate metabolic process	-0.918347	0.358437	0.560368
cellular response to osmotic stress	0.917372	0.358948	0.560849
regulation of calcium ion transmembrane transport	-0.917565	0.358847	0.560849
very long-chain fatty acid metabolic process	0.917137	0.359071	0.560884
RNA polymerase core enzyme binding	-0.916808	0.359243	0.560994
regulation of actin polymerization or depolymerization	0.91634	0.359488	0.561219
phosphatidylcholine transporter activity	-0.91544	0.35996	0.561798
ribonucleoside metabolic process	0.914674	0.360363	0.562267
proton transmembrane transporter activity	-0.914012	0.360711	0.562553
contractile actin filament bundle assembly	0.913553	0.360952	0.562553
stress fiber assembly	0.913553	0.360952	0.562553
positive regulation of neuroblast proliferation	-0.913701	0.360874	0.562553
3'-5'-exoribonuclease activity	-0.91269	0.361406	0.563102
exocrine system development	0.911996	0.361771	0.563353
negative regulation of neuron projection regeneration	0.912156	0.361687	0.563353
negative regulation of plasma membrane bounded cell projection assembly	-0.911716	0.361918	0.563425
positive regulation of lipid kinase activity	-0.910714	0.362446	0.564088
phosphatidylinositol binding	0.910057	0.362792	0.564468
regulation of axon extension involved in axon guidance	-0.909562	0.363053	0.564716
semaphorin-plexin signaling pathway involved in neuron projection guidance	-0.909347	0.363167	0.564734
glycosaminoglycan biosynthetic process	0.908535	0.363596	0.565061
tricarboxylic acid cycle	0.908369	0.363683	0.565061
positive regulation of protein import into nucleus	0.908585	0.363569	0.565061
condensed nuclear chromosome	0.907236	0.364282	0.565832
cerebellar granular layer development	-0.906693	0.364569	0.56612
pericentriolar material	-0.906032	0.364919	0.566347
primary neural tube formation	0.90603	0.36492	0.566347
positive regulation of protein catabolic process	0.904692	0.365629	0.567288
cerebellum morphogenesis	-0.902636	0.366719	0.568821
glycerophospholipid catabolic process	0.902112	0.366997	0.569092
cellular response to unfolded protein	0.901887	0.367117	0.569119
liver morphogenesis	0.900949	0.367616	0.569177
skeletal muscle contraction	-0.901209	0.367477	0.569177
iron-sulfur cluster binding	-0.900771	0.36771	0.569177
metal cluster binding	-0.900771	0.36771	0.569177
negative regulation of cell junction assembly	0.900463	0.367874	0.569177
amyloid-beta metabolic process	0.900501	0.367854	0.569177
phosphatidylinositol phosphate biosynthetic process	0.900715	0.36774	0.569177
regulation of striated muscle contraction	-0.899932	0.368156	0.569296
positive regulation of peptide hormone secretion	0.899965	0.368139	0.569296
TORC1 signaling	-0.899179	0.368557	0.569609
negative regulation of dephosphorylation	-0.898972	0.368668	0.569609
growth hormone secretion	0.89908	0.36861	0.569609
immunoglobulin production	0.898568	0.368883	0.569628
positive regulation of cellular respiration	0.898371	0.368988	0.569628
positive regulation of G1/S transition of mitotic cell cycle	0.898425	0.368959	0.569628
protein kinase C activity	-0.896913	0.369765	0.569822
polyol metabolic process	0.897194	0.369616	0.569822
hippocampus development	-0.897484	0.369461	0.569822
positive regulation of natural killer cell activation	0.896591	0.369937	0.569822
alpha-amino acid catabolic process	-0.897345	0.369535	0.569822
protein ADP-ribosylation	0.897511	0.369446	0.569822
regulation of endocytic recycling	-0.896919	0.369762	0.569822
mRNA transcription	-0.896602	0.369931	0.569822
T-helper 17 type immune response	0.896222	0.370134	0.569968
regulation of renal sodium excretion	0.895605	0.370464	0.570317
regulation of myotube differentiation	-0.895136	0.370715	0.570544
eye photoreceptor cell development	-0.894772	0.370909	0.570654
clathrin-coated pit	0.894617	0.370992	0.570654
heterochromatin assembly	-0.893957	0.371345	0.570879
protein-containing complex disassembly	-0.894141	0.371246	0.570879
regulation of mRNA stability	0.893765	0.371448	0.570879
RNA polymerase II core promoter sequence-specific DNA binding	-0.893571	0.371552	0.570881
neurotransmitter receptor transport to plasma membrane	-0.892937	0.371891	0.571244
regulation of vacuole organization	0.891927	0.372432	0.571916
protein tetramerization	-0.891227	0.372807	0.572175
interstrand cross-link repair	-0.89128	0.372779	0.572175
receptor internalization	-0.890905	0.37298	0.572282
regulation of brown fat cell differentiation	-0.889168	0.373913	0.573554
cell proliferation in forebrain	-0.888631	0.374201	0.573837
histone binding	-0.887549	0.374783	0.574501
retrograde axonal transport	-0.887441	0.374841	0.574501
establishment of protein localization to membrane	-0.886977	0.375091	0.574725
positive regulation of cell development	0.885017	0.376148	0.575819
macrophage chemotaxis	0.884939	0.37619	0.575819
cellular response to dsRNA	0.884688	0.376325	0.575819
hindbrain morphogenesis	-0.885178	0.376061	0.575819
protein complex oligomerization	0.88473	0.376302	0.575819
regulation of neurotransmitter levels	-0.883955	0.376721	0.576265
positive regulation of TOR signaling	-0.883742	0.376836	0.576282
glycosylceramide metabolic process	0.88353	0.37695	0.576297
cluster of actin-based cell projections	0.8823	0.377614	0.576995
respiratory gaseous exchange by respiratory system	-0.882411	0.377555	0.576995
regulation of long-term synaptic depression	-0.881661	0.37796	0.577287
dopamine receptor signaling pathway	-0.881561	0.378014	0.577287
positive regulation of cyclase activity	-0.879324	0.379226	0.578831
regulation of plasma lipoprotein particle levels	0.879308	0.379234	0.578831
cell projection membrane	0.878896	0.379457	0.578916
clathrin vesicle coat	-0.87882	0.379499	0.578916
ossification involved in bone maturation	0.878167	0.379853	0.579297
regulation of erythrocyte differentiation	0.877305	0.380321	0.579851
protein tyrosine phosphatase activity	0.875811	0.381133	0.580478
stress fiber	0.875583	0.381257	0.580478
contractile actin filament bundle	0.875583	0.381257	0.580478
cell-substrate junction organization	-0.875607	0.381244	0.580478
male meiotic nuclear division	0.875822	0.381127	0.580478
regulation of translational elongation	-0.874378	0.381913	0.581317
plasma lipoprotein particle organization	0.873698	0.382283	0.581721
protein kinase C binding	-0.872074	0.383168	0.582908
regulation of postsynaptic specialization assembly	-0.87181	0.383312	0.582967
negative regulation of MAP kinase activity	0.870593	0.383976	0.583817
monosaccharide biosynthetic process	-0.869375	0.384642	0.584513
filamentous actin	0.869369	0.384645	0.584513
focal adhesion	0.868421	0.385164	0.584706
regulation of postsynaptic neurotransmitter receptor internalization	-0.868726	0.384997	0.584706
regulation of actin filament depolymerization	0.868604	0.385064	0.584706
positive regulation of protein binding	0.868222	0.385273	0.584706
sulfur amino acid metabolic process	-0.868172	0.3853	0.584706
neural crest cell migration	0.867952	0.385421	0.584729
short-term memory	0.867304	0.385775	0.585107
forebrain neuron development	-0.865952	0.386517	0.58607
regulation of ER to Golgi vesicle-mediated transport	0.863461	0.387884	0.587983
insulin receptor signaling pathway	0.862315	0.388514	0.588777
negative regulation of DNA repair	-0.862121	0.388621	0.588777
anchored component of plasma membrane	-0.861378	0.38903	0.589236
Rho protein signal transduction	0.860967	0.389256	0.589418
synaptic transmission, GABAergic	0.860354	0.389594	0.589768
regulation of intracellular protein transport	0.860131	0.389717	0.589793
cysteine-type endopeptidase inhibitor activity involved in apoptotic process	0.858925	0.390382	0.590638
negative regulation of cold-induced thermogenesis	0.85665	0.391638	0.592377
regulation of cell shape	0.855894	0.392056	0.592686
protein targeting	-0.855987	0.392005	0.592686
P-body	-0.855355	0.392354	0.592974
regulation of sodium ion transmembrane transport	0.852961	0.393681	0.5942
regulation of telomerase activity	-0.853597	0.393328	0.5942
RNA destabilization	0.853243	0.393525	0.5942
regulation of stress fiber assembly	0.852923	0.393702	0.5942
developmental cell growth	-0.853273	0.393508	0.5942
BLOC complex	-0.851229	0.394642	0.5953
reflex	0.851222	0.394646	0.5953
DNA helicase activity	-0.850504	0.395045	0.595416
pericentric heterochromatin	-0.850647	0.394966	0.595416
nucleotide-sugar metabolic process	-0.850614	0.394984	0.595416
retinoic acid receptor binding	0.848569	0.396121	0.596875
ribosomal small subunit binding	0.848303	0.396269	0.596937
regulation of presynapse assembly	0.847267	0.396846	0.597643
behavioral response to pain	0.84645	0.397302	0.598167
establishment of organelle localization	-0.846003	0.397551	0.59838
lung morphogenesis	0.845527	0.397817	0.598616
regulation of receptor binding	0.844457	0.398414	0.599353
notochord development	0.843361	0.399027	0.599948
protein self-association	-0.843414	0.398997	0.599948
cerebral cortex radially oriented cell migration	0.843072	0.399188	0.600028
meiosis I	0.841944	0.399819	0.600814
positive regulation of muscle contraction	0.841449	0.400096	0.60102
myoblast differentiation	0.841252	0.400207	0.60102
inhibitory postsynaptic potential	-0.841079	0.400304	0.60102
modulation by host of symbiont process	0.840924	0.400391	0.60102
response to dietary excess	0.83799	0.402036	0.603327
regulation of actin filament organization	0.837666	0.402218	0.603437
negative regulation of sequestering of calcium ion	-0.837098	0.402537	0.603553
protein insertion into membrane	-0.837159	0.402503	0.603553
positive regulation of amyloid precursor protein catabolic process	0.836946	0.402623	0.603553
carbohydrate binding	0.836402	0.402929	0.603688
dorsal/ventral neural tube patterning	0.836398	0.402931	0.603688
multicellular organism growth	0.835595	0.403383	0.604202
chromosome, telomeric region	-0.834694	0.40389	0.604798
actin cytoskeleton reorganization	0.833691	0.404455	0.60548
CoA hydrolase activity	0.833005	0.404842	0.605896
integral component of Golgi membrane	0.831965	0.405429	0.60661
spontaneous synaptic transmission	-0.830681	0.406154	0.607531
phospholipid transporter activity	0.830458	0.40628	0.607555
positive regulation of peptidyl-lysine acetylation	-0.829931	0.406578	0.607837
cardiac muscle cell membrane repolarization	0.829432	0.40686	0.608082
retinal ganglion cell axon guidance	-0.829252	0.406962	0.608082
nicotinamide nucleotide metabolic process	0.828678	0.407287	0.608245
response to ionizing radiation	-0.828672	0.40729	0.608245
positive regulation of nitric oxide biosynthetic process	0.828036	0.40765	0.608462
negative regulation of protein localization to nucleus	0.828027	0.407655	0.608462
odontogenesis of dentin-containing tooth	0.827465	0.407974	0.608773
regulation of hippo signaling	-0.826857	0.408318	0.609123
nervous system process involved in regulation of systemic arterial blood pressure	0.826652	0.408434	0.609133
respiratory burst	0.825694	0.408978	0.609413
release of sequestered calcium ion into cytosol	-0.825576	0.409045	0.609413
regulation of DNA-templated transcription, initiation	0.826008	0.408799	0.609413
carboxylic ester hydrolase activity	-0.825544	0.409063	0.609413
dynein complex binding	0.825063	0.409336	0.609656
defense response to fungus	0.822795	0.410625	0.610099
histone deacetylase binding	-0.822911	0.410558	0.610099
cation channel activity	-0.823739	0.410088	0.610099
microtubule depolymerization	-0.823885	0.410005	0.610099
regulation of isotype switching	0.823428	0.410265	0.610099
positive regulation of membrane permeability	0.823668	0.410128	0.610099
rRNA methyltransferase activity	-0.822862	0.410586	0.610099
catalytic activity, acting on a rRNA	-0.822862	0.410586	0.610099
intrinsic apoptotic signaling pathway in response to DNA damage by p53 class mediator	0.82329	0.410343	0.610099
regulation of nucleotide metabolic process	0.82214	0.410997	0.610489
hormone-mediated signaling pathway	0.821371	0.411435	0.610975
labyrinthine layer morphogenesis	0.820866	0.411723	0.611054
regulation of macrophage chemotaxis	0.820807	0.411756	0.611054
regulation of potassium ion transmembrane transport	0.820697	0.411819	0.611054
cellular response to fatty acid	0.819681	0.412398	0.611585
transcription regulator inhibitor activity	-0.819855	0.412299	0.611585
negative regulation of double-strand break repair	-0.819486	0.412509	0.611587
endoderm formation	0.819257	0.41264	0.611601
COPII-coated ER to Golgi transport vesicle	-0.819082	0.41274	0.611601
cellular amine metabolic process	0.818827	0.412885	0.611653
protein sumoylation	0.817294	0.41376	0.612786
regulation of icosanoid secretion	0.816244	0.414361	0.613308
negative regulation of I-kappaB kinase/NF-kappaB signaling	-0.816323	0.414315	0.613308
regulation of voltage-gated calcium channel activity	-0.816096	0.414445	0.613308
regulation of activated T cell proliferation	0.815655	0.414697	0.613517
endoplasmic reticulum protein-containing complex	0.815327	0.414885	0.613631
chromosome segregation	-0.815126	0.415	0.613638
regulation of G2/M transition of mitotic cell cycle	-0.814596	0.415304	0.613922
protein localization to nucleus	-0.814254	0.4155	0.614048
positive regulation of bone resorption	0.813526	0.415916	0.614172
RNA methyltransferase activity	-0.813618	0.415864	0.614172
activation of cysteine-type endopeptidase activity involved in apoptotic process	0.813649	0.415846	0.614172
endoplasmic reticulum exit site	0.812741	0.416366	0.614673
DNA repair complex	-0.811716	0.416955	0.615213
poly(U) RNA binding	-0.811909	0.416844	0.615213
positive regulation of interleukin-1 production	0.810806	0.417477	0.615657
response to zinc ion	0.810973	0.417381	0.615657
deoxyribonucleoside monophosphate metabolic process	-0.810239	0.417803	0.615973
SNARE complex	0.809925	0.417983	0.616075
necrotic cell death	-0.808352	0.418888	0.617244
poly-pyrimidine tract binding	-0.808113	0.419025	0.617282
auditory receptor cell development	-0.80716	0.419574	0.617927
positive regulation of CD4-positive, alpha-beta T cell activation	0.806368	0.420031	0.618434
pinocytosis	0.805788	0.420365	0.618762
regulation of axon extension	-0.804215	0.421273	0.619934
protein targeting to mitochondrion	-0.80172	0.422715	0.621891
pore complex assembly	0.801319	0.422947	0.622067
spinal cord patterning	-0.800855	0.423216	0.622297
pseudouridine synthesis	-0.798613	0.424515	0.623458
regulation of feeding behavior	-0.798555	0.424548	0.623458
establishment of protein localization to vacuole	0.798459	0.424604	0.623458
carbon-carbon lyase activity	0.798412	0.424632	0.623458
ribonucleoside monophosphate biosynthetic process	0.798671	0.424481	0.623458
cellular response to light stimulus	-0.798327	0.424681	0.623458
response to muramyl dipeptide	-0.797967	0.42489	0.623599
phosphatidylinositol phosphate binding	0.797342	0.425252	0.623966
negative regulation of dendritic spine development	0.795224	0.426483	0.625607
catechol-containing compound biosynthetic process	0.793879	0.427266	0.626423
catecholamine biosynthetic process	0.793879	0.427266	0.626423
copper ion binding	-0.792791	0.4279	0.627034
acetyltransferase activity	-0.792774	0.427909	0.627034
NF-kappaB binding	-0.792355	0.428154	0.627227
positive regulation of telomere maintenance via telomerase	-0.791243	0.428802	0.627964
regulation of glycoprotein metabolic process	0.791103	0.428884	0.627964
neurotrophin TRK receptor signaling pathway	-0.789036	0.430091	0.629565
small GTPase mediated signal transduction	0.788456	0.43043	0.629835
small molecule catabolic process	-0.788168	0.430598	0.629835
negative regulation of blood circulation	0.788137	0.430617	0.629835
node of Ranvier	-0.785449	0.43219	0.63197
transmembrane transporter binding	-0.784961	0.432476	0.632124
cardiac ventricle morphogenesis	0.784776	0.432585	0.632124
response to salt stress	-0.784685	0.432638	0.632124
chemokine receptor binding	0.784457	0.432772	0.632153
mitochondrion localization	-0.784115	0.432972	0.632279
positive regulation of phagocytosis	0.783792	0.433162	0.632389
ubiquitin ligase-substrate adaptor activity	-0.783391	0.433398	0.632566
positive regulation of erythrocyte differentiation	0.783192	0.433515	0.63257
regulation of ryanodine-sensitive calcium-release channel activity	-0.782998	0.433628	0.63257
mammary gland duct morphogenesis	0.782726	0.433788	0.632636
phagophore assembly site	-0.782195	0.4341	0.632924
positive regulation of fatty acid oxidation	0.781608	0.434445	0.633008
regulation of oxidative stress-induced cell death	-0.781514	0.4345	0.633008
tRNA methyltransferase activity	-0.781779	0.434344	0.633008
establishment of spindle orientation	-0.781278	0.434639	0.633043
dense core granule	0.780548	0.435068	0.633503
damaged DNA binding	-0.778364	0.436355	0.635208
positive regulation of G2/M transition of mitotic cell cycle	0.777557	0.43683	0.6354
receptor metabolic process	-0.777679	0.436758	0.6354
regulation of mRNA catabolic process	0.777791	0.436692	0.6354
regulation of collateral sprouting	-0.777329	0.436965	0.635429
positive regulation of wound healing	0.776649	0.437366	0.635845
striated muscle adaptation	-0.776395	0.437516	0.635896
vesicle-mediated transport in synapse	-0.775771	0.437884	0.636265
positive regulation of telomere maintenance	-0.775372	0.43812	0.63644
olfactory lobe development	-0.774454	0.438662	0.636894
fatty-acyl-CoA binding	0.774635	0.438555	0.636894
positive regulation of peptidyl-tyrosine phosphorylation	0.773239	0.439381	0.637557
positive regulation of protein deacetylation	-0.773098	0.439464	0.637557
glucosamine-containing compound metabolic process	-0.773356	0.439312	0.637557
negative regulation of endothelial cell apoptotic process	0.772869	0.4396	0.637586
aldehyde biosynthetic process	0.772431	0.439859	0.637796
dioxygenase activity	-0.771786	0.440241	0.638101
protein K63-linked deubiquitination	-0.771687	0.4403	0.638101
negative regulation of striated muscle cell apoptotic process	0.770818	0.440815	0.63868
regulation of mammary gland epithelial cell proliferation	-0.77018	0.441193	0.639061
positive regulation of interleukin-10 production	0.769423	0.441642	0.639444
negative regulation of cell development	-0.769127	0.441818	0.639444
cellular response to cadmium ion	0.769231	0.441756	0.639444
DNA-templated transcription, initiation	-0.768956	0.441919	0.639444
flippase activity	0.768265	0.44233	0.639704
positive regulation of viral process	0.768358	0.442275	0.639704
insulin-like growth factor receptor signaling pathway	0.767656	0.442692	0.639726
response to angiotensin	0.767753	0.442634	0.639726
protein localization to chromosome, telomeric region	-0.767901	0.442546	0.639726
establishment of cell polarity	-0.767066	0.443042	0.640065
negative regulation of hormone secretion	0.766492	0.443383	0.640176
negative regulation of transporter activity	0.766094	0.44362	0.640176
adenylate cyclase-activating G protein-coupled receptor signaling pathway	0.765966	0.443696	0.640176
dendrite cytoplasm	0.766022	0.443663	0.640176
calcium ion-regulated exocytosis of neurotransmitter	-0.766221	0.443545	0.640176
membrane depolarization during action potential	-0.765725	0.44384	0.640216
neurotransmitter uptake	0.764858	0.444356	0.64065
cell migration in hindbrain	0.764832	0.444372	0.64065
actin polymerization or depolymerization	0.763463	0.445188	0.641658
cardiac muscle cell action potential involved in contraction	-0.762752	0.445611	0.642102
S-acyltransferase activity	-0.762434	0.445801	0.642209
chondroitin sulfate proteoglycan biosynthetic process	0.762125	0.445986	0.642308
regulation of endothelial cell apoptotic process	0.76152	0.446347	0.642326
negative regulation of cellular response to insulin stimulus	-0.761666	0.446259	0.642326
positive T cell selection	0.761798	0.44618	0.642326
regulation of RNA stability	0.761245	0.446511	0.642396
substrate-dependent cell migration	0.759962	0.447277	0.642985
dendritic spine organization	-0.760315	0.447066	0.642985
euchromatin	-0.759655	0.447461	0.642985
negative regulation of signaling receptor activity	0.759971	0.447272	0.642985
carbon-oxygen lyase activity	-0.759588	0.447501	0.642985
proton-transporting V-type ATPase complex	-0.759008	0.447848	0.643149
ESCRT complex	-0.759011	0.447846	0.643149
positive regulation of nuclear division	-0.758098	0.448393	0.643765
positive regulation of response to endoplasmic reticulum stress	0.757831	0.448552	0.643827
interleukin-4 production	0.756801	0.449169	0.644546
regulation of positive chemotaxis	-0.756145	0.449562	0.644776
innervation	0.756237	0.449507	0.644776
salivary gland morphogenesis	0.755949	0.44968	0.644778
regulation of necrotic cell death	-0.753889	0.450916	0.645381
negative regulation of cartilage development	0.754244	0.450703	0.645381
regulation of transcription regulatory region DNA binding	0.754507	0.450545	0.645381
axonal transport	-0.754462	0.450572	0.645381
meiosis I cell cycle process	0.754444	0.450583	0.645381
positive regulation of mitotic nuclear division	-0.754206	0.450725	0.645381
ubiquitin protein ligase binding	0.754037	0.450827	0.645381
establishment of mitotic spindle orientation	-0.753622	0.451076	0.645443
endosomal transport	0.753391	0.451215	0.645475
zinc ion transport	0.753101	0.451389	0.645558
protein homooligomerization	0.752419	0.451799	0.645977
positive regulation of actin nucleation	0.751794	0.452175	0.646348
integral component of mitochondrial inner membrane	-0.751317	0.452462	0.646591
cerebellar cortex morphogenesis	-0.750874	0.452729	0.646805
clathrin-dependent endocytosis	0.748382	0.45423	0.648782
regulation of synaptic transmission, glutamatergic	-0.747234	0.454922	0.649184
polyol biosynthetic process	-0.747139	0.454979	0.649184
mRNA stabilization	0.747287	0.45489	0.649184
venous blood vessel development	0.747397	0.454824	0.649184
smoothened signaling pathway	-0.746034	0.455647	0.649659
receptor catabolic process	0.746184	0.455556	0.649659
regulation of protein dephosphorylation	-0.746005	0.455664	0.649659
TRAPP complex	0.745578	0.455923	0.649726
embryonic heart tube morphogenesis	0.745539	0.455946	0.649726
regulation of cation channel activity	-0.742494	0.457788	0.651454
peptide hormone binding	0.742939	0.457519	0.651454
protein targeting to membrane	-0.743048	0.457453	0.651454
negative regulation of intrinsic apoptotic signaling pathway by p53 class mediator	0.742452	0.457813	0.651454
regulation of DNA damage checkpoint	-0.742368	0.457864	0.651454
reproductive behavior	0.743194	0.457364	0.651454
positive regulation of protein polymerization	-0.741948	0.458119	0.651649
positive regulation of lamellipodium organization	0.740373	0.459074	0.652839
peroxisomal transport	-0.739947	0.459332	0.653039
protein serine/threonine phosphatase activity	0.73925	0.459755	0.653324
mitochondrial transmembrane transport	-0.73915	0.459816	0.653324
negative regulation of JNK cascade	0.739034	0.459887	0.653324
mature B cell differentiation involved in immune response	0.738124	0.460439	0.653942
negative regulation of nucleotide metabolic process	0.73777	0.460654	0.654079
fatty acid catabolic process	0.736548	0.461397	0.654574
positive regulation of muscle cell differentiation	-0.73642	0.461475	0.654574
ubiquinone metabolic process	-0.73672	0.461293	0.654574
negative regulation of microtubule polymerization or depolymerization	-0.736992	0.461127	0.654574
regulation of cellular response to insulin stimulus	0.735221	0.462205	0.655413
regulation of sodium ion transmembrane transporter activity	0.735059	0.462303	0.655413
intestinal absorption	0.734151	0.462857	0.655929
melanosome organization	0.734073	0.462904	0.655929
positive regulation of amine transport	-0.732578	0.463816	0.657053
renal sodium excretion	0.731808	0.464286	0.65744
regulation of glycolytic process	0.731546	0.464445	0.65744
phosphorus-oxygen lyase activity	-0.731598	0.464414	0.65744
response to muscle stretch	0.730141	0.465304	0.658487
regulation of DNA binding	0.729816	0.465503	0.6586
establishment of skin barrier	-0.728572	0.466264	0.659508
regulation of cellular amine metabolic process	0.726926	0.467271	0.660765
positive regulation of translation	-0.726365	0.467615	0.661082
development of primary male sexual characteristics	0.72585	0.467931	0.66136
cell-cell signaling involved in cardiac conduction	-0.724616	0.468688	0.662216
immunological synapse	0.724472	0.468776	0.662216
endoplasmic reticulum unfolded protein response	0.724269	0.468901	0.662224
positive regulation of leukocyte degranulation	0.723414	0.469425	0.662796
negative regulation of chemotaxis	0.72262	0.469914	0.663233
tubulin deacetylation	-0.72252	0.469975	0.663233
positive regulation of potassium ion transport	0.722293	0.470114	0.663261
regulation of muscle tissue development	0.722097	0.470235	0.663262
dicarboxylic acid metabolic process	0.72094	0.470946	0.664097
entrainment of circadian clock by photoperiod	-0.720247	0.471373	0.664529
positive regulation of cell morphogenesis involved in differentiation	0.719893	0.471591	0.664667
B cell homeostasis	0.719313	0.471948	0.665002
positive regulation of vascular permeability	0.718863	0.472226	0.665223
positive regulation of monooxygenase activity	0.7184	0.472511	0.665455
protein kinase B binding	0.717455	0.473093	0.666107
regulation of cell cycle G1/S phase transition	-0.716129	0.473912	0.66709
regulation of DNA biosynthetic process	-0.715929	0.474035	0.667093
synaptic vesicle fusion to presynaptic active zone membrane	-0.715531	0.474281	0.667101
vesicle fusion to plasma membrane	-0.715531	0.474281	0.667101
positive regulation of double-strand break repair	0.715025	0.474594	0.667371
desensitization of G protein-coupled receptor signaling pathway	-0.714129	0.475148	0.667811
negative adaptation of signaling pathway	-0.714129	0.475148	0.667811
regulation of muscle hypertrophy	0.713788	0.475359	0.667938
AMP metabolic process	0.712642	0.476067	0.668764
RNA polymerase II preinitiation complex assembly	0.712262	0.476303	0.668925
positive regulation of cytokinesis	0.71205	0.476434	0.66894
negative regulation of reactive oxygen species biosynthetic process	0.711789	0.476595	0.668997
purine nucleoside metabolic process	0.711284	0.476908	0.669266
modulation by host of viral genome replication	0.710027	0.477687	0.67019
positive regulation of fatty acid transport	0.709123	0.478248	0.670637
regulation of receptor-mediated endocytosis	0.709297	0.47814	0.670637
response to superoxide	0.708235	0.478799	0.67107
positive regulation of actin filament bundle assembly	0.708416	0.478687	0.67107
pre-mRNA binding	-0.707861	0.479032	0.671226
lysosome localization	0.707291	0.479386	0.671552
ubiquitin-like protein conjugating enzyme binding	-0.706629	0.479797	0.671959
endothelial cell development	0.705435	0.48054	0.672773
autophagosome	-0.705304	0.480621	0.672773
positive regulation of protein localization to cell periphery	0.704241	0.481282	0.673528
ubiquitin ligase complex	-0.702716	0.482233	0.674535
protein destabilization	0.702695	0.482246	0.674535
cysteine-type endopeptidase activity	0.702091	0.482623	0.674872
positive regulation of transcription initiation from RNA polymerase II promoter	-0.701918	0.48273	0.674872
UDP-glycosyltransferase activity	0.700287	0.483748	0.676124
regulation of vascular permeability	0.699802	0.484051	0.676377
tight junction assembly	0.699016	0.484542	0.67638
nuclear division	-0.699308	0.484359	0.67638
exit from mitosis	-0.699359	0.484328	0.67638
negative regulation of oxidative stress-induced neuron death	0.699124	0.484474	0.67638
positive regulation of regulated secretory pathway	-0.698762	0.484701	0.676432
phosphatase activity	0.69815	0.485083	0.676525
positive regulation of ion transmembrane transport	-0.698069	0.485134	0.676525
Hsp70 protein binding	0.698436	0.484904	0.676525
cellular modified amino acid biosynthetic process	0.697302	0.485614	0.677024
positive regulation of gliogenesis	0.696351	0.486209	0.67719
positive regulation of alcohol biosynthetic process	0.696615	0.486044	0.67719
regulation of intracellular transport	-0.69633	0.486222	0.67719
regulation of supramolecular fiber organization	0.696886	0.485874	0.67719
heterochromatin organization	-0.695908	0.486487	0.677218
platelet formation	-0.695984	0.486439	0.677218
protein-cysteine S-palmitoyltransferase activity	-0.695224	0.486915	0.677473
protein-cysteine S-acyltransferase activity	-0.695224	0.486915	0.677473
response to oxidative stress	0.694687	0.487251	0.677756
negative regulation of protein depolymerization	0.69451	0.487363	0.677756
B cell apoptotic process	0.693689	0.487877	0.677845
lamellipodium	-0.693735	0.487849	0.677845
membrane repolarization	-0.693627	0.487916	0.677845
negative regulation of organic acid transport	0.693671	0.487889	0.677845
myeloid cell development	0.689806	0.490316	0.679135
negative regulation of organelle organization	-0.691193	0.489444	0.679135
positive regulation of protein acetylation	-0.69009	0.490138	0.679135
cellular response to metal ion	0.689856	0.490285	0.679135
negative regulation of programmed necrotic cell death	-0.689808	0.490315	0.679135
muscle system process	0.690225	0.490052	0.679135
regulation of defense response to virus by host	0.691473	0.489268	0.679135
cell differentiation in spinal cord	-0.689994	0.490198	0.679135
negative regulation of epidermal growth factor receptor signaling pathway	0.690109	0.490126	0.679135
mannosidase activity	0.690777	0.489706	0.679135
pigment biosynthetic process	0.690431	0.489923	0.679135
negative regulation of RNA catabolic process	0.690862	0.489652	0.679135
positive regulation of DNA recombination	-0.689609	0.49044	0.679137
positive regulation of transcription from RNA polymerase II promoter involved in cellular response to chemical stimulus	0.688738	0.490988	0.679726
endosome to lysosome transport	0.687946	0.491487	0.680246
negative regulation of growth	0.687614	0.491696	0.680365
dendritic spine morphogenesis	-0.687298	0.491895	0.680471
negative regulation of ERK1 and ERK2 cascade	0.686765	0.492231	0.680766
protein insertion into ER membrane	0.686304	0.492521	0.680997
positive regulation of ATP metabolic process	0.68556	0.492991	0.681477
cGMP-mediated signaling	0.685202	0.493216	0.681618
intrinsic component of mitochondrial inner membrane	-0.684535	0.493637	0.681931
establishment of mitotic spindle localization	-0.684453	0.493689	0.681931
monocarboxylic acid catabolic process	0.683489	0.494298	0.682602
DNA polymerase complex	-0.683142	0.494517	0.682734
organophosphate biosynthetic process	0.682349	0.495018	0.683256
cell-cell contact zone	0.681859	0.495328	0.683513
epidermal growth factor receptor signaling pathway	0.681376	0.495634	0.683687
viral transcription	0.68127	0.4957	0.683687
regulation of behavior	-0.680172	0.496395	0.684393
neurotrophin signaling pathway	-0.680071	0.49646	0.684393
ventricular cardiac muscle tissue morphogenesis	0.679774	0.496648	0.684482
positive regulation of DNA biosynthetic process	-0.679462	0.496845	0.684583
neutral lipid biosynthetic process	0.678997	0.49714	0.684649
acylglycerol biosynthetic process	0.678997	0.49714	0.684649
voltage-gated cation channel activity	-0.678065	0.49773	0.685292
protein-macromolecule adaptor activity	-0.677663	0.497985	0.685472
cytoplasmic translational initiation	-0.676473	0.498741	0.68583
cell leading edge	-0.676643	0.498632	0.68583
mitochondrion morphogenesis	-0.676642	0.498633	0.68583
positive regulation of dendrite morphogenesis	0.67677	0.498552	0.68583
establishment of protein localization to mitochondrion	-0.675694	0.499235	0.686
cellular response to monoamine stimulus	-0.675749	0.4992	0.686
cellular response to catecholamine stimulus	-0.675749	0.4992	0.686
telencephalon development	-0.675416	0.499412	0.686072
myelin assembly	0.674584	0.49994	0.686628
inositol phosphate biosynthetic process	-0.674238	0.50016	0.68666
fatty acid derivative binding	0.674157	0.500211	0.68666
chromatin DNA binding	-0.673415	0.500683	0.687137
organelle membrane contact site	-0.672512	0.501258	0.687755
N-acetyltransferase activity	-0.672289	0.5014	0.68778
cellular response to angiotensin	0.671383	0.501977	0.687908
phosphoprotein phosphatase activity	0.671677	0.501789	0.687908
cellular glucose homeostasis	-0.671362	0.50199	0.687908
exocytic process	-0.671591	0.501844	0.687908
regulation of ruffle assembly	-0.670948	0.502253	0.687928
synaptic vesicle recycling	-0.671004	0.502218	0.687928
regulation of cAMP-mediated signaling	-0.670043	0.50283	0.688548
Rac protein signal transduction	0.669487	0.503185	0.688863
vacuolar membrane	0.667926	0.504181	0.689612
nucleoside metabolic process	0.667915	0.504188	0.689612
negative regulation of posttranscriptional gene silencing	0.667654	0.504354	0.689612
negative regulation of gene silencing by RNA	0.667654	0.504354	0.689612
nucleoside monophosphate metabolic process	-0.668129	0.504052	0.689612
mature B cell differentiation	0.667185	0.504654	0.689711
granulocyte differentiation	0.666955	0.504801	0.689711
3'-5' exonuclease activity	-0.667142	0.504681	0.689711
protein localization to plasma membrane	0.666673	0.504981	0.689788
autophagy of mitochondrion	-0.664607	0.506302	0.690061
mitochondrion disassembly	-0.664607	0.506302	0.690061
establishment of protein localization to organelle	0.664956	0.506079	0.690061
regulation of activin receptor signaling pathway	-0.665182	0.505934	0.690061
response to ischemia	-0.665086	0.505995	0.690061
synapse organization	-0.665531	0.505711	0.690061
ATPase-coupled cation transmembrane transporter activity	0.664884	0.506125	0.690061
histone demethylation	-0.665299	0.50586	0.690061
histone lysine demethylation	-0.665299	0.50586	0.690061
thiolester hydrolase activity	-0.664271	0.506517	0.690184
actomyosin	0.663515	0.507001	0.690673
response to cadmium ion	0.663262	0.507163	0.690724
porphyrin-containing compound metabolic process	-0.662885	0.507404	0.690883
activin receptor signaling pathway	0.662675	0.507539	0.690896
neuron remodeling	0.661896	0.508038	0.691406
positive regulation of anion transport	0.661229	0.508465	0.691818
negative regulation of CD4-positive, alpha-beta T cell activation	0.660058	0.509217	0.69199
sulfur compound transport	0.660768	0.508761	0.69199
positive regulation of immunoglobulin production	0.660334	0.509039	0.69199
neuromuscular process controlling posture	0.660073	0.509207	0.69199
phosphatidylserine metabolic process	0.660095	0.509193	0.69199
negative regulation of release of cytochrome c from mitochondria	0.659308	0.509698	0.692474
neutral lipid catabolic process	-0.658614	0.510144	0.69271
