## Supplemental Table 6 for "Meta-analysis of the brain transcriptomes of multiple genetic mouse models of schizophrenia highlights dysregulation in striatum and thalamus" (part 2 of 3)

### Sheet: 1month_SN (continued)
	stouffers_z	meta_p	FDR
acylglycerol catabolic process	-0.658614	0.510144	0.69271
somatic diversification of immune receptors via germline recombination within a single locus	0.658064	0.510497	0.69271
somatic cell DNA recombination	0.658064	0.510497	0.69271
megakaryocyte development	0.658307	0.510341	0.69271
histone monoubiquitination	0.657661	0.510756	0.692892
positive regulation of isotype switching	0.657178	0.511066	0.693143
regulation of Golgi organization	-0.656971	0.511199	0.693154
phosphatidylethanolamine metabolic process	-0.656129	0.511741	0.693719
cellular response to toxic substance	0.655349	0.512243	0.694002
midbrain development	0.65522	0.512326	0.694002
regulation of establishment of cell polarity	-0.655398	0.512212	0.694002
regulation of purine nucleotide metabolic process	0.654024	0.513097	0.694706
negative regulation of ERBB signaling pathway	0.65403	0.513092	0.694706
regulation of transcription by RNA polymerase III	-0.653286	0.513572	0.69518
regulation of amino acid transport	-0.652939	0.513795	0.695312
negative regulation of nucleocytoplasmic transport	0.652314	0.514199	0.695688
hormone binding	0.651215	0.514907	0.696137
histone methyltransferase activity (H3-K4 specific)	-0.651253	0.514883	0.696137
PcG protein complex	0.651223	0.514903	0.696137
positive regulation of peptidase activity	0.649843	0.515794	0.696197
tumor necrosis factor receptor superfamily binding	0.650739	0.515215	0.696197
pallium development	-0.650354	0.515463	0.696197
positive regulation of histone deacetylation	-0.650158	0.51559	0.696197
regulation of intrinsic apoptotic signaling pathway in response to DNA damage	0.650091	0.515633	0.696197
ruffle organization	-0.649745	0.515857	0.696197
potassium ion transmembrane transporter activity	0.6508	0.515176	0.696197
negative regulation of calcium-mediated signaling	0.649589	0.515958	0.696197
negative regulation of cell aging	0.649129	0.516255	0.696429
nucleoside bisphosphate metabolic process	0.646195	0.518153	0.698139
ribonucleoside bisphosphate metabolic process	0.646195	0.518153	0.698139
purine nucleoside bisphosphate metabolic process	0.646195	0.518153	0.698139
establishment of protein localization to postsynaptic membrane	-0.646751	0.517793	0.698139
prepulse inhibition	0.646807	0.517757	0.698139
regulation of peptidyl-threonine phosphorylation	0.645596	0.518541	0.698492
neuron projection organization	-0.645012	0.51892	0.698781
vesicle tethering complex	0.644875	0.519008	0.698781
cellular detoxification	0.644573	0.519204	0.698818
ventricular system development	-0.644249	0.519414	0.698818
protein heterooligomerization	-0.64437	0.519335	0.698818
neutral amino acid transmembrane transporter activity	0.643289	0.520037	0.699486
intermediate filament cytoskeleton organization	-0.642034	0.520851	0.700411
regulation of amyloid precursor protein catabolic process	-0.640759	0.521679	0.701354
pyrophosphate hydrolysis-driven proton transmembrane transporter activity	-0.639442	0.522536	0.702336
protein-membrane adaptor activity	-0.638404	0.52321	0.703072
phosphatidylinositol bisphosphate phosphatase activity	0.637303	0.523927	0.703864
necroptotic process	-0.636654	0.52435	0.70392
V(D)J recombination	-0.636866	0.524212	0.70392
inhibitory synapse assembly	0.636795	0.524259	0.70392
killing of cells of other organism	-0.636137	0.524687	0.704202
visual behavior	-0.63541	0.525161	0.704668
negative regulation of phosphorus metabolic process	0.634615	0.525679	0.705021
negative regulation of phosphate metabolic process	0.634615	0.525679	0.705021
protein phosphatase 2A binding	0.634198	0.525951	0.705215
cell maturation	0.632975	0.52675	0.705716
regulation of syncytium formation by plasma membrane fusion	0.633233	0.526581	0.705716
protein folding	-0.632845	0.526835	0.705716
purine nucleoside monophosphate metabolic process	-0.632945	0.52677	0.705716
4 iron, 4 sulfur cluster binding	-0.632404	0.527123	0.705932
negative regulation of T cell differentiation	0.632133	0.5273	0.705998
regulation of lamellipodium organization	0.629816	0.528815	0.70779
response to amphetamine	-0.629696	0.528894	0.70779
clathrin coat assembly	-0.628185	0.529883	0.708942
positive regulation of T cell mediated cytotoxicity	0.627874	0.530087	0.709044
chromosome organization involved in meiotic cell cycle	-0.627502	0.53033	0.709198
response to reactive oxygen species	0.626942	0.530698	0.709518
fibroblast growth factor binding	0.626726	0.530839	0.709536
stem cell division	0.625113	0.531897	0.710778
pyrimidine-containing compound catabolic process	-0.623875	0.53271	0.711693
sarcoplasmic reticulum calcium ion transport	0.622965	0.533308	0.71232
regulation of protein kinase C signaling	-0.62244	0.533653	0.712609
G protein-coupled amine receptor activity	0.621505	0.534267	0.712742
endodeoxyribonuclease activity	-0.621509	0.534265	0.712742
mitochondrial calcium ion homeostasis	0.621774	0.534091	0.712742
microtubule plus-end binding	-0.621615	0.534195	0.712742
norepinephrine secretion	-0.620776	0.534747	0.712906
protein-disulfide reductase activity	-0.620982	0.534611	0.712906
vesicle targeting	-0.620732	0.534776	0.712906
cyclin binding	-0.619893	0.535329	0.713464
positive regulation of cell junction assembly	0.619509	0.535581	0.713464
hematopoietic stem cell proliferation	0.619555	0.535551	0.713464
positive regulation of cell cycle G2/M phase transition	0.618257	0.536406	0.71435
lipid transfer activity	-0.618108	0.536504	0.71435
non-canonical Wnt signaling pathway	0.617245	0.537073	0.714936
negative regulation of signal transduction by p53 class mediator	0.616311	0.537689	0.715584
positive regulation of nitric oxide metabolic process	0.615128	0.53847	0.716451
Schwann cell differentiation	0.614347	0.538986	0.716965
regulation of carbohydrate biosynthetic process	0.61353	0.539526	0.717342
phosphatase activator activity	0.613526	0.539528	0.717342
regulation of phosphatidylinositol 3-kinase activity	0.613138	0.539785	0.717511
glial cell differentiation	0.612531	0.540186	0.717873
sensory perception of chemical stimulus	0.611803	0.540668	0.71834
regulation of protein tyrosine kinase activity	0.61057	0.541484	0.71908
regulation of response to endoplasmic reticulum stress	-0.610712	0.54139	0.71908
demethylase activity	-0.610334	0.541641	0.719115
programmed necrotic cell death	-0.608495	0.542859	0.72056
negative regulation of receptor-mediated endocytosis	-0.607616	0.543442	0.720988
protein-lipid complex assembly	0.607687	0.543395	0.720988
protein heterodimerization activity	-0.606968	0.543872	0.721386
neuron migration	-0.606009	0.544509	0.721885
C21-steroid hormone metabolic process	0.606179	0.544396	0.721885
regulation of neuroblast proliferation	-0.605434	0.544891	0.722218
determination of left/right symmetry	-0.604757	0.54534	0.72246
cell cortex	-0.604931	0.545225	0.72246
regulation of intrinsic apoptotic signaling pathway by p53 class mediator	-0.60457	0.545465	0.72246
apoptotic mitochondrial changes	0.604253	0.545676	0.722567
regulation of receptor signaling pathway via JAK-STAT	0.603701	0.546042	0.72272
maintenance of protein localization in organelle	-0.603686	0.546052	0.72272
cell redox homeostasis	-0.603122	0.546427	0.723044
positive regulation of chromosome organization	-0.602335	0.546951	0.723564
peptidase activator activity	0.601767	0.547329	0.723891
centriole replication	-0.600864	0.547931	0.724341
regulation of megakaryocyte differentiation	-0.600965	0.547863	0.724341
negative regulation of mRNA catabolic process	0.60065	0.548073	0.724356
pore complex	-0.600337	0.548281	0.724459
protein depolymerization	-0.600123	0.548424	0.724475
regulation of extent of cell growth	-0.599617	0.548761	0.724688
angiogenesis involved in wound healing	0.599443	0.548878	0.724688
germ cell development	-0.599292	0.548978	0.724688
inner ear receptor cell development	-0.598933	0.549217	0.724831
2'-deoxyribonucleotide metabolic process	-0.59825	0.549673	0.724915
deoxyribose phosphate metabolic process	-0.59825	0.549673	0.724915
regulation of JUN kinase activity	-0.598249	0.549674	0.724915
activation of GTPase activity	-0.597368	0.550262	0.725518
regulation of chromatin organization	0.597044	0.550478	0.72563
protein peptidyl-prolyl isomerization	-0.595025	0.551827	0.727235
ubiquitin-like protein ligase binding	0.594438	0.552219	0.727579
T-tubule	0.592979	0.553195	0.728692
I-kappaB phosphorylation	0.591213	0.554377	0.730036
DNA biosynthetic process	-0.591061	0.554479	0.730036
regulation of fatty acid transport	0.589738	0.555367	0.730733
long-chain fatty acid metabolic process	0.590072	0.555143	0.730733
regulation of interleukin-17 production	-0.589681	0.555404	0.730733
ion channel activity	0.588339	0.556305	0.731095
insulin secretion involved in cellular response to glucose stimulus	-0.588787	0.556004	0.731095
positive regulation of cellular protein catabolic process	0.588719	0.55605	0.731095
positive regulation of protein localization to plasma membrane	0.588288	0.556339	0.731095
Wnt signaling pathway, planar cell polarity pathway	0.58858	0.556143	0.731095
cellular response to interleukin-6	0.586504	0.557537	0.732495
anatomical structure regression	0.585951	0.557908	0.732809
cellular polysaccharide catabolic process	0.584874	0.558632	0.733585
RNA localization	-0.582702	0.560094	0.73422
positive regulation of leukocyte apoptotic process	0.583149	0.559793	0.73422
acyl-CoA metabolic process	0.582581	0.560176	0.73422
thioester metabolic process	0.582581	0.560176	0.73422
neuropeptide receptor activity	-0.582772	0.560047	0.73422
potassium ion import across plasma membrane	0.583549	0.559524	0.73422
cerebral cortex radial glia-guided migration	0.583045	0.559863	0.73422
telencephalon glial cell migration	0.583045	0.559863	0.73422
N-terminal protein amino acid acetylation	-0.581935	0.560611	0.734263
negative regulation of purine nucleotide metabolic process	0.581548	0.560871	0.734263
purine nucleotide transport	-0.582232	0.56041	0.734263
regulation of necroptotic process	-0.5817	0.560769	0.734263
regulation of mitochondrial fission	0.582061	0.560526	0.734263
lyase activity	-0.581018	0.561228	0.734556
post-translational protein modification	0.579369	0.56234	0.735838
extrinsic component of cytoplasmic side of plasma membrane	0.578354	0.563025	0.73617
nucleoside bisphosphate biosynthetic process	0.578009	0.563258	0.73617
ribonucleoside bisphosphate biosynthetic process	0.578009	0.563258	0.73617
purine nucleoside bisphosphate biosynthetic process	0.578009	0.563258	0.73617
double-stranded RNA binding	0.578025	0.563247	0.73617
ion gated channel activity	-0.573842	0.566075	0.739676
developmental maturation	0.572934	0.566689	0.740305
potassium channel complex	0.572036	0.567298	0.740782
dephosphorylation	0.571619	0.56758	0.740782
DNA replication initiation	0.5717	0.567525	0.740782
GMP metabolic process	-0.571606	0.567589	0.740782
inner ear morphogenesis	0.57115	0.567898	0.740835
regulation of protein export from nucleus	0.571321	0.567782	0.740835
poly(A) binding	0.570585	0.568281	0.740986
DNA geometric change	0.570643	0.568242	0.740986
subpallium development	-0.570241	0.568514	0.741116
negative regulation of glucose import	0.569914	0.568736	0.74123
retinoid X receptor binding	0.569039	0.569329	0.741829
icosanoid transport	0.568798	0.569493	0.741868
regulation of membrane potential	0.566783	0.570861	0.742634
positive regulation of heart contraction	0.566454	0.571085	0.742634
regulation of cardiac muscle hypertrophy	0.566814	0.57084	0.742634
transmission of nerve impulse	0.567216	0.570567	0.742634
regulation of phospholipid metabolic process	0.566353	0.571154	0.742634
axon extension involved in axon guidance	-0.567172	0.570597	0.742634
neuron projection extension involved in neuron projection guidance	-0.567172	0.570597	0.742634
gamma-aminobutyric acid transport	-0.566447	0.57109	0.742634
autophagosome maturation	0.566042	0.571365	0.742735
vesicle coat	-0.565504	0.571731	0.743036
ubiquitin-dependent protein catabolic process via the multivesicular body sorting pathway	0.564458	0.572442	0.743437
transmitter-gated ion channel activity	0.564635	0.572322	0.743437
transmitter-gated channel activity	0.564635	0.572322	0.743437
cerebral cortex development	0.56341	0.573156	0.744015
positive regulation of oxidative stress-induced cell death	-0.56341	0.573156	0.744015
positive regulation of epithelial cell apoptotic process	-0.562728	0.57362	0.744443
ARF protein signal transduction	-0.561973	0.574135	0.744762
regulation of ARF protein signal transduction	-0.561973	0.574135	0.744762
thioester biosynthetic process	0.560164	0.575368	0.746012
acyl-CoA biosynthetic process	0.560164	0.575368	0.746012
pigment granule organization	0.556302	0.578004	0.749255
G-protein beta-subunit binding	-0.555212	0.57875	0.750045
regulation of proteasomal protein catabolic process	-0.554324	0.579357	0.750481
negative regulation of supramolecular fiber organization	0.554419	0.579292	0.750481
telomere maintenance via recombination	-0.554023	0.579563	0.750573
actin filament bundle	0.552506	0.580602	0.751742
peptide receptor activity	-0.551865	0.581041	0.751785
nuclear-transcribed mRNA catabolic process, deadenylation-dependent decay	0.552196	0.580814	0.751785
protein localization to endosome	0.551863	0.581042	0.751785
Flemming body	-0.551626	0.581204	0.75182
peptidyl-tyrosine autophosphorylation	0.549411	0.582723	0.753517
post-embryonic animal organ development	-0.549316	0.582789	0.753517
negative regulation of actin filament depolymerization	0.54753	0.584014	0.754749
regulation of cholesterol metabolic process	0.547632	0.583945	0.754749
organelle fission	-0.547019	0.584366	0.754976
negative regulation of cardiac muscle cell apoptotic process	0.546878	0.584463	0.754976
protein stabilization	-0.546482	0.584735	0.755152
sulfur compound catabolic process	-0.545283	0.585559	0.75604
eating behavior	0.544475	0.586114	0.756534
transport across blood-brain barrier	-0.54433	0.586215	0.756534
ion channel inhibitor activity	-0.543184	0.587003	0.756761
regulation of G protein-coupled receptor signaling pathway	0.542767	0.58729	0.756761
mitochondrial outer membrane permeabilization	0.543778	0.586594	0.756761
dendrite terminus	-0.543522	0.586771	0.756761
motor behavior	0.542927	0.58718	0.756761
receptor tyrosine kinase binding	0.543106	0.587057	0.756761
neurotransmitter receptor transport to postsynaptic membrane	-0.54231	0.587605	0.756761
interleukin-1-mediated signaling pathway	0.542288	0.58762	0.756761
maintenance of blood-brain barrier	0.542366	0.587566	0.756761
fatty acid binding	-0.541503	0.588161	0.756929
regulation of glycoprotein biosynthetic process	0.541637	0.588068	0.756929
regulation of cytokine production involved in inflammatory response	-0.541805	0.587953	0.756929
protein targeting to peroxisome	-0.54041	0.588914	0.757371
protein localization to peroxisome	-0.54041	0.588914	0.757371
establishment of protein localization to peroxisome	-0.54041	0.588914	0.757371
fatty acid transport	0.539382	0.589624	0.758107
negative regulation of protein-containing complex assembly	-0.538772	0.590044	0.758471
proteasomal protein catabolic process	-0.538314	0.59036	0.758526
regulation of gene expression by genetic imprinting	0.538491	0.590238	0.758526
stress-activated MAPK cascade	0.537952	0.59061	0.758619
axolemma	0.537812	0.590707	0.758619
regulation of striated muscle tissue development	0.537429	0.590971	0.758783
3',5'-cyclic-nucleotide phosphodiesterase activity	0.535839	0.59207	0.760017
oocyte maturation	-0.53444	0.593037	0.761059
nucleobase-containing small molecule catabolic process	0.534268	0.593156	0.761059
cellular carbohydrate catabolic process	0.533725	0.593532	0.761188
ankyrin binding	0.533819	0.593467	0.761188
regulation of neuron apoptotic process	-0.531887	0.594805	0.762644
dynein intermediate chain binding	-0.531224	0.595263	0.763056
regulation of endoplasmic reticulum stress-induced intrinsic apoptotic signaling pathway	-0.530091	0.596049	0.763886
histone H3-K9 modification	-0.529119	0.596723	0.764573
natural killer cell activation	0.528363	0.597248	0.765068
positive regulation of dendrite development	0.527746	0.597676	0.765439
adaptation of signaling pathway	-0.526849	0.598299	0.76606
regulation of cytoplasmic transport	0.5266	0.598471	0.766104
purine nucleotide salvage	-0.526067	0.598842	0.766401
cellular oxidant detoxification	0.524887	0.599662	0.766704
site of double-strand break	-0.525432	0.599283	0.766704
acrosomal vesicle	-0.524886	0.599663	0.766704
glutathione peroxidase activity	-0.524731	0.59977	0.766704
negative regulation of peptidyl-serine phosphorylation	0.525295	0.599378	0.766704
scaffold protein binding	0.524481	0.599944	0.766749
regulation of cell growth	-0.524225	0.600122	0.7668
regulation of proteasomal ubiquitin-dependent protein catabolic process	0.523707	0.600482	0.767083
T-helper 1 type immune response	0.523239	0.600808	0.767145
regulation of Arp2/3 complex-mediated actin nucleation	0.523374	0.600714	0.767145
glial cell proliferation	0.521796	0.601812	0.76825
forebrain regionalization	-0.521098	0.602299	0.768517
syntaxin-1 binding	-0.521146	0.602265	0.768517
regulation of lipid kinase activity	0.519909	0.603127	0.769219
integral component of mitochondrial membrane	-0.520038	0.603037	0.769219
transmitter-gated ion channel activity involved in regulation of postsynaptic membrane potential	0.519429	0.603462	0.769469
negative chemotaxis	-0.518184	0.60433	0.770399
positive regulation of glycolytic process	0.516987	0.605166	0.7704
response to osmotic stress	0.517333	0.604924	0.7704
regulation of establishment of protein localization to mitochondrion	0.517172	0.605036	0.7704
negative regulation of cation channel activity	-0.517171	0.605037	0.7704
regulation of early endosome to late endosome transport	0.517349	0.604913	0.7704
nuclear-transcribed mRNA poly(A) tail shortening	0.517403	0.604875	0.7704
semaphorin-plexin signaling pathway involved in axon guidance	-0.516553	0.605469	0.770609
chromosomal region	-0.515849	0.60596	0.771057
beta-tubulin binding	0.515234	0.60639	0.771427
histone H2A monoubiquitination	0.514454	0.606935	0.771943
positive regulation of transcription elongation from RNA polymerase II promoter	0.513987	0.607261	0.772181
protein palmitoylation	-0.51292	0.608007	0.772645
regulation of focal adhesion assembly	-0.512668	0.608184	0.772645
regulation of cell-substrate junction assembly	-0.512668	0.608184	0.772645
cyclic-nucleotide phosphodiesterase activity	0.512977	0.607967	0.772645
regulation of myelination	0.509592	0.610337	0.774796
regulation of actin cytoskeleton reorganization	0.508792	0.610898	0.774796
intramolecular oxidoreductase activity	0.508652	0.610996	0.774796
cardiac conduction	0.508929	0.610802	0.774796
smoothened signaling pathway involved in dorsal/ventral neural tube patterning	-0.508945	0.61079	0.774796
integral component of peroxisomal membrane	-0.508983	0.610764	0.774796
cellular amino acid catabolic process	-0.509358	0.610501	0.774796
negative regulation of Rho protein signal transduction	0.509598	0.610333	0.774796
structural constituent of nuclear pore	0.50811	0.611376	0.7751
cell-substrate junction	0.507854	0.611556	0.77515
multicellular organismal movement	-0.506476	0.612523	0.775349
musculoskeletal movement	-0.506476	0.612523	0.775349
intrinsic component of synaptic vesicle membrane	-0.506234	0.612693	0.775349
regulation of proteolysis involved in cellular protein catabolic process	-0.506665	0.61239	0.775349
regulation of cell division	0.506395	0.612579	0.775349
branched-chain amino acid metabolic process	-0.507304	0.611941	0.775349
replication fork processing	-0.507031	0.612133	0.775349
negative regulation of CD4-positive, alpha-beta T cell differentiation	-0.50542	0.613264	0.775412
response to oxygen radical	0.505949	0.612892	0.775412
DNA modification	-0.505366	0.613302	0.775412
nucleoside-triphosphatase activity	-0.505367	0.613301	0.775412
histone ubiquitination	-0.505117	0.613477	0.775456
regulation of anion transmembrane transport	0.504496	0.613913	0.775619
amyloid fibril formation	0.503682	0.614485	0.775619
ribosome binding	-0.503681	0.614486	0.775619
negative regulation of peptidyl-lysine acetylation	0.503344	0.614722	0.775619
multicellular organismal response to stress	-0.504637	0.613814	0.775619
cerebellar Purkinje cell layer morphogenesis	-0.503139	0.614866	0.775619
protein phosphatase type 2A complex	0.503841	0.614373	0.775619
ATP-dependent activity, acting on DNA	-0.503979	0.614276	0.775619
respiratory chain complex IV assembly	0.503188	0.614832	0.775619
cytoplasmic ribonucleoprotein granule	0.501602	0.615947	0.776806
positive regulation of activated T cell proliferation	0.501113	0.616292	0.776887
tube closure	0.501239	0.616203	0.776887
positive regulation of neurotransmitter transport	-0.500355	0.616825	0.777382
negative regulation of toll-like receptor signaling pathway	0.499453	0.61746	0.777829
brain morphogenesis	0.499459	0.617456	0.777829
retromer complex	0.498561	0.618088	0.778443
branching involved in mammary gland duct morphogenesis	0.497949	0.61852	0.77881
C4-dicarboxylate transport	0.495694	0.62011	0.780572
negative regulation of cell projection organization	-0.495565	0.620201	0.780572
response to amine	0.494926	0.620652	0.780962
regulation of regulated secretory pathway	0.494449	0.620989	0.781208
cellular response to glucose starvation	-0.493999	0.621307	0.78143
negative regulation of smoothened signaling pathway	0.49367	0.621539	0.781545
microtubule organizing center localization	-0.492514	0.622356	0.781908
monocarboxylic acid binding	0.492837	0.622128	0.781908
positive regulation of DNA replication	0.493012	0.622004	0.781908
protein targeting to vacuole	0.492462	0.622393	0.781908
centrosome localization	-0.492149	0.622614	0.782009
intrinsic component of postsynaptic specialization membrane	0.491442	0.623114	0.782459
secretory granule localization	-0.489998	0.624135	0.783564
protein phosphatase binding	-0.488024	0.625533	0.784787
negative regulation of potassium ion transmembrane transport	-0.488022	0.625534	0.784787
postreplication repair	-0.48842	0.625252	0.784787
gliogenesis	0.4863	0.626754	0.78614
phosphoric ester hydrolase activity	0.485757	0.627139	0.786445
TOR signaling	-0.484954	0.627709	0.786829
peptidyl-arginine modification	-0.484729	0.627868	0.786829
DNA methylation or demethylation	-0.484558	0.62799	0.786829
RNA cap binding	-0.484524	0.628014	0.786829
regulation of cytokinesis	-0.48419	0.628251	0.786948
cartilage condensation	-0.48364	0.628641	0.787259
purine nucleotide transmembrane transporter activity	-0.483019	0.629082	0.787632
ABC-type transporter activity	-0.482134	0.629711	0.788063
purine ribonucleotide catabolic process	-0.482289	0.6296	0.788063
adenylate cyclase-activating adrenergic receptor signaling pathway	0.481891	0.629884	0.788102
extracellular exosome biogenesis	0.48136	0.63026	0.788395
regulation of ERAD pathway	-0.480157	0.631116	0.78845
response to light stimulus	-0.480097	0.631158	0.78845
negative regulation of small GTPase mediated signal transduction	-0.480159	0.631114	0.78845
protein O-linked glycosylation	-0.480123	0.63114	0.78845
response to pH	0.480869	0.630609	0.78845
positive regulation of cell growth	0.480407	0.630938	0.78845
regulation of endoplasmic reticulum unfolded protein response	-0.479888	0.631307	0.788457
regulation of membrane repolarization	-0.479097	0.63187	0.788627
Golgi organization	0.479152	0.631831	0.788627
cyclic nucleotide binding	0.479372	0.631674	0.788627
cellular biogenic amine metabolic process	0.47829	0.632444	0.788987
lipase activity	-0.478228	0.632488	0.788987
regulation of nucleocytoplasmic transport	0.47809	0.632586	0.788987
response to radiation	-0.477709	0.632857	0.789148
positive regulation of telomere maintenance via telomere lengthening	-0.476693	0.633581	0.789517
voltage-gated sodium channel activity	-0.477035	0.633337	0.789517
histone exchange	-0.47684	0.633476	0.789517
somatic diversification of immune receptors	0.476163	0.633958	0.78981
protein kinase C signaling	-0.475676	0.634305	0.790064
alpha-actinin binding	-0.474857	0.634889	0.790614
negative regulation of macroautophagy	-0.474238	0.63533	0.79088
negative regulation of oxidative stress-induced cell death	0.474156	0.635389	0.79088
regulation of membrane protein ectodomain proteolysis	0.473802	0.635641	0.791017
intermediate filament-based process	-0.473222	0.636055	0.791177
intermediate filament organization	-0.473379	0.635942	0.791177
pyridine nucleotide metabolic process	0.472389	0.636649	0.791737
adenylate cyclase-inhibiting G protein-coupled receptor signaling pathway	0.472103	0.636853	0.791814
protein kinase A regulatory subunit binding	0.471029	0.63762	0.792589
postsynaptic specialization membrane	-0.466842	0.640613	0.79341
arachidonic acid secretion	0.469299	0.638856	0.79341
arachidonate transport	0.469299	0.638856	0.79341
regulation of histone H3-K9 methylation	-0.46828	0.639585	0.79341
substrate adhesion-dependent cell spreading	0.467221	0.640342	0.79341
NAD+ kinase activity	0.467069	0.64045	0.79341
response to misfolded protein	-0.466927	0.640552	0.79341
rRNA modification	-0.469089	0.639006	0.79341
negative regulation of MAPK cascade	0.467032	0.640477	0.79341
import into nucleus	0.468064	0.639739	0.79341
actin nucleation	0.469752	0.638532	0.79341
DNA synthesis involved in DNA repair	-0.468193	0.639646	0.79341
deoxyribose phosphate catabolic process	-0.466699	0.640716	0.79341
platelet morphogenesis	-0.467492	0.640148	0.79341
gastrulation with mouth forming second	-0.46691	0.640564	0.79341
negative regulation of oxidative stress-induced intrinsic apoptotic signaling pathway	0.468917	0.639129	0.79341
positive regulation of actin filament polymerization	0.467887	0.639866	0.79341
long-chain fatty acid transport	0.46591	0.64128	0.793931
membrane lipid catabolic process	0.464093	0.642581	0.795283
regulation of amyloid-beta formation	0.463985	0.642659	0.795283
single-stranded DNA helicase activity	-0.463349	0.643114	0.795497
regulation of neurotransmitter secretion	-0.463168	0.643244	0.795497
hydrogen peroxide metabolic process	0.463143	0.643262	0.795497
positive regulation of potassium ion transmembrane transport	0.461919	0.64414	0.796404
response to interleukin-7	-0.461335	0.644558	0.796566
cellular response to interleukin-7	-0.461335	0.644558	0.796566
regulation of fatty acid oxidation	0.461078	0.644742	0.796616
channel inhibitor activity	-0.460662	0.645041	0.796807
amyloid-beta binding	-0.460303	0.645299	0.796944
manganese ion binding	0.460107	0.64544	0.796944
negative regulation of autophagy	0.459416	0.645935	0.797378
negative regulation of cytosolic calcium ion concentration	0.458929	0.646285	0.797455
protein localization to cell periphery	0.459089	0.646171	0.797455
neuroblast proliferation	-0.458242	0.646779	0.797886
regulation of viral-induced cytoplasmic pattern recognition receptor signaling pathway	-0.457835	0.647071	0.798069
response to dopamine	-0.457433	0.64736	0.79807
cellular response to dopamine	-0.457433	0.64736	0.79807
positive regulation of heart rate	0.457164	0.647553	0.798131
cell junction disassembly	0.456553	0.647992	0.798493
negative regulation of cytoskeleton organization	0.455772	0.648554	0.799008
regulation of dopamine metabolic process	-0.455444	0.64879	0.799121
regulation of heart rate by cardiac conduction	-0.454748	0.649291	0.799425
carbohydrate transmembrane transporter activity	0.4547	0.649325	0.799425
dorsal/ventral pattern formation	-0.454356	0.649572	0.799551
adenylyltransferase activity	0.454033	0.649805	0.79966
isomerase activity	0.452805	0.650689	0.799881
histone demethylase activity	-0.45329	0.65034	0.799881
protein demethylase activity	-0.45329	0.65034	0.799881
circadian sleep/wake cycle	0.453107	0.650472	0.799881
cellular response to gamma radiation	-0.452781	0.650706	0.799881
intrinsic component of peroxisomal membrane	-0.45196	0.651298	0.80043
cellular response to misfolded protein	-0.451022	0.651974	0.801083
protein phosphatase 1 binding	-0.450806	0.65213	0.801097
regulation of interleukin-12 production	-0.450101	0.652638	0.80121
G protein-coupled serotonin receptor activity	0.449702	0.652925	0.80121
serotonin receptor activity	0.449702	0.652925	0.80121
intrinsic component of mitochondrial outer membrane	0.449675	0.652945	0.80121
ketone biosynthetic process	0.4499	0.652782	0.80121
response to fluid shear stress	-0.44929	0.653223	0.801373
production of molecular mediator involved in inflammatory response	-0.447998	0.654154	0.802248
semaphorin receptor binding	-0.447298	0.65466	0.802248
sex chromosome	-0.447719	0.654356	0.802248
regulation of cardiac muscle cell action potential	0.44736	0.654615	0.802248
regulation of actin filament polymerization	0.447465	0.65454	0.802248
positive regulation of insulin secretion involved in cellular response to glucose stimulus	-0.446601	0.655163	0.80251
regulation of cell maturation	0.446611	0.655156	0.80251
amine transport	0.446315	0.655369	0.802523
cellular sodium ion homeostasis	0.446184	0.655464	0.802523
endosome to plasma membrane protein transport	-0.444848	0.656429	0.803528
CD8-positive, alpha-beta T cell activation	0.44415	0.656934	0.803641
neuron projection membrane	-0.444277	0.656842	0.803641
long-chain fatty acid import into cell	0.443515	0.657393	0.803641
lipid import into cell	0.443515	0.657393	0.803641
oogenesis	-0.443531	0.657382	0.803641
vacuolar proton-transporting V-type ATPase complex	-0.443526	0.657385	0.803641
acyltransferase activity, transferring groups other than amino-acyl groups	0.442891	0.657845	0.804016
meiotic chromosome segregation	-0.441859	0.658591	0.804751
regulation of dendritic spine development	0.441512	0.658843	0.804881
tumor necrosis factor-mediated signaling pathway	0.441226	0.659049	0.804955
amyloid precursor protein catabolic process	0.440938	0.659258	0.805033
DNA replication	-0.440334	0.659695	0.805389
alcohol catabolic process	0.439673	0.660174	0.805796
protein localization to postsynaptic specialization membrane	-0.438078	0.66133	0.806393
neurotransmitter receptor localization to postsynaptic specialization membrane	-0.438078	0.66133	0.806393
exocytosis	0.438667	0.660903	0.806393
modified amino acid binding	0.438191	0.661248	0.806393
regulation of binding	-0.437994	0.661391	0.806393
regulation of membrane permeability	0.437627	0.661657	0.80654
secretory granule organization	-0.43732	0.661879	0.806634
catalytic activity, acting on a glycoprotein	0.436624	0.662384	0.807071
regulation of autophagy of mitochondrion	0.435639	0.663099	0.807764
erythrocyte homeostasis	0.433003	0.665012	0.807929
cellular response to extracellular stimulus	0.432842	0.66513	0.807929
response to interleukin-6	0.434564	0.663879	0.807929
guanyl-nucleotide exchange factor complex	-0.434331	0.664048	0.807929
GTPase activator complex	-0.434331	0.664048	0.807929
positive regulation of endopeptidase activity	0.433952	0.664323	0.807929
cell communication involved in cardiac conduction	-0.435233	0.663394	0.807929
regulation of respiratory gaseous exchange	0.434458	0.663956	0.807929
ATPase-coupled intramembrane lipid transporter activity	0.432938	0.66506	0.807929
dendritic spine maintenance	-0.433058	0.664973	0.807929
mitochondrial cytochrome c oxidase assembly	0.433596	0.664582	0.807929
regulation of cellular response to oxidative stress	-0.434064	0.664242	0.807929
regulation of oxidative phosphorylation	-0.432945	0.665055	0.807929
DNA methylation-dependent heterochromatin assembly	-0.432467	0.665402	0.808082
negative regulation of transferase activity	0.431814	0.665877	0.808481
mRNA 3'-UTR binding	-0.429813	0.667332	0.809967
methyl-CpG binding	0.429729	0.667393	0.809967
phosphatidylinositol-3-phosphate binding	0.429443	0.667601	0.810042
T cell differentiation in thymus	0.429118	0.667837	0.810073
cell growth	-0.429005	0.667919	0.810073
regulation of cellular extravasation	0.428682	0.668155	0.810182
regulation of protein stability	-0.426729	0.669577	0.811728
maintenance of location	0.42576	0.670283	0.811786
regulation of natural killer cell activation	0.425792	0.670259	0.811786
histone acetyltransferase activity	-0.426392	0.669822	0.811786
regulation of protein localization to membrane	0.425657	0.670358	0.811786
cAMP binding	-0.425722	0.670311	0.811786
peroxidase activity	0.424897	0.670912	0.811925
retina homeostasis	-0.425064	0.67079	0.811925
cell division site	-0.425282	0.670631	0.811925
fatty-acyl-CoA metabolic process	-0.424155	0.671452	0.812373
long-chain fatty acid biosynthetic process	0.423987	0.671575	0.812373
Cul3-RING ubiquitin ligase complex	-0.423202	0.672148	0.812888
regulation of DNA replication	0.42283	0.672419	0.813039
adrenergic receptor binding	0.422496	0.672663	0.813156
neural tube development	0.422001	0.673024	0.813237
regulation of transcription from RNA polymerase II promoter in response to stress	0.422034	0.673	0.813237
negative regulation of phosphoprotein phosphatase activity	-0.420137	0.674385	0.814704
tongue development	0.419663	0.674732	0.814945
synaptic membrane adhesion	0.418402	0.675653	0.81588
regulation of cell morphogenesis	0.417753	0.676127	0.816101
positive regulation of defense response to virus by host	0.417548	0.676278	0.816101
regulation of spindle assembly	-0.417708	0.676161	0.816101
regulation of intracellular steroid hormone receptor signaling pathway	-0.417292	0.676465	0.816148
negative regulation of stress fiber assembly	0.416723	0.676881	0.816473
detection of stimulus involved in sensory perception of pain	0.416086	0.677347	0.816679
synaptic vesicle priming	-0.416259	0.677221	0.816679
positive regulation of protein export from nucleus	0.415736	0.677603	0.816811
deoxyribonucleotide catabolic process	-0.414841	0.678258	0.817422
response to monoamine	-0.414096	0.678804	0.817724
response to catecholamine	-0.414096	0.678804	0.817724
release of cytochrome c from mitochondria	0.413097	0.679536	0.81825
acid secretion	0.41315	0.679497	0.81825
production of miRNAs involved in gene silencing by miRNA	-0.411703	0.680557	0.819301
negative regulation of microtubule depolymerization	-0.410593	0.681371	0.820103
positive regulation of glial cell proliferation	0.409503	0.68217	0.820718
poly-purine tract binding	0.409493	0.682178	0.820718
negative regulation of interferon-gamma production	-0.409082	0.682479	0.820902
p38MAPK cascade	0.407484	0.683653	0.821834
response to nerve growth factor	0.40742	0.683699	0.821834
cellular response to nerve growth factor stimulus	0.40742	0.683699	0.821834
N-acyltransferase activity	-0.407059	0.683965	0.821975
response to cAMP	0.405967	0.684767	0.822076
gene silencing	0.405934	0.684791	0.822076
smooth endoplasmic reticulum	-0.40626	0.684551	0.822076
neural tube closure	0.406285	0.684534	0.822076
transcription preinitiation complex assembly	0.406646	0.684268	0.822076
protein folding chaperone	0.405289	0.685265	0.822467
mitochondrial transport	-0.40508	0.685419	0.822473
pyridine-containing compound metabolic process	0.402065	0.687636	0.823386
NAD binding	-0.402994	0.686952	0.823386
positive regulation of synaptic transmission, GABAergic	-0.403531	0.686558	0.823386
dendrite morphogenesis	-0.403158	0.686832	0.823386
regulation of phospholipid biosynthetic process	-0.401822	0.687815	0.823386
exosomal secretion	0.402866	0.687047	0.823386
mRNA 3'-UTR AU-rich region binding	0.402626	0.687224	0.823386
hemoglobin metabolic process	-0.40279	0.687102	0.823386
negative regulation of cyclin-dependent protein serine/threonine kinase activity	0.402406	0.687385	0.823386
protein hydroxylation	-0.403404	0.686651	0.823386
adult locomotory behavior	-0.401877	0.687775	0.823386
androgen metabolic process	0.401506	0.688048	0.823394
photoreceptor cell maintenance	-0.401005	0.688416	0.823394
positive regulation of nervous system development	0.401363	0.688153	0.823394
regulatory RNA binding	0.401059	0.688377	0.823394
JNK cascade	0.400712	0.688632	0.823475
regulation of receptor localization to synapse	-0.400248	0.688974	0.823527
positive regulation of embryonic development	0.400282	0.688949	0.823527
negative regulation of interleukin-2 production	0.399576	0.689469	0.823941
protein tyrosine kinase activity	0.399118	0.689806	0.823989
regulation of establishment or maintenance of cell polarity	-0.399174	0.689765	0.823989
somatic diversification of immunoglobulins	0.398886	0.689977	0.824016
clathrin coat of coated pit	-0.397534	0.690974	0.824812
regulation of cholesterol efflux	0.397631	0.690902	0.824812
amyloid precursor protein metabolic process	0.397376	0.691091	0.824812
beta-catenin binding	-0.397056	0.691326	0.824915
neuromuscular junction	0.395564	0.692426	0.825948
regulation of cell-substrate junction organization	-0.395478	0.69249	0.825948
catecholamine metabolic process	0.394819	0.692976	0.825994
catechol-containing compound metabolic process	0.394819	0.692976	0.825994
peptide-lysine-N-acetyltransferase activity	-0.394919	0.692903	0.825994
monoamine transport	0.394599	0.693139	0.82601
histone H4-K16 acetylation	0.394149	0.693471	0.826181
ligase activity, forming carbon-nitrogen bonds	0.394001	0.69358	0.826181
isoprenoid biosynthetic process	0.393138	0.694218	0.826654
actin cytoskeleton	0.392856	0.694425	0.826654
positive regulation of cholesterol efflux	0.392958	0.694351	0.826654
response to pain	0.392131	0.694961	0.826937
startle response	0.392194	0.694915	0.826937
positive regulation of exocytosis	-0.38941	0.696973	0.827652
regulation of glial cell proliferation	0.388946	0.697316	0.827652
central nervous system neuron axonogenesis	-0.389137	0.697175	0.827652
establishment of epithelial cell polarity	-0.390094	0.696467	0.827652
adenine nucleotide transport	-0.389402	0.696979	0.827652
iron-sulfur cluster assembly	-0.388893	0.697355	0.827652
metallo-sulfur cluster assembly	-0.388893	0.697355	0.827652
diacylglycerol metabolic process	-0.390829	0.695923	0.827652
cis-trans isomerase activity	0.389417	0.696968	0.827652
gene silencing by RNA	0.389518	0.696893	0.827652
low-density lipoprotein particle receptor binding	-0.389758	0.696716	0.827652
meiotic cell cycle	0.390596	0.696096	0.827652
pyrimidine ribonucleotide metabolic process	0.38865	0.697535	0.827687
response to electrical stimulus	-0.387911	0.698082	0.82816
positive regulation of p38MAPK cascade	0.387437	0.698432	0.828196
negative regulation of actin filament polymerization	0.387594	0.698317	0.828196
synaptic vesicle clustering	0.387264	0.698561	0.828196
androgen receptor binding	-0.387056	0.698715	0.828201
attachment of spindle microtubules to kinetochore	-0.3866	0.699052	0.828246
membrane insertase activity	0.386606	0.699048	0.828246
solute:anion antiporter activity	-0.386349	0.699238	0.82829
regulation of dendrite morphogenesis	-0.3854	0.699941	0.828945
protein transporter activity	-0.384977	0.700255	0.829
cell aging	-0.384906	0.700307	0.829
regulation of cell growth involved in cardiac muscle cell development	-0.384731	0.700437	0.829
response to X-ray	0.384399	0.700683	0.829114
male gonad development	0.383957	0.70101	0.829324
regulation of stress-activated protein kinase signaling cascade	0.383521	0.701333	0.829463
striatum development	0.383395	0.701427	0.829463
regulation of phosphatase activity	0.382805	0.701865	0.829626
positive regulation of organelle organization	-0.382866	0.701819	0.829626
regulation of dendritic spine morphogenesis	0.381578	0.702774	0.830406
heat shock protein binding	0.38151	0.702825	0.830406
Ras protein signal transduction	0.38041	0.703641	0.830486
SCF-dependent proteasomal ubiquitin-dependent protein catabolic process	-0.380442	0.703618	0.830486
regulation of cellular protein catabolic process	-0.380771	0.703373	0.830486
E-box binding	0.381192	0.703061	0.830486
regulation of actin filament bundle assembly	0.380478	0.703591	0.830486
regulation of synapse organization	0.379587	0.704252	0.831029
negative regulation of neuron projection development	0.379167	0.704564	0.831221
epidermal cell differentiation	0.377198	0.706026	0.832035
recombinational repair	-0.377982	0.705444	0.832035
centriole assembly	-0.377315	0.70594	0.832035
PDZ domain binding	-0.377541	0.705772	0.832035
protein localization to mitochondrion	-0.377024	0.706156	0.832035
negative regulation of actin filament bundle assembly	-0.377394	0.705881	0.832035
spindle localization	0.376769	0.706346	0.83207
signal transduction by p53 class mediator	-0.37658	0.706486	0.83207
peptidyl-L-cysteine S-palmitoylation	-0.37555	0.707252	0.832618
peptidyl-S-diacylglycerol-L-cysteine biosynthetic process from peptidyl-cysteine	-0.37555	0.707252	0.832618
muscle hypertrophy in response to stress	0.374332	0.708157	0.83281
cardiac muscle adaptation	0.374332	0.708157	0.83281
cardiac muscle hypertrophy in response to stress	0.374332	0.708157	0.83281
ruffle membrane	-0.37432	0.708166	0.83281
lysophospholipid acyltransferase activity	0.374812	0.7078	0.83281
cellular response to nutrient	-0.373112	0.709065	0.833513
regulation of histone acetylation	-0.373294	0.708929	0.833513
intrinsic component of mitochondrial membrane	-0.372693	0.709377	0.833702
chromosome, centromeric region	-0.372191	0.709751	0.833746
cyclin-dependent protein serine/threonine kinase activity	0.371632	0.710167	0.833746
cyclin-dependent protein kinase activity	0.371632	0.710167	0.833746
androgen receptor signaling pathway	-0.372277	0.709686	0.833746
regulation of synaptic transmission, GABAergic	-0.371717	0.710104	0.833746
phosphatidylinositol 3-kinase binding	0.370299	0.71116	0.834204
purine ribonucleoside monophosphate metabolic process	-0.370554	0.71097	0.834204
animal organ regeneration	0.370314	0.711149	0.834204
regulation of hematopoietic progenitor cell differentiation	-0.370887	0.710721	0.834204
acyl-CoA hydrolase activity	0.369327	0.711884	0.834743
coenzyme A metabolic process	-0.369278	0.71192	0.834743
glycogen catabolic process	0.367972	0.712894	0.83527
glucan catabolic process	0.367972	0.712894	0.83527
positive regulation of cardiac muscle hypertrophy	-0.367058	0.713576	0.83527
positive regulation of muscle hypertrophy	-0.367058	0.713576	0.83527
calcium ion transmembrane transport	-0.367486	0.713257	0.83527
hydrolase activity, acting on carbon-nitrogen (but not peptide) bonds, in linear amides	-0.368026	0.712854	0.83527
acetylgalactosaminyltransferase activity	-0.367701	0.713096	0.83527
signaling adaptor activity	0.36726	0.713425	0.83527
primary amino compound metabolic process	0.365322	0.714871	0.836178
interleukin-12 production	-0.365413	0.714803	0.836178
chemorepellent activity	0.365006	0.715107	0.836178
negative regulation of cellular catabolic process	-0.365049	0.715075	0.836178
steroid hormone mediated signaling pathway	0.365139	0.715007	0.836178
regulation of glial cell differentiation	-0.363611	0.716149	0.83722
cell-cell recognition	-0.362895	0.716683	0.837668
nucleobase metabolic process	0.361322	0.717859	0.838334
miRNA mediated inhibition of translation	0.361504	0.717723	0.838334
negative regulation of translation, ncRNA-mediated	0.361504	0.717723	0.838334
regulation of translation, ncRNA-mediated	0.361504	0.717723	0.838334
entrainment of circadian clock	-0.361021	0.718084	0.83842
positive regulation of telomerase activity	-0.360452	0.718509	0.83874
nucleotide transmembrane transporter activity	0.359729	0.71905	0.839194
response to copper ion	-0.359397	0.719298	0.839307
anoikis	0.358853	0.719705	0.839428
aspartate family amino acid biosynthetic process	-0.358865	0.719696	0.839428
macromolecule transmembrane transporter activity	0.358063	0.720296	0.839825
regulation of neurotransmitter receptor localization to postsynaptic specialization membrane	0.357994	0.720348	0.839825
mammary gland epithelial cell proliferation	-0.35744	0.720762	0.840131
acrosome reaction	-0.355557	0.722172	0.841598
negative regulation of binding	-0.354725	0.722795	0.842146
clathrin-coated vesicle membrane	-0.353882	0.723427	0.842705
oocyte differentiation	-0.352869	0.724187	0.843412
regulation of skeletal muscle tissue development	0.352335	0.724587	0.843702
aldehyde dehydrogenase [NAD(P)+] activity	0.352123	0.724746	0.843709
galactosyltransferase activity	0.350958	0.72562	0.844017
positive regulation of JUN kinase activity	-0.351077	0.725531	0.844017
regulation of protein binding	-0.351296	0.725366	0.844017
barbed-end actin filament capping	0.350972	0.72561	0.844017
somatic recombination of immunoglobulin gene segments	0.350626	0.725869	0.844129
positive regulation of cytosolic calcium ion concentration	-0.350203	0.726186	0.844144
regulatory T cell differentiation	-0.350364	0.726066	0.844144
dopamine transport	-0.348601	0.727389	0.845365
cell adhesion mediator activity	0.347554	0.728175	0.845923
site of DNA damage	-0.347561	0.72817	0.845923
response to carbohydrate	0.347203	0.728439	0.846052
regulation of centrosome duplication	-0.346427	0.729022	0.846521
DNA secondary structure binding	0.346259	0.729148	0.846521
protein K11-linked ubiquitination	-0.345542	0.729687	0.846791
mating behavior	-0.345588	0.729653	0.846791
cell-cell adhesion mediated by cadherin	0.341497	0.732729	0.849115
regulation of double-strand break repair via nonhomologous end joining	-0.341333	0.732853	0.849115
phosphatidylinositol-3,5-bisphosphate binding	0.342377	0.732068	0.849115
neuron projection arborization	0.341249	0.732916	0.849115
coreceptor activity	0.342545	0.73194	0.849115
peroxisomal membrane	0.341538	0.732699	0.849115
microbody membrane	0.341538	0.732699	0.849115
regulation of oxidative stress-induced neuron death	-0.342153	0.732236	0.849115
carboxylic acid catabolic process	0.340635	0.733378	0.849352
positive regulation of striated muscle cell differentiation	0.340482	0.733494	0.849352
regulation of centrosome cycle	-0.340035	0.73383	0.849352
protein localization to microtubule	-0.340282	0.733644	0.849352
organophosphate ester transmembrane transporter activity	-0.33996	0.733886	0.849352
carbohydrate derivative transport	-0.339231	0.734436	0.84981
G protein-coupled receptor binding	-0.338331	0.735114	0.850277
regulation of mitochondrial membrane permeability involved in apoptotic process	0.338287	0.735147	0.850277
lamin binding	-0.33763	0.735642	0.850673
deoxyribonucleotide biosynthetic process	0.335138	0.737521	0.852155
cellular response to radiation	-0.335545	0.737214	0.852155
positive regulation of viral genome replication	0.335141	0.737518	0.852155
cellular amino acid biosynthetic process	0.335114	0.737539	0.852155
phosphatidic acid metabolic process	-0.334618	0.737913	0.852409
establishment of planar polarity	-0.333958	0.738411	0.852629
establishment of tissue polarity	-0.333958	0.738411	0.852629
regulation of substrate adhesion-dependent cell spreading	0.333117	0.739046	0.853006
oxidoreductase activity, acting on a sulfur group of donors	-0.333183	0.738996	0.853006
phosphatidylcholine binding	0.332768	0.739309	0.853132
potassium channel activity	0.332485	0.739523	0.853201
cysteine-type endopeptidase regulator activity involved in apoptotic process	0.331798	0.740042	0.85331
actin filament depolymerization	0.331815	0.740029	0.85331
cytoplasmic pattern recognition receptor signaling pathway in response to virus	0.331748	0.740079	0.85331
positive regulation of intrinsic apoptotic signaling pathway	0.331149	0.740532	0.853653
cellular response to reactive oxygen species	-0.330591	0.740954	0.853958
actin filament-based transport	-0.330391	0.741105	0.853958
positive regulation of nitric-oxide synthase activity	0.32995	0.741438	0.854114
presynapse assembly	0.329692	0.741633	0.854114
protein localization to chromatin	-0.329397	0.741856	0.854114
kinetochore	0.329399	0.741854	0.854114
negative regulation of cell growth	0.328299	0.742685	0.854798
regulation of fibroblast growth factor receptor signaling pathway	-0.328202	0.742759	0.854798
GDP-dissociation inhibitor activity	0.327244	0.743483	0.855453
polysaccharide catabolic process	0.326542	0.744014	0.855886
regulation of catecholamine secretion	0.325647	0.744691	0.856314
release of sequestered calcium ion into cytosol by endoplasmic reticulum	0.325642	0.744695	0.856314
microfilament motor activity	-0.324574	0.745503	0.857066
phosphatidylinositol-3,4,5-trisphosphate binding	0.323763	0.746117	0.857416
ovarian follicle development	0.323931	0.745991	0.857416
filopodium assembly	0.323538	0.746288	0.857434
adult behavior	-0.32298	0.74671	0.857741
phosphatidylinositol 3-kinase regulator activity	0.322469	0.747097	0.858008
cellular process involved in reproduction in multicellular organism	-0.3218	0.747604	0.85812
NAD+ binding	-0.321815	0.747593	0.85812
amino acid binding	-0.321726	0.74766	0.85812
positive regulation of focal adhesion assembly	0.320734	0.748412	0.858639
catecholamine transport	-0.320516	0.748577	0.858639
disordered domain specific binding	0.320717	0.748425	0.858639
double-strand break repair via homologous recombination	-0.319686	0.749206	0.859005
regulated exocytosis	-0.31969	0.749203	0.859005
tetrapyrrole metabolic process	-0.318389	0.75019	0.859955
regulation of protein ubiquitination	-0.316593	0.751553	0.860955
negative regulation of calcium ion transport into cytosol	-0.316789	0.751404	0.860955
intrinsic apoptotic signaling pathway in response to oxidative stress	-0.316538	0.751594	0.860955
cell cycle DNA replication	0.31642	0.751684	0.860955
negative regulation of focal adhesion assembly	-0.315205	0.752606	0.861084
negative regulation of cell-substrate junction organization	-0.315205	0.752606	0.861084
regulation of ubiquitin-dependent protein catabolic process	0.31479	0.752921	0.861084
negative regulation of ion transmembrane transporter activity	0.315041	0.75273	0.861084
positive regulation of axon extension	-0.314859	0.752869	0.861084
posttranscriptional gene silencing	0.314633	0.75304	0.861084
negative regulation of neuron apoptotic process	0.314856	0.752871	0.861084
cargo adaptor activity	-0.315784	0.752166	0.861084
negative regulation of striated muscle cell differentiation	-0.313529	0.753879	0.861687
regulation of microtubule depolymerization	-0.313609	0.753818	0.861687
MHC protein binding	0.312276	0.754831	0.862597
negative regulation of cAMP-mediated signaling	0.312003	0.755038	0.862656
phosphorylated carbohydrate dephosphorylation	0.311419	0.755482	0.862985
cAMP-mediated signaling	-0.309879	0.756653	0.864145
regulation of exosomal secretion	-0.309571	0.756887	0.864234
cardiac muscle cell contraction	0.309114	0.757235	0.864453
feeding behavior	0.308735	0.757523	0.864603
inner ear receptor cell differentiation	-0.308319	0.757839	0.864786
organic acid binding	-0.308097	0.758008	0.864801
neural tube patterning	-0.307578	0.758403	0.864895
positive regulation of protein localization to membrane	-0.30761	0.758379	0.864895
pyrimidine nucleotide biosynthetic process	-0.306861	0.758949	0.865261
organic acid catabolic process	0.305453	0.760021	0.865261
cellular response to estradiol stimulus	0.3049	0.760442	0.865261
negative regulation of neuron differentiation	0.305016	0.760354	0.865261
peroxisome proliferator activated receptor binding	-0.306646	0.759113	0.865261
regulation of cellular respiration	0.304928	0.760421	0.865261
phosphatidic acid biosynthetic process	-0.305135	0.760264	0.865261
regulation of small GTPase mediated signal transduction	0.30539	0.760069	0.865261
phagosome maturation	0.3052	0.760214	0.865261
early endosome to late endosome transport	0.305626	0.75989	0.865261
regulation of clathrin-dependent endocytosis	0.306226	0.759432	0.865261
positive regulation of transporter activity	-0.304432	0.760799	0.865488
negative regulation of NF-kappaB transcription factor activity	0.303579	0.761448	0.86605
regulation of programmed necrotic cell death	-0.302773	0.762063	0.866393
positive regulation of proteasomal ubiquitin-dependent protein catabolic process	0.302967	0.761915	0.866393
actin filament	-0.301935	0.762701	0.86675
neuropeptide binding	0.301745	0.762847	0.86675
palmitoyltransferase activity	-0.301942	0.762697	0.86675
neuron recognition	-0.301287	0.763196	0.866969
regulation of synapse structure or activity	0.30093	0.763468	0.8671
positive regulation of neurogenesis	0.30071	0.763636	0.867113
positive regulation of substrate adhesion-dependent cell spreading	-0.300442	0.76384	0.867167
camera-type eye photoreceptor cell differentiation	-0.299516	0.764547	0.867792
integral component of mitochondrial outer membrane	0.299129	0.764842	0.867949
positive regulation of smoothened signaling pathway	0.298353	0.765433	0.868442
regulation of membrane depolarization	-0.29687	0.766566	0.869549
cellular protein complex disassembly	-0.295907	0.767301	0.869849
regulation of action potential	-0.296102	0.767152	0.869849
actin filament polymerization	0.296275	0.76702	0.869849
aldo-keto reductase (NADP) activity	0.295463	0.767641	0.870055
N-terminal protein amino acid modification	0.294126	0.768662	0.8705
ubiquitin-specific protease binding	0.294532	0.768352	0.8705
ligand-gated calcium channel activity	-0.294381	0.768467	0.8705
ribonucleotide catabolic process	0.294252	0.768565	0.8705
cellular response to chemical stress	0.293409	0.76921	0.870943
COPII-coated vesicle budding	0.291754	0.770474	0.872197
regulation of protein localization to nucleus	-0.290812	0.771195	0.872834
positive regulation of cellular carbohydrate metabolic process	-0.289222	0.772412	0.873854
sphingolipid catabolic process	0.289279	0.772368	0.873854
response to gamma radiation	-0.288981	0.772596	0.873884
eye photoreceptor cell differentiation	-0.287922	0.773406	0.874622
regulation of metal ion transport	0.287274	0.773903	0.874673
transcription coregulator binding	-0.287478	0.773746	0.874673
proline-rich region binding	-0.287244	0.773925	0.874673
Notch signaling pathway	0.285731	0.775084	0.875626
lipoprotein particle receptor binding	-0.285824	0.775013	0.875626
catecholamine secretion	0.285375	0.775357	0.875755
oxidoreductase activity, acting on peroxide as acceptor	0.284851	0.775758	0.87603
gamma-aminobutyric acid secretion	-0.28383	0.776541	0.876735
regulation of TOR signaling	-0.283146	0.777065	0.877045
regulation of androgen receptor signaling pathway	-0.283058	0.777132	0.877045
regulation of G1/S transition of mitotic cell cycle	-0.282143	0.777834	0.877658
R-SMAD binding	0.281589	0.778258	0.877958
positive regulation of cell cycle	-0.280911	0.778779	0.878187
apicolateral plasma membrane	-0.280963	0.778739	0.878187
negative regulation of TOR signaling	-0.280697	0.778942	0.878193
negative regulation of alpha-beta T cell differentiation	-0.27978	0.779646	0.878807
endocytic recycling	-0.279538	0.779832	0.878838
mitochondrial membrane organization	-0.279281	0.780029	0.878881
negative regulation of DNA biosynthetic process	0.278784	0.78041	0.879132
meiotic nuclear division	0.278178	0.780876	0.879478
positive regulation of CD4-positive, alpha-beta T cell differentiation	0.277054	0.781739	0.879577
determination of bilateral symmetry	-0.27712	0.781688	0.879577
inositol phosphate dephosphorylation	0.276884	0.781869	0.879577
neuromuscular process controlling balance	-0.2772	0.781626	0.879577
regulation of transcription involved in G1/S transition of mitotic cell cycle	-0.277497	0.781399	0.879577
glucocorticoid receptor signaling pathway	0.276822	0.781917	0.879577
peptidyl-threonine phosphorylation	0.275758	0.782734	0.879791
retrograde protein transport, ER to cytosol	0.275748	0.782742	0.879791
endoplasmic reticulum to cytosol transport	0.275748	0.782742	0.879791
corticosteroid receptor signaling pathway	0.275798	0.782703	0.879791
histone methyltransferase complex	-0.275055	0.783274	0.880031
heparan sulfate proteoglycan metabolic process	0.275096	0.783242	0.880031
integral component of postsynaptic specialization membrane	0.272393	0.78532	0.881213
regulation of mitotic spindle assembly	-0.272223	0.785451	0.881213
regulation of endothelial cell development	0.271617	0.785917	0.881213
regulation of establishment of endothelial barrier	0.271617	0.785917	0.881213
chaperone-mediated protein folding	-0.271947	0.785663	0.881213
regulation of DNA-templated transcription in response to stress	0.27291	0.784922	0.881213
blastocyst hatching	-0.272205	0.785464	0.881213
hatching	-0.272205	0.785464	0.881213
organism emergence from protective structure	-0.272205	0.785464	0.881213
cell cycle G1/S phase transition	-0.271807	0.785771	0.881213
tau protein binding	-0.270471	0.786798	0.882023
glycoprotein catabolic process	-0.27015	0.787045	0.882121
cytoskeleton-dependent cytokinesis	0.269586	0.787479	0.882429
cytokinetic process	0.267822	0.788837	0.883771
fatty acid derivative metabolic process	-0.266079	0.790178	0.884672
chaperone binding	0.266077	0.79018	0.884672
Arp2/3 complex-mediated actin nucleation	0.265948	0.79028	0.884672
alpha-amino acid biosynthetic process	-0.266057	0.790196	0.884672
coated vesicle membrane	-0.264265	0.791576	0.885944
tyrosine phosphorylation of STAT protein	0.262914	0.792617	0.886568
dendrite development	0.26285	0.792666	0.886568
negative regulation of tumor necrosis factor production	-0.262711	0.792773	0.886568
purine-containing compound salvage	-0.262876	0.792646	0.886568
dendritic spine development	-0.262253	0.793126	0.886775
regulation of production of small RNA involved in gene silencing by RNA	-0.262055	0.793279	0.886775
peripheral nervous system development	-0.261592	0.793636	0.886937
acetylcholine receptor signaling pathway	-0.261299	0.793862	0.886937
Golgi to plasma membrane protein transport	0.261245	0.793904	0.886937
regulation of mitochondrial membrane permeability	0.260512	0.794469	0.887389
regulation of ATP metabolic process	-0.259536	0.795221	0.888004
disulfide oxidoreductase activity	-0.259382	0.79534	0.888004
regulation of mitochondrial outer membrane permeabilization involved in apoptotic signaling pathway	0.257159	0.797056	0.888309
metanephric tubule development	0.25831	0.796167	0.888309
negative regulation of behavior	-0.257996	0.79641	0.888309
regulation of epidermal growth factor receptor signaling pathway	-0.257264	0.796975	0.888309
chaperone-mediated protein complex assembly	-0.258355	0.796133	0.888309
dicarboxylic acid transmembrane transporter activity	-0.257232	0.797	0.888309
positive regulation of DNA-templated transcription, initiation	0.257617	0.796702	0.888309
regulation of protein localization to synapse	0.257873	0.796505	0.888309
DNA duplex unwinding	0.25832	0.79616	0.888309
DNA-dependent DNA replication maintenance of fidelity	-0.256945	0.797221	0.888314
positive regulation of glucose metabolic process	-0.256468	0.797589	0.888367
regulation of bicellular tight junction assembly	0.256542	0.797532	0.888367
peptidyl-threonine modification	0.25571	0.798175	0.888662
negative regulation of protein-containing complex disassembly	0.2558	0.798105	0.888662
COPI-coated vesicle membrane	0.255192	0.798575	0.888928
inositol 1,4,5 trisphosphate binding	0.25444	0.799156	0.889163
regulation of protein acetylation	0.25447	0.799133	0.889163
clathrin adaptor activity	-0.254295	0.799268	0.889163
negative regulation of muscle contraction	0.253773	0.799671	0.889186
regulation of ion transmembrane transport	0.254049	0.799458	0.889186
positive regulation of sodium ion transmembrane transport	-0.253645	0.79977	0.889186
hematopoietic progenitor cell differentiation	0.252945	0.800311	0.88943
neuron death	0.253018	0.800254	0.88943
maintenance of cell number	0.251924	0.8011	0.889982
protein dephosphorylation	0.251887	0.801128	0.889982
actin filament-based movement	-0.251193	0.801665	0.890399
positive regulation of proteolysis	-0.250925	0.801872	0.890451
cytokinesis	-0.249607	0.802891	0.891404
regulation of protein modification by small protein conjugation or removal	-0.248233	0.803954	0.892029
transport vesicle	0.248047	0.804098	0.892029
hematopoietic stem cell differentiation	-0.248446	0.803789	0.892029
regulation of neuron death	0.248308	0.803896	0.892029
regulation of DNA damage response, signal transduction by p53 class mediator	0.247301	0.804675	0.892326
glycerolipid catabolic process	0.247284	0.804689	0.892326
negative regulation of intracellular transport	-0.246376	0.805391	0.892927
regulation of cell projection assembly	-0.245809	0.80583	0.893234
nucleotide transport	0.244441	0.806889	0.894051
T cell receptor signaling pathway	0.244609	0.806759	0.894051
endoplasmic reticulum-Golgi intermediate compartment	0.244191	0.807083	0.894086
pyrimidine nucleotide metabolic process	0.243678	0.80748	0.894169
female gamete generation	0.243856	0.807342	0.894169
establishment of vesicle localization	-0.241982	0.808794	0.895445
learning or memory	0.240201	0.810174	0.895671
positive regulation of cation channel activity	0.239423	0.810777	0.895671
regulation of p38MAPK cascade	0.240581	0.80988	0.895671
positive regulation of cell cycle phase transition	-0.240605	0.809861	0.895671
cytochrome complex assembly	0.240648	0.809828	0.895671
cullin family protein binding	0.240311	0.810089	0.895671
release of sequestered calcium ion into cytosol by sarcoplasmic reticulum	0.23972	0.810547	0.895671
DNA alkylation	0.239546	0.810682	0.895671
DNA methylation	0.239546	0.810682	0.895671
peroxisomal matrix	0.241127	0.809456	0.895671
microbody lumen	0.241127	0.809456	0.895671
SNARE complex assembly	0.239213	0.81094	0.895673
regulation of tyrosine phosphorylation of STAT protein	0.238953	0.811142	0.895686
G1/S transition of mitotic cell cycle	0.23878	0.811276	0.895686
oxidoreductase activity, acting on the CH-CH group of donors	-0.237756	0.81207	0.896384
2 iron, 2 sulfur cluster binding	0.236137	0.813326	0.897592
synaptic transmission, dopaminergic	-0.234695	0.814446	0.89829
specification of symmetry	-0.234711	0.814433	0.89829
regulation of JNK cascade	-0.235014	0.814198	0.89829
positive regulation of Notch signaling pathway	0.234156	0.814864	0.898573
mechanoreceptor differentiation	0.232767	0.815942	0.899583
activated T cell proliferation	0.232005	0.816534	0.900056
axon extension	-0.230116	0.818002	0.901494
positive regulation of cell-matrix adhesion	0.22906	0.818822	0.901715
dendrite membrane	-0.229245	0.818679	0.901715
regulation of neurotransmitter transport	-0.229021	0.818853	0.901715
homologous recombination	-0.229086	0.818802	0.901715
regulation of exocytosis	0.227507	0.82003	0.902652
negative regulation of synaptic transmission	-0.227654	0.819915	0.902652
negative regulation of stress-activated MAPK cascade	0.226063	0.821152	0.903529
negative regulation of stress-activated protein kinase signaling cascade	0.226063	0.821152	0.903529
positive regulation of cell-substrate junction organization	0.224583	0.822304	0.904077
developmental growth involved in morphogenesis	0.224974	0.821999	0.904077
postsynaptic neurotransmitter receptor activity	0.225193	0.821829	0.904077
positive regulation of cellular amide metabolic process	-0.224759	0.822167	0.904077
negative regulation of glucose transmembrane transport	0.223717	0.822978	0.904552
amino sugar metabolic process	-0.223273	0.823323	0.904552
negative regulation of receptor signaling pathway via STAT	0.223196	0.823383	0.904552
deoxyribonucleoside triphosphate metabolic process	-0.223188	0.823389	0.904552
misfolded protein binding	-0.222538	0.823895	0.904929
cellular response to oxidative stress	-0.221525	0.824683	0.905292
membrane depolarization	-0.221251	0.824897	0.905292
phosphatidylinositol phospholipase C activity	-0.221126	0.824995	0.905292
phospholipase C activity	-0.221126	0.824995	0.905292
positive regulation of mitochondrial fission	0.221064	0.825043	0.905292
plasma lipoprotein particle clearance	0.220544	0.825447	0.905377
positive regulation of interleukin-12 production	0.220654	0.825362	0.905377
ruffle assembly	-0.21961	0.826175	0.905995
regulation of cardiac muscle contraction	-0.219014	0.826639	0.906299
condensed chromosome, centromeric region	0.218834	0.826779	0.906299
positive regulation of calcium ion transmembrane transporter activity	0.218609	0.826955	0.906313
negative regulation of signal transduction in absence of ligand	0.215117	0.829676	0.906712
negative regulation of extrinsic apoptotic signaling pathway in absence of ligand	0.215117	0.829676	0.906712
determination of heart left/right asymmetry	0.21649	0.828606	0.906712
regulation of protein-containing complex assembly	0.217597	0.827743	0.906712
diencephalon development	-0.215826	0.829124	0.906712
positive regulation of G protein-coupled receptor signaling pathway	0.215539	0.829347	0.906712
nuclear envelope organization	-0.217369	0.827921	0.906712
regulation of calcium ion transmembrane transporter activity	-0.214361	0.830266	0.906712
dopamine secretion	0.214503	0.830155	0.906712
regulation of dopamine secretion	0.214503	0.830155	0.906712
positive regulation of binding	-0.216504	0.828595	0.906712
lysosome organization	0.215414	0.829445	0.906712
lytic vacuole organization	0.215414	0.829445	0.906712
regulation of translational initiation	0.217189	0.828061	0.906712
positive regulation of myoblast differentiation	-0.214903	0.829843	0.906712
negative regulation of translation	0.216454	0.828634	0.906712
carboxylic acid binding	0.217695	0.827667	0.906712
mitotic spindle assembly	-0.21586	0.829097	0.906712
regulation of protein sumoylation	-0.213468	0.830962	0.907293
negative regulation of endocytosis	0.21252	0.831701	0.907921
homologous chromosome segregation	0.211631	0.832395	0.908499
negative regulation of developmental growth	0.211247	0.832695	0.908648
positive regulation of cell cycle process	0.210596	0.833203	0.909023
proteasome-mediated ubiquitin-dependent protein catabolic process	-0.209682	0.833916	0.909291
negative regulation of protein polymerization	0.209651	0.83394	0.909291
nuclear DNA replication	0.209955	0.833703	0.909291
regulation of anion transport	0.209127	0.834349	0.909386
macrophage differentiation	0.208891	0.834533	0.909386
ephrin receptor signaling pathway	0.208961	0.834479	0.909386
intrinsic apoptotic signaling pathway by p53 class mediator	0.208697	0.834685	0.909386
cellular modified amino acid metabolic process	0.208181	0.835088	0.909646
cerebellar Purkinje cell layer formation	-0.207493	0.835625	0.910053
integral component of synaptic vesicle membrane	0.206774	0.836186	0.910485
positive regulation of receptor internalization	-0.206413	0.836468	0.910583
non-membrane spanning protein tyrosine kinase activity	-0.206238	0.836605	0.910583
protein import into nucleus	0.20571	0.837018	0.91061
positive regulation of mast cell activation	-0.205563	0.837133	0.91061
regulation of release of cytochrome c from mitochondria	0.205967	0.836817	0.91061
autophagy of nucleus	-0.205364	0.837288	0.91061
proteasome binding	-0.204721	0.83779	0.910978
positive regulation of cellular protein localization	-0.203788	0.838519	0.911592
positive regulation of mitochondrion organization	-0.202845	0.839256	0.912214
regulation of platelet-derived growth factor receptor signaling pathway	0.201362	0.840416	0.913294
cyclic-nucleotide-mediated signaling	-0.200693	0.840938	0.913641
positive regulation of ion transmembrane transporter activity	-0.200533	0.841064	0.913641
positive regulation of release of cytochrome c from mitochondria	0.200101	0.841401	0.913828
cellular response to acetylcholine	-0.199834	0.84161	0.913829
positive regulation of dendrite extension	-0.199678	0.841732	0.913829
regulation of insulin secretion involved in cellular response to glucose stimulus	-0.197351	0.843553	0.915626
regulation of CD4-positive, alpha-beta T cell differentiation	0.196688	0.844072	0.91583
regulation of water loss via skin	-0.196698	0.844064	0.91583
regulation of lyase activity	-0.195792	0.844773	0.916412
channel regulator activity	-0.195509	0.844994	0.916472
serine family amino acid metabolic process	-0.194896	0.845475	0.916814
regulation of insulin-like growth factor receptor signaling pathway	0.194548	0.845747	0.916929
chaperone cofactor-dependent protein refolding	0.193965	0.846203	0.917244
histone H2A ubiquitination	0.192868	0.847062	0.917778
protein-DNA complex assembly	-0.193068	0.846906	0.917778
nucleoside monophosphate catabolic process	0.192702	0.847192	0.917778
response to hexose	0.191851	0.847859	0.918321
negative regulation of DNA recombination	0.191428	0.84819	0.918499
peroxisome organization	0.190967	0.848552	0.918711
DNA-templated transcription, termination	-0.190473	0.848938	0.91895
regulation of triglyceride biosynthetic process	0.18919	0.849944	0.919666
ventricular cardiac muscle cell membrane repolarization	0.189369	0.849803	0.919666
mitotic cytokinesis	0.188994	0.850097	0.919666
neuromuscular process	0.188141	0.850766	0.92021
negative regulation of intrinsic apoptotic signaling pathway in response to DNA damage	-0.187348	0.851388	0.920612
Golgi-associated vesicle	-0.18705	0.851621	0.920612
neuron death in response to oxidative stress	-0.18703	0.851637	0.920612
inositol phosphate metabolic process	-0.186466	0.852079	0.920731
bone cell development	0.186569	0.851998	0.920731
four-way junction DNA binding	-0.186234	0.852261	0.920748
regulation of T-helper cell differentiation	-0.183669	0.854273	0.922562
walking behavior	-0.18374	0.854217	0.922562
motor neuron axon guidance	0.183408	0.854478	0.922603
tail-anchored membrane protein insertion into ER membrane	0.182573	0.855133	0.922641
nuclear membrane organization	0.182514	0.855179	0.922641
extracellular vesicle biogenesis	0.182752	0.854993	0.922641
regulation of interleukin-4 production	0.182902	0.854875	0.922641
negative regulation of reproductive process	0.182246	0.85539	0.922688
eukaryotic translation initiation factor 3 complex	-0.180768	0.856549	0.923759
regulation of DNA-dependent DNA replication	0.180165	0.857023	0.92409
regulation of circadian rhythm	0.178863	0.858045	0.924672
positive regulation of exosomal secretion	-0.17884	0.858063	0.924672
protein transmembrane transporter activity	0.179213	0.857771	0.924672
alkali metal ion binding	0.177114	0.859419	0.925483
sulfur compound transmembrane transporter activity	-0.17681	0.859658	0.925483
cardiac muscle cell action potential	-0.177046	0.859472	0.925483
synaptic vesicle transport	-0.176844	0.859631	0.925483
outer membrane	0.176605	0.859818	0.925483
organelle outer membrane	0.176605	0.859818	0.925483
regulation of cation transmembrane transport	-0.176361	0.86001	0.92551
ion channel complex	-0.176104	0.860212	0.925547
magnesium-dependent protein serine/threonine phosphatase complex	0.175058	0.861034	0.926108
grooming behavior	-0.175005	0.861076	0.926108
purine nucleoside monophosphate biosynthetic process	-0.174802	0.861235	0.926108
glutathione metabolic process	-0.173079	0.86259	0.927384
negative regulation of calcium ion transmembrane transporter activity	-0.172563	0.862995	0.92764
reciprocal meiotic recombination	-0.172065	0.863386	0.9277
reciprocal homologous recombination	-0.172065	0.863386	0.9277
P-body assembly	-0.17134	0.863956	0.928133
glucocorticoid receptor binding	0.170505	0.864613	0.928658
neuron fate commitment	-0.169549	0.865364	0.928925
cellular response to starvation	0.169551	0.865364	0.928925
negative regulation of G1/S transition of mitotic cell cycle	-0.169865	0.865116	0.928925
positive regulation of protein ubiquitination	0.169276	0.86558	0.928976
negative regulation of phosphatase activity	-0.1688	0.865954	0.929198
nucleotide catabolic process	0.167225	0.867193	0.930347
regulation of peptidyl-lysine acetylation	-0.166767	0.867554	0.930554
lactation	0.166504	0.86776	0.930595
positive regulation of response to DNA damage stimulus	0.166064	0.868107	0.930606
peptidyl-tyrosine dephosphorylation	-0.166117	0.868065	0.930606
regulation of stress-activated MAPK cascade	0.165807	0.868309	0.930643
phospholipase activity	-0.16559	0.86848	0.930646
cellular response to oxygen radical	0.164797	0.869104	0.930955
cellular response to superoxide	0.164797	0.869104	0.930955
toxin transport	0.164203	0.869571	0.931275
neuron fate specification	-0.163279	0.870298	0.931646
negative regulation of protein acetylation	-0.162268	0.871095	0.931646
regulation of actin filament-based movement	0.163402	0.870202	0.931646
cellular response to fluid shear stress	-0.162326	0.871049	0.931646
chaperone complex	-0.163101	0.870439	0.931646
axonal fasciculation	0.16236	0.871022	0.931646
neuron projection fasciculation	0.16236	0.871022	0.931646
histone acetyltransferase binding	0.161604	0.871617	0.932025
nuclear pore	0.160837	0.872222	0.932491
neural retina development	0.160527	0.872466	0.932572
response to glucose	0.159683	0.873131	0.932993
clathrin binding	-0.159599	0.873197	0.932993
neuron apoptotic process	-0.15854	0.874031	0.933705
sleep	-0.157332	0.874983	0.934541
regulation of fatty acid beta-oxidation	0.156188	0.875884	0.935324
neuromuscular junction development	0.155517	0.876414	0.935709
CoA-ligase activity	0.154799	0.87698	0.936133
ruffle	-0.154222	0.877434	0.936437
regulation of Rho protein signal transduction	-0.153449	0.878044	0.936907
regulation of heart rate	0.152099	0.879109	0.937863
regulation of production of miRNAs involved in gene silencing by miRNA	-0.150774	0.880154	0.938255
positive regulation of protein localization to nucleus	0.15086	0.880086	0.938255
regulation of cardiac muscle cell contraction	-0.151146	0.879861	0.938255
hindbrain radial glia guided cell migration	0.15141	0.879652	0.938255
establishment of protein localization to plasma membrane	-0.149948	0.880805	0.938769
establishment or maintenance of cell polarity	-0.149415	0.881227	0.939037
regulation of transmembrane transporter activity	0.148805	0.881707	0.939188
regulation of adenylate cyclase activity	-0.148974	0.881574	0.939188
hexose metabolic process	-0.147255	0.88293	0.940008
erythrocyte differentiation	0.146932	0.883186	0.940008
regulation of cyclase activity	0.146912	0.883201	0.940008
regulation of GTPase activity	-0.146114	0.883831	0.940008
negative regulation of calcium ion transmembrane transport	-0.146178	0.883781	0.940008
regulation of insulin receptor signaling pathway	-0.146358	0.883639	0.940008
methylated histone binding	0.145895	0.884004	0.940008
methylation-dependent protein binding	0.145895	0.884004	0.940008
mitochondrial fission	0.147295	0.882899	0.940008
cardiac muscle contraction	-0.144753	0.884906	0.94046
mitochondrial calcium ion transmembrane transport	0.145077	0.88465	0.94046
trachea development	0.144711	0.884939	0.94046
cognition	0.143912	0.88557	0.940687
regulation of plasma membrane bounded cell projection assembly	-0.143795	0.885662	0.940687
myosin complex	-0.143987	0.885511	0.940687
retina layer formation	-0.142592	0.886612	0.941346
DNA strand elongation	-0.142579	0.886623	0.941346
regulation of ATP biosynthetic process	0.142342	0.88681	0.941364
neurotransmitter binding	-0.139466	0.889082	0.941917
pyrimidine-containing compound biosynthetic process	0.140338	0.888393	0.941917
protein homotetramerization	0.140346	0.888386	0.941917
membrane hyperpolarization	-0.140108	0.888574	0.941917
vesicle localization	-0.139551	0.889015	0.941917
cell aggregation	-0.140951	0.887909	0.941917
positive regulation of GTPase activity	-0.139519	0.88904	0.941917
inositol phosphate catabolic process	0.139315	0.889201	0.941917
phagocytosis, recognition	0.141396	0.887557	0.941917
regulation of dephosphorylation	-0.13971	0.888889	0.941917
mitochondrial genome maintenance	-0.139841	0.888786	0.941917
positive regulation of sodium ion transport	-0.138823	0.88959	0.942049
Sertoli cell differentiation	-0.138727	0.889666	0.942049
cellular aldehyde metabolic process	0.137147	0.890915	0.943191
proximal/distal pattern formation	0.136706	0.891263	0.94338
negative regulation of cellular amide metabolic process	-0.136474	0.891446	0.943393
cerebellar Purkinje cell differentiation	-0.135689	0.892067	0.94387
vitamin B6 binding	0.134412	0.893077	0.9441
calcium-dependent protein binding	-0.134386	0.893098	0.9441
positive regulation of blood circulation	0.13511	0.892525	0.9441
positive regulation of cysteine-type endopeptidase activity involved in apoptotic process	0.134446	0.89305	0.9441
regulation of neurotrophin TRK receptor signaling pathway	0.134337	0.893136	0.9441
negative regulation of receptor signaling pathway via JAK-STAT	-0.133986	0.893414	0.944213
regulation of tumor necrosis factor-mediated signaling pathway	0.133668	0.893665	0.944298
phospholipid binding	0.132662	0.894461	0.944418
regulation of amine transport	0.133189	0.894044	0.944418
cell fate determination	0.132688	0.89444	0.944418
positive regulation of membrane potential	0.132746	0.894394	0.944418
ATPase-coupled transmembrane transporter activity	-0.131721	0.895205	0.945024
peptidyl-serine modification	-0.131235	0.895589	0.945249
positive regulation of neuron death	-0.13064	0.89606	0.945386
positive regulation of transcription from RNA polymerase II promoter in response to stress	-0.130785	0.895945	0.945386
ion channel regulator activity	-0.129718	0.89679	0.945796
muscle adaptation	0.129818	0.89671	0.945796
regulation of muscle system process	0.12867	0.897619	0.945949
oxidoreductase activity, acting on paired donors, with incorporation or reduction of molecular oxygen, NAD(P)H as one donor, and incorporation of one atom of oxygen	-0.128767	0.897542	0.945949
response to interleukin-1	-0.129005	0.897354	0.945949
mitochondrial fusion	-0.128794	0.89752	0.945949
negative regulation of protein kinase B signaling	-0.128399	0.897833	0.945995
regulation of aerobic respiration	0.12724	0.898751	0.946782
positive regulation of intracellular protein transport	0.126513	0.899326	0.947208
regulation of ERBB signaling pathway	0.125906	0.899806	0.947353
cellular response to pH	0.125942	0.899778	0.947353
positive regulation of stress-activated MAPK cascade	-0.125346	0.900249	0.94764
positive regulation of mRNA metabolic process	0.124177	0.901175	0.947855
regulation of ion transmembrane transporter activity	0.124008	0.901309	0.947855
regulation of gliogenesis	-0.124653	0.900798	0.947855
establishment of spindle localization	-0.12476	0.900714	0.947855
wide pore channel activity	-0.12416	0.901188	0.947855
dendrite extension	-0.122346	0.902625	0.949059
protein refolding	-0.121197	0.903535	0.949835
regulation of regulatory T cell differentiation	0.120869	0.903795	0.949928
peptidyl-prolyl cis-trans isomerase activity	0.12058	0.904023	0.949988
cyclin-dependent protein kinase holoenzyme complex	-0.12011	0.904396	0.950199
stem cell population maintenance	0.118462	0.905702	0.951029
acylglycerol homeostasis	0.118642	0.905559	0.951029
triglyceride homeostasis	0.118642	0.905559	0.951029
pyrimidine deoxyribonucleotide metabolic process	0.117105	0.906777	0.951232
negative regulation of sodium ion transport	-0.116701	0.907097	0.951232
positive regulation of dendritic spine morphogenesis	0.117816	0.906213	0.951232
negative regulation of reactive oxygen species metabolic process	0.117611	0.906376	0.951232
genetic imprinting	-0.116863	0.906969	0.951232
postsynaptic membrane organization	-0.116811	0.90701	0.951232
regulation of proton transport	-0.116731	0.907073	0.951232
cellular response to ionizing radiation	0.116014	0.907641	0.951623
regulation of Ras protein signal transduction	-0.114625	0.908742	0.952597
pyridoxal phosphate binding	0.113776	0.909415	0.953122
mRNA modification	0.113252	0.909831	0.953197
intracellular steroid hormone receptor signaling pathway	-0.113366	0.90974	0.953197
cell recognition	-0.112828	0.910167	0.953369
oocyte development	0.112279	0.910602	0.953644
metanephric nephron epithelium development	-0.111567	0.911166	0.954055
T cell selection	0.10926	0.912996	0.95579
sphingomyelin metabolic process	0.10899	0.91321	0.955833
positive regulation of ubiquitin-dependent protein catabolic process	-0.108543	0.913565	0.955878
negative regulation of protein modification process	-0.108501	0.913598	0.955878
positive regulation of dendritic spine development	0.108011	0.913987	0.955924
mitotic cytokinetic process	0.108072	0.913938	0.955924
positive regulation of cell cycle G1/S phase transition	0.10717	0.914654	0.956441
positive regulation of organelle assembly	0.106062	0.915533	0.95718
leading edge membrane	0.104879	0.916472	0.95798
G protein-coupled peptide receptor activity	-0.103861	0.917279	0.958644
regulation of the force of heart contraction	-0.103212	0.917794	0.958901
regulation of viral transcription	-0.103114	0.917872	0.958901
regulation of transporter activity	0.102621	0.918264	0.95903
inositol phosphate phosphatase activity	-0.102523	0.918342	0.95903
regulation of amyloid fibril formation	0.10223	0.918575	0.95905
positive regulation of cysteine-type endopeptidase activity	0.101947	0.918799	0.95905
glutamate metabolic process	0.101844	0.91888	0.95905
positive regulation of ERBB signaling pathway	-0.101191	0.919399	0.959316
microtubule anchoring	-0.101087	0.919482	0.959316
negative regulation of astrocyte differentiation	0.100661	0.91982	0.959467
ribonucleoprotein granule	-0.10004	0.920313	0.959467
homophilic cell adhesion via plasma membrane adhesion molecules	-0.100032	0.920319	0.959467
IMP metabolic process	0.10007	0.920288	0.959467
regulation of intrinsic apoptotic signaling pathway	-0.0996548	0.920618	0.959484
regulation of astrocyte differentiation	0.099575	0.920682	0.959484
DNA-dependent DNA replication	-0.0987499	0.921337	0.959555
peptide N-acetyltransferase activity	-0.0988158	0.921284	0.959555
lateral plasma membrane	-0.0987563	0.921332	0.959555
plasma membrane tubulation	0.0986156	0.921443	0.959555
regulation of muscle contraction	-0.0965885	0.923053	0.960346
positive regulation of DNA repair	-0.0970929	0.922653	0.960346
apolipoprotein binding	-0.0965491	0.923084	0.960346
regulation of inflammatory response to antigenic stimulus	-0.096131	0.923417	0.960346
dosage compensation	-0.0963023	0.92328	0.960346
dosage compensation by inactivation of X chromosome	-0.0963023	0.92328	0.960346
WW domain binding	-0.0969007	0.922805	0.960346
bile acid metabolic process	-0.0955828	0.923852	0.960619
positive regulation of stress-activated protein kinase signaling cascade	0.0946161	0.92462	0.961153
acid-thiol ligase activity	0.0944991	0.924713	0.961153
monocyte chemotaxis	-0.0933246	0.925646	0.961762
homologous chromosome pairing at meiosis	-0.0934624	0.925536	0.961762
metanephric epithelium development	0.0930092	0.925896	0.961842
adenylate cyclase-modulating G protein-coupled receptor signaling pathway	0.0919808	0.926713	0.962329
multicellular organismal water homeostasis	-0.0920874	0.926629	0.962329
UDP-galactosyltransferase activity	-0.0917095	0.926929	0.962373
regulation of organic acid transport	0.091054	0.92745	0.962647
cellular senescence	0.0909396	0.927541	0.962647
heart looping	0.0901255	0.928188	0.963138
negative regulation of intracellular protein transport	-0.0894869	0.928695	0.963484
positive regulation of proteolysis involved in cellular protein catabolic process	-0.0891071	0.928997	0.963617
regulation of T cell differentiation in thymus	0.0880948	0.929801	0.963952
circadian regulation of gene expression	0.0880113	0.929868	0.963952
negative regulation of tumor necrosis factor superfamily cytokine production	-0.08754	0.930242	0.963952
post-transcriptional gene silencing by RNA	-0.087472	0.930296	0.963952
negative regulation of calcium ion transport	-0.0880702	0.929821	0.963952
miRNA binding	0.0873861	0.930365	0.963952
protein monoubiquitination	-0.0863959	0.931152	0.964227
GABA receptor binding	0.0864379	0.931118	0.964227
cellular response to interleukin-1	0.0868232	0.930812	0.964227
actin-mediated cell contraction	-0.0849172	0.932327	0.965003
tight junction	-0.0849334	0.932314	0.965003
calcium activated cation channel activity	0.0847954	0.932424	0.965003
ectoderm development	-0.0841269	0.932956	0.96529
somatic stem cell population maintenance	-0.0840087	0.93305	0.96529
Golgi cisterna membrane	-0.0828111	0.934002	0.966094
SNAP receptor activity	-0.0825228	0.934231	0.966151
phosphatidylinositol-5-phosphate binding	0.0819189	0.934711	0.966467
secretory granule membrane	-0.0815383	0.935014	0.966589
triglyceride biosynthetic process	-0.0808929	0.935527	0.966589
polyol catabolic process	-0.081172	0.935305	0.966589
synaptic vesicle localization	-0.081071	0.935385	0.966589
regulation of protein catabolic process	0.0803305	0.935974	0.966871
signaling receptor complex adaptor activity	0.0798553	0.936352	0.967081
water homeostasis	0.0793565	0.936749	0.96731
positive regulation of proteasomal protein catabolic process	0.0780415	0.937795	0.968135
positive regulation of triglyceride metabolic process	-0.0779136	0.937897	0.968135
positive regulation of triglyceride biosynthetic process	-0.0770665	0.938571	0.968469
negative regulation of antigen receptor-mediated signaling pathway	-0.0771715	0.938487	0.968469
postsynaptic modulation of chemical synaptic transmission	-0.0767561	0.938818	0.968544
carbohydrate derivative transmembrane transporter activity	-0.0758602	0.93953	0.968702
regulation of modification of synaptic structure	0.0756832	0.939671	0.968702
asymmetric cell division	0.0759437	0.939464	0.968702
positive regulation of intracellular transport	0.0762809	0.939196	0.968702
regulation of cardiac muscle cell membrane repolarization	0.0748074	0.940368	0.96924
negative regulation of intrinsic apoptotic signaling pathway	-0.074546	0.940576	0.969274
stem cell proliferation	-0.0732581	0.941601	0.969866
regulation of synaptic vesicle endocytosis	0.0729449	0.94185	0.969866
gene silencing by miRNA	-0.0729688	0.941831	0.969866
actinin binding	0.0733707	0.941511	0.969866
maintenance of location in cell	-0.0718626	0.942711	0.970392
protein localization to Golgi apparatus	-0.072074	0.942543	0.970392
regulation of release of sequestered calcium ion into cytosol by sarcoplasmic reticulum	0.0703763	0.943894	0.971429
alditol metabolic process	-0.0697723	0.944375	0.971563
mitochondrial depolarization	0.0698127	0.944343	0.971563
PRC1 complex	-0.0691573	0.944864	0.971886
intra-Golgi vesicle-mediated transport	0.0675237	0.946165	0.973042
positive regulation of neuron apoptotic process	0.0668642	0.94669	0.973402
regulation of excretion	0.065816	0.947524	0.974009
regulation of response to oxidative stress	-0.0656805	0.947632	0.974009
cellular zinc ion homeostasis	0.0643561	0.948687	0.974556
regulation of mitochondrial membrane potential	-0.0643492	0.948692	0.974556
positive regulation of cytoskeleton organization	-0.0647662	0.94836	0.974556
dopamine metabolic process	-0.0622738	0.950345	0.974887
chemoattractant activity	-0.0629843	0.949779	0.974887
tRNA wobble base modification	0.0636263	0.949268	0.974887
apical junction complex	0.063109	0.94968	0.974887
negative regulation of catabolic process	0.0629026	0.949844	0.974887
bicellular tight junction	-0.0623642	0.950273	0.974887
negative regulation of GTPase activity	-0.0624374	0.950215	0.974887
myosin binding	0.0621762	0.950422	0.974887
regulation of postsynapse organization	-0.0609734	0.95138	0.975587
regulation of catecholamine metabolic process	-0.060877	0.951457	0.975587
nucleobase-containing compound transport	0.0600158	0.952143	0.976065
regulation of dendrite extension	-0.0597919	0.952321	0.976065
positive regulation of phosphatidylinositol 3-kinase activity	0.0596274	0.952452	0.976065
aspartate family amino acid metabolic process	-0.0591431	0.952838	0.97628
RNA polymerase II general transcription initiation factor activity	-0.0587151	0.953179	0.976449
purine ribonucleoside monophosphate biosynthetic process	-0.0583367	0.95348	0.976577
store-operated calcium entry	-0.0581129	0.953659	0.976579
neuron cellular homeostasis	-0.0576085	0.95406	0.976629
vesicle-mediated transport between endosomal compartments	-0.0578023	0.953906	0.976629
monosaccharide metabolic process	0.0573363	0.954277	0.976671
regulation of receptor clustering	0.0559505	0.955381	0.977573
cellular response to glucose stimulus	0.0557868	0.955512	0.977573
cellular response to carbohydrate stimulus	0.0549256	0.956198	0.978094
voltage-gated ion channel activity	-0.0544176	0.956602	0.978202
bHLH transcription factor binding	-0.0543503	0.956656	0.978202
positive regulation of mitotic cell cycle	0.0535991	0.957255	0.978568
cellular response to hexose stimulus	0.0534565	0.957368	0.978568
MHC class I protein binding	-0.0523903	0.958218	0.978693
positive regulation of protein modification by small protein conjugation or removal	0.0528249	0.957871	0.978693
pyrimidine nucleoside triphosphate metabolic process	-0.0521952	0.958373	0.978693
calcium-mediated signaling using intracellular calcium source	0.0528356	0.957863	0.978693
regulation of transcription initiation from RNA polymerase II promoter	-0.0523413	0.958257	0.978693
regulation of muscle cell differentiation	-0.0517003	0.958768	0.978899
embryonic hemopoiesis	0.0513064	0.959081	0.978899
pyrimidine-containing compound metabolic process	0.0512765	0.959105	0.978899
positive regulation of DNA binding	-0.0506267	0.959623	0.979247
response to monosaccharide	0.0500789	0.96006	0.979512
regulation of synaptic vesicle recycling	0.0493409	0.960648	0.979931
lipid droplet organization	-0.0488442	0.961043	0.980155
regulation of centriole replication	-0.047573	0.962057	0.980875
pyridine-containing compound biosynthetic process	-0.047513	0.962104	0.980875
condensed chromosome	-0.0470153	0.962501	0.981099
protein neddylation	0.046341	0.963038	0.981286
vocalization behavior	-0.0463657	0.963019	0.981286
neuroepithelial cell differentiation	-0.0458434	0.963435	0.981329
purine ribonucleotide transport	-0.0460161	0.963297	0.981329
response to food	-0.0451944	0.963952	0.981675
positive regulation of syncytium formation by plasma membrane fusion	0.0448359	0.964238	0.981786
regulation of extrinsic apoptotic signaling pathway in absence of ligand	0.0437309	0.965119	0.982502
regulation of mitochondrial depolarization	0.043318	0.965448	0.982657
dsRNA processing	-0.042129	0.966396	0.982984
production of small RNA involved in gene silencing by RNA	-0.042129	0.966396	0.982984
nucleosome assembly	0.042543	0.966066	0.982984
alpha-amino acid metabolic process	0.0420237	0.96648	0.982984
voltage-gated channel activity	-0.0412789	0.967074	0.983188
trans-Golgi network membrane	-0.0411047	0.967212	0.983188
adult walking behavior	-0.0414621	0.966928	0.983188
podosome	0.0405156	0.967682	0.983485
negative regulation of potassium ion transport	-0.0401866	0.967944	0.983571
DNA damage response, signal transduction by p53 class mediator	0.0398107	0.968244	0.983695
interleukin-17 production	0.0394443	0.968536	0.983811
SH3 domain binding	0.0371474	0.970367	0.984645
enzyme activator activity	-0.0378126	0.969837	0.984645
cellular response to nutrient levels	0.037131	0.970381	0.984645
protein exit from endoplasmic reticulum	-0.0370766	0.970424	0.984645
G protein-coupled receptor signaling pathway, coupled to cyclic nucleotide second messenger	0.0371675	0.970351	0.984645
mitochondrial outer membrane	0.0372813	0.970261	0.984645
peptidyl-serine phosphorylation	-0.036806	0.97064	0.984684
zinc ion homeostasis	0.0361872	0.971133	0.985004
positive regulation of mast cell activation involved in immune response	0.0351736	0.971941	0.985102
positive regulation of mast cell degranulation	0.0351736	0.971941	0.985102
regulation of protein targeting to mitochondrion	0.0352066	0.971915	0.985102
negative regulation of cell cycle G1/S phase transition	-0.0352983	0.971842	0.985102
regulation of chromatin binding	-0.0343757	0.972578	0.985567
hydro-lyase activity	0.0331621	0.973545	0.986367
cellular response to monosaccharide stimulus	-0.0328496	0.973795	0.986439
magnesium ion binding	0.0312659	0.975057	0.987538
actin filament bundle assembly	0.0307451	0.975473	0.987778
positive regulation of ion transport	0.0301798	0.975924	0.988054
neurotransmitter receptor activity involved in regulation of postsynaptic membrane potential	0.0295821	0.9764	0.988319
regulation of phosphoprotein phosphatase activity	-0.0291793	0.976722	0.988319
potassium channel regulator activity	0.029278	0.976643	0.988319
regulation of triglyceride metabolic process	-0.0285261	0.977243	0.988486
GMP biosynthetic process	0.028531	0.977239	0.988486
monovalent inorganic anion homeostasis	0.0270558	0.978415	0.989491
positive regulation of amino acid transport	-0.0263575	0.978972	0.989873
purine nucleotide catabolic process	0.0258112	0.979408	0.990133
positive regulation of blood pressure	0.0244053	0.980529	0.991086
deoxyribonucleotide metabolic process	-0.0240308	0.980828	0.991207
hydrogen peroxide catabolic process	-0.0210333	0.983219	0.992201
negative regulation of DNA metabolic process	0.0214129	0.982916	0.992201
negative regulation of G protein-coupled receptor signaling pathway	0.0213537	0.982964	0.992201
post-anal tail morphogenesis	-0.0221978	0.98229	0.992201
'de novo' protein folding	0.0210013	0.983245	0.992201
'de novo' posttranslational protein folding	0.0210013	0.983245	0.992201
negative regulation of DNA-binding transcription factor activity	0.0219171	0.982514	0.992201
actin filament bundle organization	0.0213305	0.982982	0.992201
oxidoreductase activity, acting on the CH-CH group of donors, NAD or NADP as acceptor	-0.0199417	0.98409	0.992716
regulation of oxidative stress-induced intrinsic apoptotic signaling pathway	0.0199126	0.984113	0.992716
positive regulation of carbohydrate metabolic process	0.0194269	0.984501	0.992735
metanephros morphogenesis	0.0194257	0.984502	0.992735
protein carrier activity	0.0192142	0.98467	0.992735
Golgi lumen	0.0176058	0.985953	0.993848
response to acetylcholine	-0.0172054	0.986273	0.993989
neuron projection cytoplasm	0.0169241	0.986497	0.994035
natural killer cell differentiation	-0.015742	0.98744	0.994081
positive regulation of ubiquitin-protein transferase activity	0.0161168	0.987141	0.994081
meiotic cell cycle process	0.0157864	0.987405	0.994081
ubiquitin conjugating enzyme binding	0.0160429	0.9872	0.994081
cleavage furrow	0.0157914	0.987401	0.994081
regulation of actin nucleation	-0.0152186	0.987858	0.994151
nucleoside monophosphate biosynthetic process	-0.0152049	0.987869	0.994151
negative regulation of cyclin-dependent protein kinase activity	-0.0146336	0.988325	0.994429
quaternary ammonium group binding	0.01438	0.988527	0.994451
detoxification	0.0132692	0.989413	0.995148
regulation of striated muscle cell differentiation	-0.0130621	0.989578	0.995148
regulation of mitochondrion organization	0.0127569	0.989822	0.995212
inclusion body	0.0122716	0.990209	0.995421
regulation of establishment of planar polarity	-0.0118077	0.990579	0.995612
transcription regulator complex	-0.0111878	0.991074	0.995928
retina development in camera-type eye	0.0104807	0.991638	0.996134
cytoplasmic dynein complex	0.0104921	0.991629	0.996134
regulation of dendrite development	0.00990454	0.992097	0.996415
protein localization to cell-cell junction	0.00915395	0.992696	0.996836
mitogen-activated protein kinase kinase kinase binding	0.00842056	0.993281	0.997242
postsynaptic actin cytoskeleton organization	0.00723223	0.99423	0.997471
postsynaptic cytoskeleton organization	0.00723223	0.99423	0.997471
vascular transport	0.00729527	0.994179	0.997471
nitric-oxide synthase binding	0.00743275	0.99407	0.997471
glial cell development	0.00522129	0.995834	0.998357
positive regulation of collagen metabolic process	-0.00550371	0.995609	0.998357
regulation of execution phase of apoptosis	-0.005307	0.995766	0.998357
regulation of myoblast differentiation	0.00547266	0.995633	0.998357
positive regulation of collagen biosynthetic process	-0.00463853	0.996299	0.998643
heterotrimeric G-protein complex	-0.00404398	0.996773	0.998757
GTPase complex	-0.00404398	0.996773	0.998757
regulation of muscle adaptation	0.00329577	0.99737	0.999174
xenobiotic transmembrane transporter activity	-0.00281318	0.997755	0.999252
ligase activity, forming carbon-sulfur bonds	-0.00274628	0.997809	0.999252
neuronal stem cell population maintenance	0.00235697	0.998119	0.999382
positive regulation of supramolecular fiber organization	-0.00191617	0.998471	0.999554
regulation of smoothened signaling pathway	0.00162626	0.998702	0.999605
blastocyst growth	0.00113159	0.999097	0.999819
pyrimidine ribonucleotide biosynthetic process	0.000511795	0.999592	0.999987
platelet-derived growth factor receptor signaling pathway	1.60915e-05	0.999987	0.999987
erythrocyte development	0.000384363	0.999693	0.999987
actin filament capping	-0.000106292	0.999915	0.999987

### Sheet: 1month_SSC
	stouffers_z	meta_p	FDR
structural constituent of ribosome	-8.06811	7.1392e-16	4.14002e-12
ribosomal subunit	-7.71191	1.23951e-14	3.59397e-11
ribosome	-7.14186	9.20735e-13	1.77978e-09
cytosolic ribosome	-6.88774	5.66868e-12	8.21816e-09
RNA splicing	-6.30525	2.8773e-10	3.33709e-07
mRNA processing	-6.03849	1.55561e-09	1.5035e-06
catalytic step 2 spliceosome	-5.97581	2.28949e-09	1.89668e-06
RNA splicing, via transesterification reactions	-5.79345	6.89544e-09	3.99867e-06
RNA splicing, via transesterification reactions with bulged adenosine as nucleophile	-5.79345	6.89544e-09	3.99867e-06
mRNA splicing, via spliceosome	-5.79345	6.89544e-09	3.99867e-06
cytosolic large ribosomal subunit	-5.77318	7.77909e-09	4.101e-06
mitochondrial protein-containing complex	-5.61711	1.94176e-08	9.38353e-06
large ribosomal subunit	-5.57242	2.51225e-08	1.04061e-05
spliceosomal complex	-5.58429	2.3465e-08	1.04061e-05
postsynaptic specialization	-5.50588	3.67331e-08	1.4201e-05
postsynaptic density	-5.48157	4.2157e-08	1.52793e-05
extracellular matrix organization	5.30539	1.1243e-07	3.83519e-05
extracellular structure organization	5.26445	1.40608e-07	4.41337e-05
external encapsulating structure organization	5.25931	1.44601e-07	4.41337e-05
ribonucleoprotein complex biogenesis	-5.23859	1.61806e-07	4.69157e-05
asymmetric synapse	-5.14424	2.68602e-07	7.41724e-05
regulation of synaptic plasticity	-5.13033	2.8923e-07	7.62384e-05
small ribosomal subunit	-5.01712	5.24509e-07	0.000128983
U2-type catalytic step 2 spliceosome	-5.01374	5.33814e-07	0.000128983
glutamatergic synapse	-4.9899	6.04106e-07	0.000140128
neuron to neuron synapse	-4.86388	1.15108e-06	0.000256735
ribosome assembly	-4.64532	3.39542e-06	0.00072926
mitochondrial inner membrane	-4.63774	3.52232e-06	0.000729498
extracellular matrix structural constituent conferring tensile strength	4.62509	3.74434e-06	0.000748738
cytoplasmic translation	-4.61239	3.98066e-06	0.000769462
G protein-coupled receptor activity	4.51578	6.3085e-06	0.0011801
ribonucleoprotein complex subunit organization	-4.50488	6.641e-06	0.00120347
collagen trimer	4.48492	7.29417e-06	0.00128178
organelle inner membrane	-4.46931	7.84712e-06	0.00133839
cytosolic small ribosomal subunit	-4.45835	8.25912e-06	0.00136842
ribonucleoprotein complex assembly	-4.36689	1.26031e-05	0.00203014
dendritic spine	-4.33122	1.48285e-05	0.00232406
postsynaptic density membrane	-4.31951	1.56377e-05	0.0023864
Schaffer collateral - CA1 synapse	-4.25655	2.07602e-05	0.00308689
proteasomal protein catabolic process	-4.24278	2.20772e-05	0.00320065
collagen-containing extracellular matrix	4.20318	2.63192e-05	0.00372256
positive regulation of synaptic transmission	-4.19351	2.74671e-05	0.00379242
extracellular matrix structural constituent	4.1704	3.04068e-05	0.00410068
rRNA binding	-4.15345	3.27499e-05	0.00431629
U2-type spliceosomal complex	-4.14295	3.4286e-05	0.00441832
protein N-terminus binding	-4.13567	3.53922e-05	0.00446172
COPI-coated vesicle	-4.09793	4.16853e-05	0.00514326
chondrocyte differentiation	4.0896	4.32112e-05	0.00522045
endopeptidase complex	-4.05626	4.98651e-05	0.00580743
eye development	4.05529	5.00727e-05	0.00580743
proteasome accessory complex	-3.99678	6.42111e-05	0.00716077
ribosomal small subunit biogenesis	-3.99953	6.34678e-05	0.00716077
nuclear speck	-3.982	6.83376e-05	0.00747715
peptide receptor activity	3.97756	6.96268e-05	0.00747715
neuron spine	-3.96689	7.28172e-05	0.00767758
ribosome biogenesis	-3.94201	8.08027e-05	0.0083674
regulation of proteolysis involved in cellular protein catabolic process	-3.93618	8.27892e-05	0.00842271
visual system development	3.91263	9.12964e-05	0.00912807
intrinsic component of postsynaptic density membrane	-3.89939	9.64348e-05	0.0094784
inner mitochondrial membrane protein complex	-3.8931	9.89701e-05	0.00956546
Sm-like protein family complex	-3.87852	0.000105092	0.00999067
rhythmic process	-3.85692	0.000114827	0.0104044
chromatin	-3.86248	0.000112242	0.0104044
mitochondrial matrix	-3.85831	0.000114174	0.0104044
G protein-coupled peptide receptor activity	3.80945	0.000139274	0.0124254
small nuclear ribonucleoprotein complex	-3.80173	0.000143689	0.0126251
external encapsulating structure	3.78363	0.000154559	0.0133775
negative regulation of locomotion	3.7755	0.00015969	0.0136183
synaptic membrane	-3.73066	0.000190976	0.0153769
postsynaptic specialization membrane	-3.72437	0.000195805	0.0153769
regulation of proteasomal protein catabolic process	-3.72755	0.000193347	0.0153769
regulation of protein ubiquitination	-3.72383	0.000196222	0.0153769
regulation of protein modification by small protein conjugation or removal	-3.73344	0.000188879	0.0153769
neuropeptide receptor activity	3.73759	0.00018579	0.0153769
proteasome regulatory particle	-3.71633	0.000202142	0.0156296
negative regulation of cell migration	3.71169	0.000205882	0.0157093
proteasome complex	-3.68738	0.000226572	0.0162562
adenylate cyclase-modulating G protein-coupled receptor signaling pathway	3.6961	0.000218937	0.0162562
viral translation	-3.69307	0.000221561	0.0162562
spliceosomal snRNP complex	-3.68402	0.000229583	0.0162562
precatalytic spliceosome	-3.6931	0.000221537	0.0162562
skin development	3.6837	0.000229868	0.0162562
complex of collagen trimers	3.67089	0.000241707	0.0168874
excitatory synapse	-3.66293	0.000249347	0.0170113
glutamate receptor binding	-3.66509	0.000247253	0.0170113
morphogenesis of a branching structure	3.65963	0.000252581	0.0170316
integral component of postsynaptic density membrane	-3.65206	0.000260149	0.0173403
long-term synaptic potentiation	-3.63686	0.000275985	0.0179824
ncRNA processing	-3.63743	0.00027537	0.0179824
U2 snRNP	-3.62823	0.000285373	0.0183875
Golgi-associated vesicle	-3.62126	0.000293174	0.0186826
DNA strand elongation	-3.60225	0.000315474	0.0198852
calcium-mediated signaling using intracellular calcium source	-3.58854	0.00033253	0.0207349
extracellular matrix	3.57168	0.000354702	0.0218821
unfolded protein binding	-3.53445	0.00040863	0.0248022
neuropeptide binding	3.53318	0.000410589	0.0248022
positive regulation of excitatory postsynaptic potential	-3.52611	0.000421719	0.025171
oxidoreduction-driven active transmembrane transporter activity	-3.52382	0.000425377	0.025171
circadian rhythm	-3.49447	0.000474998	0.0278234
regulation of cellular protein catabolic process	-3.44705	0.000566737	0.0328651
intrinsic component of postsynaptic specialization membrane	-3.42542	0.00061385	0.0352447
negative regulation of cell motility	3.42159	0.000622572	0.0353951
regulation of ion transmembrane transport	-3.40848	0.000653248	0.0357376
negative regulation of proteolysis involved in cellular protein catabolic process	-3.4132	0.000642045	0.0357376
morphogenesis of a branching epithelium	3.41338	0.000641614	0.0357376
ncRNA metabolic process	-3.40905	0.0006519	0.0357376
response to interleukin-4	-3.40174	0.000669574	0.0362884
rRNA metabolic process	-3.3774	0.00073175	0.0392909
female gamete generation	3.35453	0.000795005	0.0419112
ribosomal large subunit biogenesis	-3.35529	0.000792821	0.0419112
regulation of neurotransmitter receptor activity	-3.34059	0.000836005	0.0436756
memory	-3.33495	0.00085315	0.0441734
polysomal ribosome	-3.32863	0.000872734	0.0443946
peptidase complex	-3.3309	0.000865644	0.0443946
postsynaptic membrane	-3.32612	0.000880647	0.0444076
cognition	-3.31528	0.000915527	0.0455631
collagen fibril organization	3.31413	0.000919277	0.0455631
negative regulation of cellular component movement	3.29001	0.00100184	0.0492344
wound healing	3.28655	0.00101422	0.049424
rRNA processing	-3.28366	0.00102468	0.0495178
negative regulation of cellular protein catabolic process	-3.27322	0.00106329	0.0507024
cellular process involved in reproduction in multicellular organism	3.27232	0.00106668	0.0507024
B cell activation	3.26936	0.00107792	0.0508199
sensory system development	3.26567	0.00109207	0.051072
intrinsic component of postsynaptic membrane	-3.25223	0.00114504	0.0530251
U2-type precatalytic spliceosome	-3.25047	0.00115212	0.0530251
protein localization to synapse	-3.24268	0.00118411	0.053857
positive regulation of binding	-3.24156	0.00118877	0.053857
histone deacetylase complex	-3.22266	0.00127007	0.0570941
cell adhesion mediated by integrin	3.21742	0.0012935	0.0577002
regulation of synapse structure or activity	-3.21312	0.00131302	0.0581162
regulation of transmembrane transporter activity	-3.21097	0.00132287	0.0581162
regulation of protein catabolic process	-3.20655	0.00134337	0.0581358
cell fate commitment	3.20848	0.00133439	0.0581358
positive regulation of proteolysis	-3.19709	0.00138821	0.0591929
U5 snRNP	-3.1983	0.00138241	0.0591929
regulation of synapse organization	-3.19459	0.0014003	0.0592726
proteasome-mediated ubiquitin-dependent protein catabolic process	-3.1888	0.00142864	0.059602
U12-type spliceosomal complex	-3.19011	0.00142218	0.059602
regulation of binding	-3.18257	0.00145972	0.0604637
apical plasma membrane	3.1771	0.00148756	0.06118
sensory organ morphogenesis	3.17496	0.00149858	0.0611991
brush border membrane	3.16818	0.00153398	0.0622066
regulation of protein stability	-3.16173	0.00156837	0.0630004
nucleosome binding	-3.16045	0.00157528	0.0630004
integral component of postsynaptic specialization membrane	-3.15723	0.00159278	0.063264
regulation of AMPA receptor activity	-3.14975	0.00163412	0.0644642
regulation of long-term synaptic potentiation	-3.13708	0.00170642	0.0668618
mitochondrial respirasome	-3.13055	0.00174479	0.0668915
dendritic shaft	-3.12573	0.00177367	0.0668915
negative regulation of protein catabolic process	-3.12527	0.00177639	0.0668915
endocrine process	3.13005	0.00174777	0.0668915
positive regulation of cell adhesion mediated by integrin	3.12545	0.00177531	0.0668915
skeletal system development	3.12937	0.00175181	0.0668915
cellular respiration	-3.1204	0.00180608	0.0675708
aerobic respiration	-3.11271	0.0018538	0.0689116
synapse organization	-3.10289	0.00191641	0.0707852
phosphatase inhibitor activity	-3.10009	0.0019346	0.0710048
negative regulation of telomere maintenance via telomerase	-3.08343	0.00204626	0.0746307
phospholipid translocation	3.08138	0.0020604	0.0746767
chromatin organization	-3.0688	0.00214921	0.0774117
neurotrophin signaling pathway	-3.05958	0.00221645	0.0793406
regulation of cellular amide metabolic process	-3.05626	0.00224114	0.0797324
positive regulation of protein catabolic process	-3.05176	0.00227505	0.0799578
ribosomal large subunit assembly	-3.05229	0.002271	0.0799578
learning or memory	-3.0426	0.00234544	0.081861
regulation of postsynaptic membrane potential	-3.0357	0.00239979	0.081861
ubiquitin-like protein ligase binding	-3.03769	0.00238402	0.081861
calmodulin-dependent protein kinase activity	-3.03747	0.00238573	0.081861
spliceosomal snRNP assembly	-3.03998	0.00236595	0.081861
adenylate cyclase-activating G protein-coupled receptor signaling pathway	3.03356	0.00241683	0.0819603
glycolipid biosynthetic process	3.02981	0.00244711	0.0825046
regulation of cell growth	-3.01307	0.00258618	0.0848482
regulation of phosphoprotein phosphatase activity	-3.01936	0.00253312	0.0848482
phospholipase C-activating G protein-coupled receptor signaling pathway	3.01249	0.00259116	0.0848482
defense response to bacterium	3.01304	0.00258642	0.0848482
integral component of postsynaptic membrane	-3.0156	0.00256475	0.0848482
neurotransmitter receptor complex	-3.01094	0.00260441	0.0848482
cellular response to interleukin-4	-3.00861	0.00262442	0.0850225
positive regulation of protein targeting to membrane	-3.00106	0.0026904	0.0866757
H4 histone acetyltransferase complex	-2.98952	0.00279416	0.0895212
telomeric DNA binding	-2.98671	0.00282	0.0898526
response to endoplasmic reticulum stress	-2.98098	0.00287327	0.0905549
lipid transport	2.98122	0.00287105	0.0905549
respiratory tube development	2.97817	0.00289976	0.0908958
Wnt-protein binding	2.97589	0.00292143	0.0910828
oxidoreductase complex	-2.97199	0.00295879	0.091754
regulation of amyloid precursor protein catabolic process	-2.95408	0.00313601	0.0967326
ribosomal small subunit assembly	-2.94736	0.00320501	0.0983379
regulation of postsynapse organization	-2.94052	0.00327661	0.0989637
regulation of organelle assembly	-2.94193	0.00326176	0.0989637
regulation of cell adhesion mediated by integrin	2.9407	0.00327471	0.0989637
chemical synaptic transmission, postsynaptic	-2.93628	0.00332169	0.099548
regulation of cation channel activity	-2.93548	0.00333028	0.099548
spindle midzone	-2.92295	0.00346733	0.103113
digestion	2.91934	0.00350769	0.103781
regulation of transporter activity	-2.89984	0.0037335	0.105612
regulation of protein dephosphorylation	-2.90448	0.00367861	0.105612
ubiquitin protein ligase binding	-2.90193	0.00370874	0.105612
regulation of protein binding	-2.90088	0.00372121	0.105612
ionotropic glutamate receptor complex	-2.90256	0.00370126	0.105612
translation initiation factor activity	-2.90396	0.00368476	0.105612
bone development	2.91193	0.00359207	0.105612
cluster of actin-based cell projections	2.90851	0.00363153	0.105612
brush border	2.90722	0.00364661	0.105612
generation of precursor metabolites and energy	-2.89556	0.00378484	0.106545
regulation of ion transmembrane transporter activity	-2.89054	0.00384576	0.107737
branching involved in blood vessel morphogenesis	2.8868	0.00389179	0.108502
postsynapse organization	-2.87904	0.00398887	0.110345
branching morphogenesis of an epithelial tube	2.87848	0.00399592	0.110345
lymphocyte differentiation	2.86929	0.004114	0.113067
dendrite extension	-2.86354	0.0041893	0.114055
negative regulation of protein ubiquitination	-2.86421	0.00418046	0.114055
nBAF complex	-2.85506	0.00430287	0.11552
iron-sulfur cluster binding	-2.85632	0.00428588	0.11552
metal cluster binding	-2.85632	0.00428588	0.11552
aging	-2.84176	0.00448655	0.11615
feeding behavior	2.84386	0.00445702	0.11615
negative regulation of telomere maintenance via telomere lengthening	-2.84263	0.00447426	0.11615
protein demethylation	-2.8495	0.00437882	0.11615
protein dealkylation	-2.8495	0.00437882	0.11615
acid secretion	2.84388	0.00445685	0.11615
epidermal cell differentiation	2.84191	0.00448445	0.11615
epidermis development	2.84572	0.00443115	0.11615
mRNA binding	-2.83562	0.00457368	0.117879
intestinal absorption	2.83206	0.00462495	0.118673
regulation of protein targeting to membrane	-2.82285	0.0047599	0.118873
protein modification by small protein removal	-2.82038	0.00479675	0.118873
AMPA glutamate receptor complex	-2.82065	0.0047926	0.118873
chromatin assembly or disassembly	-2.82672	0.00470276	0.118873
protein folding	-2.83009	0.00465349	0.118873
ATPase complex	-2.82089	0.00478903	0.118873
positive regulation of angiogenesis	2.82253	0.0047647	0.118873
positive regulation of vasculature development	2.82253	0.0047647	0.118873
proton-transporting V-type ATPase complex	-2.81412	0.00489104	0.120256
lung development	2.81393	0.00489403	0.120256
negative regulation of apoptotic signaling pathway	-2.80913	0.00496756	0.12038
ERAD pathway	-2.80819	0.00498209	0.12038
demethylation	-2.81124	0.00493504	0.12038
cell-substrate junction	2.81079	0.00494206	0.12038
neurotrophin TRK receptor signaling pathway	-2.79182	0.00524123	0.125595
regulation of viral-induced cytoplasmic pattern recognition receptor signaling pathway	-2.7923	0.00523342	0.125595
respiratory chain complex	-2.78947	0.00527949	0.125991
tricarboxylic acid cycle	-2.78619	0.00533324	0.126752
INO80-type complex	-2.78455	0.00536014	0.126871
protein localization to mitochondrion	-2.78114	0.00541678	0.127691
lipid localization	2.77971	0.00544071	0.127735
protein folding chaperone	-2.77529	0.00551527	0.128964
integral component of synaptic membrane	-2.77344	0.00554675	0.129179
oxidative phosphorylation	-2.7719	0.00557294	0.12927
regulation of neuronal synaptic plasticity	-2.76178	0.00574876	0.129333
low-density lipoprotein particle receptor binding	-2.75238	0.00591636	0.129333
regulation of amyloid-beta formation	-2.75026	0.0059548	0.129333
single-stranded RNA binding	-2.76685	0.00566002	0.129333
positive regulation of intracellular protein transport	-2.76873	0.00562747	0.129333
NADH dehydrogenase (ubiquinone) activity	-2.75359	0.00589455	0.129333
NADH dehydrogenase (quinone) activity	-2.75359	0.00589455	0.129333
dendritic spine maintenance	-2.75497	0.00586982	0.129333
telomerase holoenzyme complex	-2.77044	0.00559801	0.129333
preribosome	-2.7528	0.00590876	0.129333
R-SMAD binding	-2.75085	0.00594417	0.129333
regulation of animal organ formation	2.76476	0.00569655	0.129333
camera-type eye development	2.7623	0.00573963	0.129333
lung morphogenesis	2.76094	0.00576356	0.129333
SWI/SNF superfamily-type complex	-2.76123	0.00575849	0.129333
glycosphingolipid biosynthetic process	2.75296	0.00590592	0.129333
protein phosphatase inhibitor activity	-2.75403	0.00588668	0.129333
negative regulation of telomere maintenance	-2.74728	0.0060091	0.130025
positive regulation of positive chemotaxis	-2.74403	0.00606901	0.130833
positive regulation of intracellular transport	-2.73851	0.0061718	0.132557
inclusion body assembly	-2.7362	0.00621524	0.132997
synaptic vesicle	-2.728	0.00637189	0.134074
protein localization to lysosome	-2.72752	0.00638115	0.134074
intermediate filament	2.73011	0.00633132	0.134074
ensheathment of neurons	2.7285	0.00636226	0.134074
axon ensheathment	2.7285	0.00636226	0.134074
cell growth	-2.72608	0.00640909	0.134174
regulation of dendritic spine development	-2.71604	0.00660686	0.135769
regulation of ubiquitin-dependent protein catabolic process	-2.7159	0.00660967	0.135769
synaptic cleft	-2.71509	0.00662575	0.135769
ubiquitin-like protein binding	-2.7193	0.00654196	0.135769
SMN-Sm protein complex	-2.72087	0.006511	0.135769
chromosome, telomeric region	-2.71548	0.00661799	0.135769
respirasome	-2.70524	0.00682557	0.13868
protein-containing complex localization	-2.70177	0.00689705	0.13868
circadian regulation of gene expression	-2.70251	0.00688176	0.13868
lipoprotein particle receptor binding	-2.70109	0.00691126	0.13868
regulation of protein targeting	-2.70494	0.00683166	0.13868
lipid translocation	2.7042	0.00684684	0.13868
male meiotic nuclear division	2.69715	0.00699349	0.139846
integral component of endoplasmic reticulum membrane	-2.6935	0.00707068	0.140301
negative regulation of smoothened signaling pathway	2.69163	0.00711041	0.140301
organellar ribosome	-2.69151	0.00711302	0.140301
mitochondrial ribosome	-2.69151	0.00711302	0.140301
cranial nerve development	2.68684	0.00721316	0.140843
antigen processing and presentation of endogenous peptide antigen	-2.68683	0.00721339	0.140843
antigen processing and presentation of endogenous peptide antigen via MHC class I	-2.68683	0.00721339	0.140843
response to inorganic substance	-2.68045	0.00735241	0.142437
polyubiquitin modification-dependent protein binding	-2.68138	0.00733199	0.142437
protein complex involved in cell adhesion	2.67971	0.00736869	0.142437
proton-transporting two-sector ATPase complex	-2.67641	0.00744149	0.143366
liposaccharide metabolic process	2.67444	0.00748538	0.143734
non-membrane-bounded organelle assembly	-2.67312	0.00751487	0.143824
negative regulation of dendritic spine development	-2.66914	0.0076046	0.145063
embryonic eye morphogenesis	2.662	0.00776769	0.147681
focal adhesion	2.66092	0.00779281	0.147681
Golgi-associated vesicle membrane	-2.65546	0.00792011	0.149119
phosphatidylinositol 3-kinase signaling	2.65634	0.00789945	0.149119
regulation of positive chemotaxis	-2.64891	0.00807508	0.151545
phosphatidylinositol 3-kinase binding	-2.64578	0.00815026	0.151805
establishment of protein localization to mitochondrion	-2.64628	0.00813831	0.151805
endocardial cushion development	2.64507	0.00816749	0.151805
cartilage development	2.64271	0.00822464	0.152379
positive regulation of phosphatase activity	-2.63445	0.00842739	0.15471
U4/U6 x U5 tri-snRNP complex	-2.63433	0.00843046	0.15471
spliceosomal tri-snRNP complex	-2.63433	0.00843046	0.15471
ossification involved in bone maturation	2.63107	0.00851166	0.155217
endocrine hormone secretion	2.63147	0.00850154	0.155217
myelination	2.62498	0.00866548	0.157527
regulation of membrane potential	-2.62048	0.00878057	0.15912
vasculogenesis	2.6193	0.00881102	0.159175
positive regulation of amyloid-beta formation	-2.61696	0.00887179	0.159775
neural crest cell development	2.61346	0.00896296	0.160668
positive regulation of synaptic transmission, glutamatergic	-2.61188	0.00900451	0.160668
vasoconstriction	2.6122	0.00899611	0.160668
DNA biosynthetic process	-2.61022	0.00904831	0.160933
viral release from host cell	-2.60713	0.00913036	0.160933
exit from host	-2.60713	0.00913036	0.160933
exit from host cell	-2.60713	0.00913036	0.160933
glycolipid metabolic process	2.60371	0.00922205	0.16174
4 iron, 4 sulfur cluster binding	-2.60334	0.0092319	0.16174
growth cone	-2.60138	0.00928483	0.162177
regulation of inclusion body assembly	-2.59978	0.00932844	0.162449
dendritic spine organization	-2.59624	0.0094251	0.163338
response to wounding	2.59585	0.00943583	0.163338
artery morphogenesis	2.58889	0.00962863	0.16618
integral component of organelle membrane	-2.58551	0.00972348	0.166803
negative regulation of gliogenesis	-2.58468	0.00974688	0.166803
nucleotidyltransferase activity	-2.58416	0.00976162	0.166803
type 2 immune response	2.58352	0.00977981	0.166803
cell fate commitment involved in formation of primary germ layer	2.57598	0.00999564	0.169985
positive regulation of cellular protein localization	-2.57101	0.0101404	0.170167
positive regulation of establishment of protein localization	-2.57194	0.010113	0.170167
regulation of intrinsic apoptotic signaling pathway	-2.574	0.0100532	0.170167
embryonic camera-type eye development	2.5733	0.0100735	0.170167
flippase activity	2.57057	0.0101531	0.170167
epithelial tube branching involved in lung morphogenesis	2.56841	0.0102166	0.170739
cellular response to alcohol	2.56574	0.0102956	0.171564
negative regulation of endoplasmic reticulum stress-induced intrinsic apoptotic signaling pathway	-2.55337	0.0106686	0.176528
homotypic cell-cell adhesion	2.55459	0.0106312	0.176528
T cell receptor binding	-2.55284	0.0106849	0.176528
regulation of dendritic spine morphogenesis	-2.54856	0.0108169	0.177013
coated vesicle	-2.54721	0.0108589	0.177013
chromatin assembly	-2.54695	0.0108668	0.177013
striated muscle cell proliferation	2.54948	0.0107883	0.177013
epithelial cell differentiation involved in kidney development	2.55071	0.0107503	0.177013
urogenital system development	2.54042	0.011072	0.179849
sensory perception of light stimulus	2.53856	0.0111309	0.180302
digestive system process	2.53631	0.0112028	0.18096
catalytic activity, acting on RNA	-2.52863	0.0114508	0.184453
metallocarboxypeptidase activity	2.52646	0.011522	0.185086
protein localization to postsynaptic specialization membrane	-2.52435	0.0115912	0.185171
neurotransmitter receptor localization to postsynaptic specialization membrane	-2.52435	0.0115912	0.185171
regulation of intracellular transport	-2.52196	0.0116702	0.185384
nucleosome organization	-2.52098	0.011703	0.185384
neural tube patterning	2.51914	0.0117643	0.185384
antigen processing and presentation via MHC class Ib	-2.52276	0.0116439	0.185384
epithelial cell proliferation	2.51961	0.0117484	0.185384
transport vesicle membrane	-2.51162	0.0120179	0.187344
regulation of proteasomal ubiquitin-dependent protein catabolic process	-2.51289	0.0119746	0.187344
response to amyloid-beta	-2.51294	0.0119729	0.187344
apical part of cell	2.51168	0.0120158	0.187344
mitochondrial outer membrane	-2.50921	0.0121002	0.188062
nephron development	2.50811	0.012138	0.188062
peptide cross-linking	2.50743	0.0121613	0.188062
regulation of vasculature development	2.50573	0.01222	0.188468
neuron death	-2.50282	0.0123209	0.188734
positive regulation of proteasomal protein catabolic process	-2.50242	0.0123349	0.188734
regulation of viral release from host cell	-2.50402	0.0122791	0.188734
bone morphogenesis	2.49985	0.0124247	0.189109
organic hydroxy compound transport	2.50049	0.012402	0.189109
embryonic organ morphogenesis	2.49638	0.0125469	0.190182
filamentous actin	2.49599	0.0125607	0.190182
embryonic hemopoiesis	-2.49441	0.0126167	0.190403
regulation of digestive system process	2.49373	0.012641	0.190403
regulation of endoplasmic reticulum stress-induced intrinsic apoptotic signaling pathway	-2.49115	0.0127329	0.190796
intraciliary transport particle	-2.49184	0.0127082	0.190796
terpenoid metabolic process	2.48812	0.0128419	0.19095
endoplasmic reticulum protein-containing complex	-2.48819	0.0128396	0.19095
mesenchyme development	2.48813	0.0128417	0.19095
synapse assembly	-2.48313	0.0130234	0.191307
positive regulation of cytosolic calcium ion concentration involved in phospholipase C-activating G protein-coupled signaling pathway	2.48381	0.0129985	0.191307
mitochondrial electron transport, NADH to ubiquinone	-2.48099	0.013102	0.191307
monooxygenase activity	2.48231	0.0130534	0.191307
adherens junction	2.48254	0.0130449	0.191307
stem cell differentiation	2.48412	0.0129873	0.191307
calcium-dependent protein kinase C activity	2.48023	0.0131299	0.191307
regulation of angiogenesis	2.48033	0.013126	0.191307
negative regulation of axon extension involved in axon guidance	2.47899	0.0131756	0.191492
intrinsic component of organelle membrane	-2.47614	0.0132812	0.192544
regulation of response to endoplasmic reticulum stress	-2.47105	0.0134716	0.193348
ubiquitin-dependent ERAD pathway	-2.47056	0.01349	0.193348
transcription coregulator activity	-2.47001	0.013511	0.193348
diterpenoid metabolic process	2.46166	0.0138297	0.193348
G protein-coupled receptor signaling pathway, coupled to cyclic nucleotide second messenger	2.46347	0.0137598	0.193348
transcription corepressor activity	-2.46679	0.0136332	0.193348
odontogenesis of dentin-containing tooth	2.46391	0.013743	0.193348
membrane lipid biosynthetic process	2.47118	0.0134669	0.193348
meiotic cell cycle	2.46309	0.0137747	0.193348
regulation of body fluid levels	2.46147	0.0138368	0.193348
angiogenesis	2.46353	0.0137575	0.193348
response to BMP	2.46832	0.0135747	0.193348
cellular response to BMP stimulus	2.46832	0.0135747	0.193348
demethylase activity	-2.46319	0.0137706	0.193348
glomerulus development	2.46763	0.0136011	0.193348
cytoplasmic translational initiation	-2.45907	0.0139299	0.194181
translation factor activity, RNA binding	-2.45537	0.0140738	0.195717
tRNA processing	-2.4523	0.0141945	0.196923
positive regulation of protein transport	-2.44203	0.0146051	0.199142
cytochrome complex	-2.44058	0.0146635	0.199142
regulation of long-term neuronal synaptic plasticity	-2.44422	0.0145166	0.199142
outer membrane	-2.44081	0.0146542	0.199142
organelle outer membrane	-2.44081	0.0146542	0.199142
mesenchymal cell development	2.44302	0.014565	0.199142
negative regulation of protein modification by small protein conjugation or removal	-2.44482	0.0144925	0.199142
bone maturation	2.44177	0.0146153	0.199142
negative regulation of chondrocyte differentiation	2.44679	0.0144134	0.199142
transport along microtubule	-2.43781	0.0147764	0.199361
electron transport chain	-2.43857	0.0147453	0.199361
eukaryotic translation initiation factor 3 complex	-2.43766	0.0147828	0.199361
chemorepellent activity	2.43669	0.0148224	0.199432
protein targeting	-2.42639	0.0152497	0.201132
proteoglycan metabolic process	2.42448	0.0153303	0.201132
positive regulation by host of viral process	-2.42502	0.0153076	0.201132
cargo adaptor activity	2.42534	0.0152942	0.201132
regulation of type 2 immune response	2.42758	0.0151999	0.201132
skeletal system morphogenesis	2.43018	0.0150911	0.201132
negative regulation of angiogenesis	2.43122	0.015048	0.201132
organellar small ribosomal subunit	-2.42573	0.0152775	0.201132
mitochondrial small ribosomal subunit	-2.42573	0.0152775	0.201132
NuA4 histone acetyltransferase complex	-2.42727	0.0152131	0.201132
H4/H2A histone acetyltransferase complex	-2.42727	0.0152131	0.201132
energy derivation by oxidation of organic compounds	-2.42186	0.0154414	0.202132
response to zinc ion	-2.41873	0.0155749	0.203421
response to reactive oxygen species	-2.4174	0.0156319	0.203707
telomere organization	-2.41476	0.0157454	0.204725
regulation of phosphatase activity	-2.41206	0.0158626	0.205788
synaptic transmission, glutamatergic	-2.41078	0.0159186	0.206054
cell junction assembly	-2.40098	0.016351	0.20613
import into cell	-2.40595	0.0161307	0.20613
import across plasma membrane	-2.40113	0.0163444	0.20613
tau protein binding	-2.40734	0.0160693	0.20613
intrinsic component of endoplasmic reticulum membrane	-2.40662	0.0161009	0.20613
retinoid metabolic process	2.4039	0.0162214	0.20613
eating behavior	2.4081	0.0160357	0.20613
phosphoric diester hydrolase activity	2.40457	0.0161915	0.20613
appendage development	2.40573	0.0161403	0.20613
limb development	2.40573	0.0161403	0.20613
protein-lipid complex	-2.40162	0.0163227	0.20613
plasma membrane raft	2.40334	0.0162461	0.20613
podosome	-2.39894	0.0164428	0.206605
N-acetyltransferase activity	-2.39783	0.0164923	0.206605
cardiac muscle cell membrane repolarization	2.39776	0.0164956	0.206605
corpus callosum development	-2.39196	0.0167589	0.209
threonine-type peptidase activity	-2.39211	0.0167517	0.209
actin filament bundle	2.38947	0.0168727	0.209967
protein localization to cell junction	-2.38237	0.0172016	0.211689
cellular response to amyloid-beta	-2.38135	0.0172494	0.211689
protein tyrosine/serine/threonine phosphatase activity	-2.38337	0.017155	0.211689
postsynapse to nucleus signaling pathway	-2.38372	0.0171386	0.211689
DNA polymerase binding	-2.38453	0.0171009	0.211689
endocardial cushion morphogenesis	2.38098	0.0172666	0.211689
kidney development	2.38146	0.0172442	0.211689
integrin complex	2.37813	0.0174006	0.212882
aerobic electron transport chain	-2.37517	0.0175409	0.213475
synaptic transmission, cholinergic	2.37567	0.0175173	0.213475
cilium movement	2.37478	0.0175595	0.213475
translation regulator activity	-2.37155	0.0177134	0.214896
phospholipid transport	2.36845	0.0178628	0.216256
negative regulation of proteasomal protein catabolic process	-2.36525	0.0180179	0.216952
telomerase RNA binding	-2.36495	0.0180325	0.216952
organ induction	2.36634	0.017965	0.216952
entrainment of circadian clock	-2.36332	0.0181122	0.217459
tRNA metabolic process	-2.36042	0.0182544	0.217552
negative regulation of stress-activated MAPK cascade	-2.35955	0.0182972	0.217552
negative regulation of stress-activated protein kinase signaling cascade	-2.35955	0.0182972	0.217552
pattern specification process	2.36057	0.0182467	0.217552
positive regulation of T cell mediated cytotoxicity	-2.35934	0.0183075	0.217552
positive regulation of hydrolase activity	-2.35471	0.0185371	0.217604
protein serine/threonine phosphatase activity	-2.35549	0.0184985	0.217604
coagulation	2.35559	0.0184935	0.217604
response to cold	-2.35734	0.0184062	0.217604
cardiac muscle cell proliferation	2.35501	0.0185224	0.217604
eye morphogenesis	2.35749	0.0183989	0.217604
intracellular ligand-gated ion channel activity	2.35305	0.0186203	0.218139
polysome	-2.34816	0.0188664	0.219162
sodium channel activity	2.34757	0.0188966	0.219162
regulation of chromatin binding	-2.3489	0.0188289	0.219162
single-stranded DNA binding	-2.34807	0.0188709	0.219162
sulfur compound transport	2.3477	0.0188897	0.219162
positive regulation of protein binding	-2.34319	0.0191199	0.220653
interstitial matrix	2.34301	0.0191288	0.220653
positive regulation of MAPK cascade	2.34281	0.0191393	0.220653
regulation of translation	-2.33887	0.0193423	0.220763
entrainment of circadian clock by photoperiod	-2.33886	0.0193426	0.220763
positive regulation of protein modification by small protein conjugation or removal	-2.34174	0.0191939	0.220763
regulation of phosphatidylinositol 3-kinase signaling	2.34085	0.0192398	0.220763
organellar large ribosomal subunit	-2.33819	0.0193772	0.220763
mitochondrial large ribosomal subunit	-2.33819	0.0193772	0.220763
structural constituent of postsynapse	-2.33714	0.0194319	0.220818
amyloid-beta metabolic process	-2.33664	0.0194582	0.220818
positive regulation of leukocyte mediated cytotoxicity	-2.3357	0.0195067	0.220936
RNA polymerase II core promoter sequence-specific DNA binding	-2.33421	0.0195846	0.221114
BMP signaling pathway	2.33394	0.0195987	0.221114
nucleosome assembly	-2.3329	0.0196534	0.221301
postsynaptic specialization organization	-2.32803	0.0199107	0.221556
coated vesicle membrane	-2.32709	0.0199605	0.221556
intermediate filament organization	2.32741	0.0199437	0.221556
nuclear export	-2.32937	0.0198397	0.221556
isopeptidase activity	-2.32816	0.0199037	0.221556
artery development	2.32984	0.0198146	0.221556
fibroblast proliferation	2.32669	0.0199817	0.221556
outflow tract morphogenesis	2.32724	0.0199527	0.221556
posttranscriptional regulation of gene expression	-2.32554	0.0200434	0.221816
regulation of cardiac muscle cell membrane repolarization	2.32366	0.020144	0.222504
regulation of RNA splicing	-2.32101	0.0202865	0.223229
transmembrane transporter binding	-2.32102	0.020286	0.223229
hemostasis	2.31824	0.0204363	0.224451
respiratory electron transport chain	-2.31462	0.0206337	0.225072
heme binding	2.31436	0.0206481	0.225072
histone binding	-2.315	0.0206128	0.225072
glycosphingolipid metabolic process	2.31634	0.0205397	0.225072
organ growth	2.31363	0.0206879	0.225082
peptidyl-tyrosine phosphorylation	2.31283	0.0207318	0.225138
negative regulation of organelle assembly	-2.30885	0.0209521	0.227105
establishment of organelle localization	-2.30814	0.0209913	0.227106
NAD(P)H dehydrogenase (quinone) activity	-2.30608	0.021106	0.227922
electron transfer activity	-2.30427	0.0212074	0.228591
positive regulation of neuron differentiation	-2.30248	0.0213081	0.229103
gamma-aminobutyric acid secretion	2.30132	0.0213735	0.229103
cadherin binding	2.30186	0.0213429	0.229103
nephron epithelium development	2.29939	0.0214827	0.229426
nephron tubule development	2.29963	0.021469	0.229426
mitochondrial respiratory chain complex I	-2.2958	0.0216872	0.230337
NADH dehydrogenase complex	-2.2958	0.0216872	0.230337
respiratory chain complex I	-2.2958	0.0216872	0.230337
regulation of neuron death	-2.29501	0.0217328	0.230399
ribonucleoprotein complex binding	-2.29363	0.0218116	0.230591
actin binding	2.29331	0.0218304	0.230591
peptidyl-tyrosine modification	2.2913	0.0219459	0.23097
cell migration in hindbrain	2.29171	0.0219222	0.23097
female meiotic nuclear division	2.29054	0.02199	0.231015
establishment of protein localization to organelle	-2.28436	0.0223505	0.232238
negative regulation of protein modification process	-2.28358	0.0223964	0.232238
negative regulation of ubiquitin-dependent protein catabolic process	-2.28306	0.0224268	0.232238
N-acyltransferase activity	-2.28474	0.0223282	0.232238
cell cycle G1/S phase transition	-2.28439	0.0223484	0.232238
regulation of chondrocyte differentiation	2.28438	0.0223492	0.232238
embryonic organ development	2.2859	0.0222604	0.232238
renal system development	2.28742	0.022171	0.232238
antigen processing and presentation of endogenous antigen	-2.28191	0.0224945	0.232523
intrinsic component of synaptic membrane	-2.27972	0.0226242	0.233448
apolipoprotein binding	-2.27704	0.0227837	0.234316
respiratory system development	2.27695	0.0227891	0.234316
proton-transporting two-sector ATPase complex, catalytic domain	-2.27573	0.0228624	0.234654
multicellular organismal response to stress	-2.2746	0.0229301	0.234932
ATP metabolic process	-2.27242	0.023061	0.235857
regulation of epithelial cell proliferation	2.26988	0.0232149	0.237013
gamma-aminobutyric acid transport	2.26839	0.0233055	0.237519
metencephalon development	-2.26631	0.0234325	0.238395
regulation of NMDA receptor activity	-2.26335	0.0236142	0.239823
sodium channel complex	2.26153	0.0237262	0.240539
negative regulation of protein binding	-2.2594	0.0238586	0.240619
intermediate filament cytoskeleton	2.25964	0.0238434	0.240619
detection of stimulus involved in sensory perception	2.25947	0.0238539	0.240619
positive regulation of cellular amide metabolic process	-2.25815	0.0239362	0.240983
protein targeting to lysosome	-2.25712	0.0240008	0.241214
carbohydrate homeostasis	-2.24212	0.0249539	0.241582
glucose homeostasis	-2.24212	0.0249539	0.241582
protein stabilization	-2.24493	0.0247729	0.241582
nucleocytoplasmic transport	-2.25169	0.0243417	0.241582
nuclear transport	-2.25169	0.0243417	0.241582
molecular function inhibitor activity	-2.25335	0.0242369	0.241582
photoperiodism	-2.25419	0.0241845	0.241582
regulation of interleukin-6 production	2.24703	0.0246382	0.241582
organic cation transport	2.24908	0.0245072	0.241582
stem cell development	2.24549	0.0247368	0.241582
phosphatidylinositol binding	2.24262	0.0249214	0.241582
protein deubiquitination	-2.25058	0.0244124	0.241582
positive regulation of lipid storage	2.25026	0.0244326	0.241582
hindlimb morphogenesis	2.24624	0.0246885	0.241582
regulation of heart rate by cardiac conduction	2.24499	0.024769	0.241582
nuclear replication fork	-2.24922	0.0244984	0.241582
histone demethylase activity	-2.24595	0.024707	0.241582
protein demethylase activity	-2.24595	0.024707	0.241582
positive regulation of cysteine-type endopeptidase activity	-2.24389	0.0248393	0.241582
protein kinase C activity	2.24725	0.0246239	0.241582
manganese ion binding	-2.25351	0.0242269	0.241582
detection of stimulus	2.24435	0.0248101	0.241582
microtubule-based transport	-2.24106	0.025022	0.241838
intraciliary transport particle B	-2.23779	0.0252349	0.243085
K63-linked polyubiquitin modification-dependent protein binding	-2.23817	0.0252099	0.243085
short-term memory	-2.23483	0.0254283	0.244542
neuron projection organization	-2.23307	0.0255446	0.244631
NADH dehydrogenase activity	-2.23277	0.0255641	0.244631
regionalization	2.23351	0.0255153	0.244631
renal filtration cell differentiation	2.23008	0.0257419	0.245118
glomerular visceral epithelial cell differentiation	2.23008	0.0257419	0.245118
glomerular epithelial cell differentiation	2.23008	0.0257419	0.245118
protein heterodimerization activity	-2.22648	0.025982	0.24622
ionotropic glutamate receptor binding	-2.22644	0.025985	0.24622
ER-nucleus signaling pathway	-2.22704	0.0259445	0.24622
sensory perception of temperature stimulus	2.22577	0.0260296	0.246241
histone modification	-2.2222	0.02627	0.24811
protein phosphatase regulator activity	-2.21958	0.0264473	0.249016
glutamate receptor activity	-2.21888	0.0264948	0.249016
integrin activation	2.21893	0.0264918	0.249016
site of polarized growth	-2.21439	0.0268019	0.249265
regulation of mRNA processing	-2.21391	0.0268347	0.249265
amyloid-beta formation	-2.21555	0.0267221	0.249265
focal adhesion assembly	-2.21228	0.0269473	0.249265
regulation of membrane lipid distribution	2.21365	0.026853	0.249265
cellular senescence	-2.21717	0.0266112	0.249265
regulation of cardiac muscle cell proliferation	2.21216	0.0269559	0.249265
regulation of cartilage development	2.2116	0.026994	0.249265
intramembrane lipid transporter activity	2.21437	0.0268032	0.249265
glutathione transferase activity	-2.21396	0.0268318	0.249265
protein-DNA complex subunit organization	-2.21181	0.0269798	0.249265
protein localization to postsynapse	-2.20707	0.027309	0.249622
interleukin-6 production	2.20722	0.0272984	0.249622
positive regulation of amyloid precursor protein catabolic process	-2.20987	0.0271144	0.249622
stress fiber	2.20847	0.0272114	0.249622
contractile actin filament bundle	2.20847	0.0272114	0.249622
histone demethylation	-2.20671	0.027334	0.249622
histone lysine demethylation	-2.20671	0.027334	0.249622
cell aging	-2.20563	0.02741	0.249922
endopeptidase activity	2.20335	0.0275701	0.250987
peptidyl-lysine modification	-2.2021	0.0276582	0.251002
intra-Golgi vesicle-mediated transport	-2.20217	0.0276536	0.251002
ATPase activator activity	-2.19767	0.0279729	0.252749
COPI-coated vesicle membrane	-2.19755	0.0279815	0.252749
maturation of LSU-rRNA	-2.19789	0.0279568	0.252749
modification-dependent protein binding	-2.196	0.0280918	0.25335
membrane lipid metabolic process	2.19462	0.0281907	0.253633
negative regulation of ubiquitin-protein transferase activity	-2.19434	0.0282106	0.253633
structural constituent of synapse	-2.19107	0.0284465	0.253786
regulation of dephosphorylation	-2.19279	0.0283224	0.253786
regulation of cation transmembrane transport	-2.19124	0.0284344	0.253786
glycosylceramide metabolic process	2.19292	0.0283131	0.253786
p53 binding	-2.19175	0.0283975	0.253786
amino acid import	-2.18916	0.0285849	0.254239
spindle	-2.18928	0.0285766	0.254239
polypeptide N-acetylgalactosaminyltransferase activity	2.18845	0.0286368	0.254311
alpha-beta T cell activation	2.18563	0.0288426	0.255747
growth plate cartilage development	2.18372	0.0289832	0.256597
mRNA cleavage factor complex	-2.18198	0.0291109	0.256597
actin filament capping	-2.18219	0.0290956	0.256597
positive regulation of fibroblast proliferation	2.18192	0.0291155	0.256597
endoplasmic reticulum-Golgi intermediate compartment	-2.17773	0.029426	0.258208
histone H4 acetylation	-2.17765	0.0294319	0.258208
external side of plasma membrane	2.17772	0.0294266	0.258208
neuron fate commitment	2.17532	0.029606	0.259343
signal transduction in absence of ligand	-2.17407	0.0296997	0.25938
extrinsic apoptotic signaling pathway in absence of ligand	-2.17407	0.0296997	0.25938
positive regulation of proteasomal ubiquitin-dependent protein catabolic process	-2.17296	0.0297833	0.25972
negative regulation of intrinsic apoptotic signaling pathway	-2.16901	0.0300817	0.261275
intermediate filament-based process	2.16881	0.0300968	0.261275
SUMO binding	-2.16915	0.030071	0.261275
positive chemotaxis	-2.16432	0.0304397	0.261996
embryonic limb morphogenesis	2.16307	0.0305357	0.261996
embryonic appendage morphogenesis	2.16307	0.0305357	0.261996
plasma lipoprotein particle	-2.16503	0.0303854	0.261996
lipoprotein particle	-2.16503	0.0303854	0.261996
visual perception	2.16523	0.0303699	0.261996
negative regulation of cardiac muscle cell proliferation	2.16567	0.0303365	0.261996
germ cell development	2.163	0.0305413	0.261996
tissue remodeling	2.16186	0.0306293	0.262362
excitatory postsynaptic potential	-2.15708	0.0309997	0.264364
protein serine phosphatase activity	-2.15733	0.0309803	0.264364
protein threonine phosphatase activity	-2.15733	0.0309803	0.264364
protein localization to postsynaptic membrane	-2.15481	0.0311771	0.265087
regulation of intrinsic apoptotic signaling pathway in response to DNA damage	-2.15365	0.0312674	0.265087
positive regulation of epidermal growth factor receptor signaling pathway	2.15424	0.0312214	0.265087
meiotic nuclear division	2.15413	0.0312299	0.265087
ubiquitin-protein transferase regulator activity	-2.1506	0.0315077	0.266735
oxidoreductase activity, acting on NAD(P)H, quinone or similar compound as acceptor	-2.14891	0.0316418	0.267479
regulation of synaptic transmission, glutamatergic	-2.14676	0.0318125	0.268531
positive regulation of protein ubiquitination	-2.14534	0.0319255	0.269093
respiratory system process	-2.14409	0.0320258	0.269547
cytokine receptor activity	2.14192	0.0322003	0.270622
dendrite membrane	-2.13934	0.0324082	0.271976
positive regulation of cellular protein catabolic process	-2.13776	0.0325361	0.272261
nephron morphogenesis	2.13802	0.032515	0.272261
protein targeting to mitochondrion	-2.1367	0.0326224	0.272589
animal organ maturation	2.13565	0.0327083	0.272914
Golgi vesicle transport	-2.13234	0.0329792	0.27478
negative regulation of protein dephosphorylation	-2.12736	0.0333906	0.276709
establishment of protein localization to mitochondrial membrane	-2.12758	0.0333722	0.276709
protein K63-linked deubiquitination	-2.12722	0.0334016	0.276709
telomere maintenance	-2.12745	0.0333824	0.276709
regulation of toll-like receptor 4 signaling pathway	2.12518	0.0335718	0.277326
extracellular matrix assembly	2.12568	0.0335299	0.277326
negative regulation of DNA biosynthetic process	-2.12379	0.0336875	0.277531
negative regulation of glial cell proliferation	-2.12374	0.0336923	0.277531
positive regulation of interleukin-6 production	2.1175	0.0342171	0.277832
excretion	2.1177	0.0342008	0.277832
phosphatase regulator activity	-2.11954	0.0340445	0.277832
sulfotransferase activity	2.12034	0.0339777	0.277832
pyrophosphate hydrolysis-driven proton transmembrane transporter activity	-2.12126	0.0338996	0.277832
mRNA cleavage and polyadenylation specificity factor complex	-2.11705	0.0342558	0.277832
negative regulation of chromosome organization	-2.12044	0.0339691	0.277832
spindle pole	-2.12042	0.0339704	0.277832
response to nutrient	-2.11828	0.0341513	0.277832
positive regulation of actin cytoskeleton reorganization	-2.11996	0.0340096	0.277832
immunoglobulin production involved in immunoglobulin-mediated immune response	2.11892	0.0340975	0.277832
regulation of nitric-oxide synthase activity	-2.11582	0.0343603	0.27829
developmental induction	2.11343	0.0345637	0.279301
T cell selection	2.11323	0.0345814	0.279301
T cell lineage commitment	2.11144	0.0347349	0.28015
maintenance of protein location in nucleus	-2.11054	0.0348117	0.280379
positive regulation of phosphoprotein phosphatase activity	-2.10911	0.0349354	0.28042
cellular component maintenance	-2.1088	0.0349619	0.28042
establishment of protein localization to vacuole	-2.10881	0.034961	0.28042
vacuolar proton-transporting V-type ATPase complex	-2.10706	0.0351128	0.281242
vesicle transport along actin filament	2.10644	0.0351662	0.281281
lysosomal transport	-2.10387	0.0353897	0.282679
chaperone binding	-2.10091	0.0356492	0.283101
cellular response to chemical stress	-2.10021	0.0357106	0.283101
negative regulation of JNK cascade	-2.09992	0.0357355	0.283101
tRNA binding	-2.10076	0.0356625	0.283101
ectodermal placode development	2.10225	0.0355312	0.283101
mesenchyme morphogenesis	2.10187	0.0355648	0.283101
regulation of translation in response to stress	-2.09608	0.0360753	0.28535
catenin complex	2.0956	0.0361178	0.28535
response to glucose	-2.09094	0.0365337	0.286787
receptor complex	2.0927	0.036376	0.286787
RNA modification	-2.09079	0.036547	0.286787
antigen processing and presentation of peptide antigen via MHC class I	-2.09118	0.0365123	0.286787
cell differentiation involved in kidney development	2.09211	0.0364291	0.286787
lipid transporter activity	2.08881	0.0367247	0.287792
renal tubule development	2.08703	0.0368853	0.288661
DNA-dependent DNA replication maintenance of fidelity	-2.08625	0.0369557	0.288822
omega peptidase activity	-2.08536	0.0370368	0.289067
internal protein amino acid acetylation	-2.08049	0.0374802	0.289093
internal peptidyl-lysine acetylation	-2.08049	0.0374802	0.289093
ubiquitin-like protein-specific protease activity	-2.08161	0.0373785	0.289093
response to interleukin-7	-2.08021	0.0375065	0.289093
cellular response to interleukin-7	-2.08021	0.0375065	0.289093
translational initiation	-2.08175	0.0373653	0.289093
specification of animal organ identity	2.08099	0.0374348	0.289093
regulation of morphogenesis of an epithelium	2.08011	0.0375151	0.289093
iron-sulfur cluster assembly	-2.07986	0.0375387	0.289093
metallo-sulfur cluster assembly	-2.07986	0.0375387	0.289093
social behavior	-2.07802	0.0377079	0.289626
spleen development	2.07836	0.0376763	0.289626
B cell receptor signaling pathway	2.07702	0.0378	0.28995
regulation of cell morphogenesis	-2.076	0.0378941	0.290288
icosanoid transport	2.07493	0.0379929	0.29066
monosaccharide biosynthetic process	-2.07384	0.0380942	0.291052
regulation of cytokinesis	-2.07226	0.0382416	0.29141
toll-like receptor 4 signaling pathway	2.07276	0.0381944	0.29141
RIG-I signaling pathway	-2.06793	0.0386465	0.292113
ephrin receptor binding	-2.07037	0.0384177	0.292113
5'-3' RNA polymerase activity	-2.06865	0.0385787	0.292113
RNA polymerase activity	-2.06865	0.0385787	0.292113
nephron epithelium morphogenesis	2.06846	0.0385971	0.292113
2 iron, 2 sulfur cluster binding	-2.06751	0.0386865	0.292113
keratinocyte differentiation	2.06816	0.0386246	0.292113
retinoid binding	2.06578	0.038849	0.292578
embryonic camera-type eye morphogenesis	2.0658	0.0388476	0.292578
double-stranded RNA binding	-2.06454	0.0389669	0.293086
reproductive structure development	2.06205	0.0392034	0.294483
myelination in peripheral nervous system	2.06075	0.0393265	0.294644
peripheral nervous system axon ensheathment	2.06075	0.0393265	0.294644
mitochondrion organization	-2.05956	0.0394402	0.295113
phosphotyrosine residue binding	2.05904	0.0394909	0.295113
intrinsic apoptotic signaling pathway in response to endoplasmic reticulum stress	-2.05526	0.0398538	0.296402
cell-substrate adhesion	2.05446	0.0399313	0.296402
regulation of feeding behavior	2.05589	0.0397932	0.296402
actin-based cell projection	2.0548	0.0398984	0.296402
outflow tract septum morphogenesis	2.05406	0.03997	0.296402
negative regulation of transcription regulatory region DNA binding	-2.05473	0.0399052	0.296402
detection of biotic stimulus	2.05187	0.0401824	0.297596
long-term synaptic depression	-2.04637	0.0407201	0.299479
positive regulation of RNA splicing	-2.04727	0.040632	0.299479
microtubule plus-end	-2.04645	0.0407116	0.299479
protein localization to chromosome, telomeric region	-2.0461	0.0407464	0.299479
cytoplasmic pattern recognition receptor signaling pathway in response to virus	-2.04752	0.0406067	0.299479
carboxypeptidase activity	2.04709	0.0406488	0.299479
ceramide biosynthetic process	2.04513	0.0408419	0.2998
transmembrane receptor protein kinase activity	2.04274	0.0410781	0.300773
negative regulation of blood vessel morphogenesis	2.04301	0.0410519	0.300773
meiotic cell cycle process	2.03873	0.041477	0.302928
CD8-positive, alpha-beta T cell activation	2.03888	0.0414621	0.302928
learning	-2.03706	0.0416437	0.303101
cell-cell junction	2.0373	0.0416196	0.303101
oligosaccharide metabolic process	2.03693	0.0416574	0.303101
negative regulation of cellular catabolic process	-2.03537	0.0418138	0.303135
phospholipid binding	2.03555	0.0417956	0.303135
kidney morphogenesis	2.03508	0.0418431	0.303135
negative regulation of chemotaxis	2.0348	0.0418712	0.303135
rough endoplasmic reticulum	-2.03323	0.0420292	0.303462
protein localization to vacuole	-2.03286	0.0420662	0.303462
epidermis morphogenesis	2.03279	0.0420733	0.303462
ATPase-coupled cation transmembrane transporter activity	-2.03217	0.0421364	0.303539
positive regulation of ERBB signaling pathway	2.03104	0.0422511	0.303958
kidney epithelium development	2.03056	0.0422994	0.303958
positive regulation of dendritic spine development	-2.02955	0.0424021	0.304123
nucleosome	-2.02931	0.0424272	0.304123
postsynaptic density organization	-2.02757	0.042604	0.304637
phosphatidylinositol dephosphorylation	2.0279	0.0425704	0.304637
organophosphate catabolic process	2.02572	0.0427933	0.305614
sialyltransferase activity	2.02331	0.0430411	0.307005
nucleus organization	-2.02238	0.0431376	0.307315
negative regulation of vasculature development	2.02063	0.0433179	0.308221
neural crest cell migration	2.01917	0.0434691	0.30854
regulation of systemic arterial blood pressure	2.01939	0.0434468	0.30854
exocytic vesicle	-2.01843	0.0435466	0.308712
organophosphate ester transport	2.01758	0.0436353	0.308964
coronary vasculature morphogenesis	2.01657	0.04374	0.309327
regulation of transcription elongation from RNA polymerase II promoter	-2.01435	0.0439727	0.310394
glomerular epithelium development	2.01411	0.0439979	0.310394
blastocyst growth	-2.01333	0.0440795	0.310592
chaperone complex	-2.01027	0.0444028	0.31249
positive regulation of response to endoplasmic reticulum stress	-2.00963	0.0444701	0.312584
protein sumoylation	-2.00687	0.0447635	0.314266
ncRNA 5'-end processing	-2.00607	0.0448488	0.314484
poly-pyrimidine tract binding	-2.00456	0.0450104	0.315236
response to light stimulus	-2.00253	0.0452275	0.315634
secondary active transmembrane transporter activity	2.002	0.045285	0.315634
amino acid import across plasma membrane	-2.00316	0.04516	0.315634
anterior/posterior pattern specification	2.00219	0.0452645	0.315634
vesicle targeting	-2.00063	0.045432	0.316279
adenylate cyclase-inhibiting G protein-coupled receptor signaling pathway	1.9983	0.0456842	0.316893
semaphorin receptor binding	1.99926	0.0455799	0.316893
heart morphogenesis	1.99832	0.0456824	0.316893
odontogenesis	1.99628	0.0459032	0.317497
neural crest cell differentiation	1.99627	0.0459048	0.317497
pigment cell differentiation	1.99599	0.0459355	0.317497
antiporter activity	1.99322	0.0462369	0.31882
response to glucocorticoid	1.9936	0.0461961	0.31882
gluconeogenesis	-1.99161	0.0464139	0.31929
dopaminergic neuron differentiation	1.9916	0.0464151	0.31929
positive regulation of neuron death	-1.99013	0.0465764	0.32002
cell adhesion mediator activity	1.98663	0.0469638	0.321555
DNA alkylation	1.9866	0.0469663	0.321555
DNA methylation	1.9866	0.0469663	0.321555
cellular response to cAMP	1.98276	0.0473946	0.324105
glycosyltransferase activity	1.98213	0.0474648	0.324203
blood coagulation	1.9808	0.0476134	0.324835
regulation of fibroblast proliferation	1.97781	0.04795	0.326747
sulfur compound transmembrane transporter activity	1.97602	0.0481526	0.327359
superoxide metabolic process	1.97617	0.0481357	0.327359
ATP synthesis coupled electron transport	-1.97256	0.0485461	0.328001
mitochondrial ATP synthesis coupled electron transport	-1.97256	0.0485461	0.328001
positive regulation of proteolysis involved in cellular protein catabolic process	-1.97324	0.0484678	0.328001
peptidyl-lysine acetylation	-1.9746	0.0483134	0.328001
intermediate filament cytoskeleton organization	1.97121	0.0486996	0.328001
positive regulation of muscle cell differentiation	-1.97177	0.0486362	0.328001
positive regulation of alpha-beta T cell activation	1.9723	0.0485759	0.328001
negative regulation of cell adhesion	1.97165	0.0486494	0.328001
intrinsic apoptotic signaling pathway in response to oxidative stress	-1.97064	0.0487648	0.328059
ligase activity	-1.96889	0.0489655	0.328967
alpha-actinin binding	1.96848	0.0490132	0.328967
myelin sheath	-1.96715	0.0491658	0.329266
regulation of leukocyte differentiation	1.9671	0.0491712	0.329266
negative regulation of defense response to virus	-1.96461	0.0494597	0.330434
lymphangiogenesis	1.96466	0.0494532	0.330434
killing of cells of other organism	1.96377	0.0495568	0.330702
cellular response to corticosteroid stimulus	1.96268	0.0496831	0.331164
modulation by host of viral process	-1.95935	0.0500713	0.332986
COP9 signalosome	-1.95976	0.0500233	0.332986
phospholipid metabolic process	1.95861	0.0501582	0.333181
biological process involved in intraspecies interaction between organisms	-1.95805	0.0502242	0.333238
regulation of mRNA splicing, via spliceosome	-1.95684	0.0503659	0.333573
endothelium development	1.95664	0.0503897	0.333573
positive regulation of cell activation	1.95598	0.0504671	0.333704
regulation of glial cell migration	-1.95521	0.0505586	0.333929
positive regulation of epithelial cell differentiation	1.95409	0.05069	0.334416
sphingolipid biosynthetic process	1.95198	0.0509401	0.335684
dendritic spine development	-1.95137	0.0510125	0.335779
protein neddylation	-1.95002	0.0511734	0.336456
G1/S transition of mitotic cell cycle	-1.94834	0.0513745	0.337361
regulation of keratinocyte differentiation	1.9479	0.0514273	0.337361
maturation of LSU-rRNA from tricistronic rRNA transcript (SSU-rRNA, 5.8S rRNA, LSU-rRNA)	-1.94597	0.0516578	0.33849
lymph vessel morphogenesis	1.94421	0.0518705	0.3395
alternative mRNA splicing, via spliceosome	-1.94132	0.0522201	0.340635
B cell differentiation	1.94224	0.0521081	0.340635
metalloendopeptidase activity	1.94171	0.0521718	0.340635
protein serine/threonine kinase activator activity	1.94052	0.0523171	0.340884
negative regulation of neuron death	-1.93847	0.0525654	0.341734
90S preribosome	-1.93887	0.0525168	0.341734
disordered domain specific binding	-1.93731	0.0527071	0.342272
cranial skeletal system development	1.9368	0.0527693	0.342292
cardiac chamber morphogenesis	1.93594	0.0528751	0.342595
regulation of microtubule-based process	-1.93538	0.0529432	0.342654
microfilament motor activity	1.93457	0.0530426	0.342811
detection of external stimulus	1.93422	0.0530857	0.342811
synaptonemal complex organization	1.93217	0.0533384	0.344059
detection of temperature stimulus	1.93123	0.0534545	0.344425
hexose biosynthetic process	-1.93045	0.0535515	0.344431
auditory receptor cell development	1.93026	0.0535741	0.344431
cell-matrix adhesion	1.92921	0.0537051	0.34489
neuropeptide signaling pathway	1.92829	0.0538186	0.345107
serine-type endopeptidase activity	1.92798	0.0538579	0.345107
positive regulation of dendritic spine morphogenesis	-1.92732	0.0539399	0.345251
response to corticosteroid	1.92654	0.0540365	0.345488
phosphatidylinositol 3-kinase complex	1.92578	0.0541321	0.345593
collagen binding	1.92546	0.0541721	0.345593
cell adhesion molecule binding	1.92373	0.0543888	0.345606
protein acetylation	-1.92306	0.0544722	0.345606
microvillus organization	1.92435	0.0543103	0.345606
microvillus membrane	1.92351	0.0544164	0.345606
cardiac septum morphogenesis	1.92404	0.0543499	0.345606
smooth endoplasmic reticulum	-1.9218	0.0546307	0.345855
icosanoid metabolic process	1.92199	0.0546075	0.345855
tetrapyrrole binding	1.92035	0.0548132	0.346121
regulation of T-helper 1 type immune response	1.92005	0.0548518	0.346121
LRR domain binding	-1.92041	0.0548067	0.346121
replication fork	-1.91821	0.0550849	0.34675
telomere maintenance via telomere lengthening	-1.91879	0.0550114	0.34675
cilium movement involved in cell motility	1.91784	0.0551308	0.34675
ceramide metabolic process	1.91665	0.055283	0.34733
response to hexose	-1.91093	0.056014	0.348562
regulation of apoptotic signaling pathway	-1.91022	0.056105	0.348562
V(D)J recombination	1.91299	0.055749	0.348562
isoprenoid metabolic process	1.91143	0.055949	0.348562
nucleotide-excision repair	-1.90901	0.0562605	0.348562
isoprenoid binding	1.90959	0.0561857	0.348562
phasic smooth muscle contraction	1.90977	0.0561634	0.348562
RNA 5'-end processing	-1.90918	0.0562392	0.348562
mesenchymal cell proliferation	1.91106	0.0559964	0.348562
DNA-binding transcription activator activity	1.91013	0.056117	0.348562
proteasome core complex	-1.91304	0.0557425	0.348562
stem cell division	1.91344	0.0556915	0.348562
single-stranded DNA helicase activity	-1.91403	0.0556161	0.348562
positive regulation of synapse assembly	-1.90692	0.0565314	0.349494
fatty acid oxidation	-1.90719	0.0564962	0.349494
regulation of release of sequestered calcium ion into cytosol by sarcoplasmic reticulum	-1.90603	0.056646	0.349829
microvillus	1.90455	0.0568389	0.350647
ribonucleoprotein granule	-1.89915	0.0575443	0.35199
immune receptor activity	1.89825	0.0576635	0.35199
microtubule end	-1.89867	0.0576073	0.35199
regulation of cardiac muscle hypertrophy	-1.89846	0.057635	0.35199
nuclear body organization	-1.9	0.0574326	0.35199
Golgi to plasma membrane transport	1.90141	0.0572478	0.35199
ATPase-coupled intramembrane lipid transporter activity	1.89895	0.0575713	0.35199
mesonephric tubule morphogenesis	1.89852	0.0576276	0.35199
detection of light stimulus	1.90153	0.0572331	0.35199
regulation of osteoclast differentiation	1.89868	0.0576063	0.35199
positive regulation of cell junction assembly	-1.89657	0.0578841	0.352595
negative regulation of nucleotide metabolic process	1.8968	0.0578546	0.352595
positive regulation of phosphatidylinositol 3-kinase signaling	1.89314	0.0583387	0.354991
reproductive system development	1.89256	0.0584169	0.355094
acetyltransferase activity	-1.8921	0.0584783	0.355095
mature B cell differentiation	1.88957	0.0588151	0.356691
snRNA binding	-1.88921	0.0588641	0.356691
ubiquitin binding	-1.88863	0.058942	0.35679
protein homooligomerization	-1.88625	0.0592618	0.357234
endochondral bone growth	1.88658	0.0592162	0.357234
inhibitory postsynaptic potential	-1.88638	0.0592442	0.357234
behavioral fear response	-1.88695	0.0591675	0.357234
protein acylation	-1.8854	0.059376	0.357551
RNA localization	-1.88324	0.0596674	0.35759
hair follicle morphogenesis	1.88307	0.0596908	0.35759
negative regulation of immune effector process	1.88473	0.059467	0.35759
semaphorin-plexin signaling pathway	1.88397	0.0595689	0.35759
detection of abiotic stimulus	1.88347	0.0596362	0.35759
mitochondrial transport	-1.88083	0.0599947	0.358362
glycerophospholipid metabolic process	1.88149	0.0599059	0.358362
embryonic digit morphogenesis	1.88076	0.0600051	0.358362
positive regulation of leukocyte activation	1.88006	0.0601003	0.358561
GABA-ergic synapse	-1.87874	0.0602803	0.359265
ribonuclease activity	-1.8772	0.0604908	0.36015
regulation of cell junction assembly	-1.87625	0.0606213	0.360383
positive regulation of CD4-positive, alpha-beta T cell activation	1.87555	0.0607164	0.360383
peptidyl-prolyl cis-trans isomerase activity	-1.87581	0.060681	0.360383
positive regulation of dephosphorylation	-1.87277	0.0611	0.360518
receptor metabolic process	-1.87296	0.0610744	0.360518
regulation of epidermal cell differentiation	1.87446	0.0608664	0.360518
branching involved in ureteric bud morphogenesis	1.87268	0.0611122	0.360518
positive regulation of nucleotide biosynthetic process	1.87402	0.0609282	0.360518
positive regulation of purine nucleotide biosynthetic process	1.87402	0.0609282	0.360518
Golgi cisterna membrane	-1.86982	0.0615095	0.362494
mesenchymal cell differentiation	1.86768	0.0618067	0.362771
somatic diversification of immune receptors via germline recombination within a single locus	1.86773	0.0617998	0.362771
somatic cell DNA recombination	1.86773	0.0617998	0.362771
phospholipid transporter activity	1.86868	0.0616679	0.362771
regulation of signal transduction by p53 class mediator	-1.86662	0.0619544	0.362902
branched-chain amino acid metabolic process	-1.86695	0.0619088	0.362902
deubiquitinase activity	-1.86567	0.0620871	0.363313
synaptic vesicle membrane	-1.86297	0.0624667	0.363334
exocytic vesicle membrane	-1.86297	0.0624667	0.363334
proton transmembrane transport	-1.86512	0.0621648	0.363334
dendritic spine morphogenesis	-1.86316	0.06244	0.363334
sodium ion transmembrane transporter activity	1.86335	0.0624136	0.363334
histone acetylation	-1.86411	0.0623065	0.363334
regulation of calcium ion transmembrane transporter activity	-1.86108	0.0627333	0.36433
L-glutamate import	-1.86086	0.0627635	0.36433
negative regulation of actin filament depolymerization	-1.85804	0.063163	0.365916
regulation of activin receptor signaling pathway	-1.85821	0.063139	0.365916
Schwann cell development	1.85653	0.0633775	0.366793
exopeptidase activity	1.85608	0.0634417	0.366798
regulation of homotypic cell-cell adhesion	1.8544	0.0636817	0.367819
phosphatidylinositol phosphate binding	1.85319	0.0638553	0.368454
embryonic digestive tract development	1.85213	0.0640074	0.368965
endoplasmic reticulum lumen	-1.84926	0.0644198	0.370973
phosphatidylinositol phosphate phosphatase activity	1.84733	0.0646987	0.37221
regulation of actin nucleation	1.84654	0.0648146	0.372507
cellular response to reactive oxygen species	-1.84565	0.0649429	0.372875
ATPase binding	-1.84413	0.0651636	0.373772
lymph vessel development	1.84354	0.0652503	0.3739
positive regulation of ATPase activity	-1.83897	0.0659195	0.377361
somatic recombination of immunoglobulin gene segments	1.83789	0.0660787	0.3779
midbrain development	1.83696	0.0662155	0.378309
regulation of synapse assembly	-1.83602	0.0663544	0.378725
inositol lipid-mediated signaling	1.83559	0.0664189	0.378725
negative regulation of amyloid precursor protein catabolic process	-1.83476	0.0665415	0.379051
ubiquinone biosynthetic process	-1.83413	0.0666354	0.379214
male gamete generation	1.83359	0.0667151	0.379295
vacuolar transport	-1.83129	0.0670575	0.380088
regulation of ventricular cardiac muscle cell membrane repolarization	1.83061	0.0671589	0.380088
calcium-dependent protein serine/threonine kinase activity	1.83001	0.0672478	0.380088
forelimb morphogenesis	1.83036	0.0671955	0.380088
intracellular lipid transport	1.83105	0.0670933	0.380088
alpha-beta T cell differentiation	1.83126	0.0670614	0.380088
peptidyl-threonine phosphorylation	-1.82938	0.0673422	0.380251
response to organophosphorus	1.82737	0.067644	0.381583
regulation of alternative mRNA splicing, via spliceosome	-1.8251	0.0679863	0.382897
regulation of intracellular protein transport	-1.82495	0.068009	0.382897
peptidyl-cysteine modification	1.82428	0.0681093	0.38309
synaptic membrane adhesion	-1.82316	0.0682797	0.383676
arginine metabolic process	1.82176	0.0684919	0.384124
collagen metabolic process	1.82203	0.0684512	0.384124
MHC class I protein binding	-1.82072	0.068649	0.384468
CD4-positive, alpha-beta T cell activation	1.82048	0.0686858	0.384468
protein localization to nucleus	-1.81904	0.0689056	0.385327
regulation of axonogenesis	-1.81608	0.0693583	0.385545
NADPH binding	1.81813	0.0690442	0.385545
chromatin remodeling	-1.81569	0.0694185	0.385545
protein refolding	-1.81577	0.0694061	0.385545
positive regulation of epithelial cell migration	1.81488	0.069543	0.385545
aminoglycan catabolic process	1.81607	0.0693602	0.385545
regulation of CD4-positive, alpha-beta T cell activation	1.81572	0.0694127	0.385545
chromosomal region	-1.81508	0.0695123	0.385545
regulation of isotype switching	1.81717	0.0691906	0.385545
quinone biosynthetic process	-1.81344	0.0697639	0.3864
leukocyte adhesion to vascular endothelial cell	1.81202	0.0699838	0.386879
negative regulation of intrinsic apoptotic signaling pathway in response to DNA damage	-1.81224	0.0699493	0.386879
microtubule polymerization or depolymerization	-1.80848	0.0705312	0.389163
cellular response to oxidative stress	-1.80867	0.0705025	0.389163
renal filtration	1.80789	0.0706238	0.389304
regulation of response to DNA damage stimulus	-1.80724	0.0707243	0.389488
regulation of ubiquitin-protein transferase activity	-1.80384	0.0712562	0.391673
meiotic chromosome segregation	1.80414	0.0712101	0.391673
iron ion binding	1.80281	0.0714187	0.392194
DNA-binding transcription factor binding	-1.80072	0.0717469	0.392258
fatty acid transmembrane transport	-1.80095	0.0717113	0.392258
oxidoreductase activity, acting on single donors with incorporation of molecular oxygen	1.80015	0.0718362	0.392258
oxidoreductase activity, acting on single donors with incorporation of molecular oxygen, incorporation of two atoms of oxygen	1.80015	0.0718362	0.392258
metallopeptidase activity	1.8003	0.0718133	0.392258
replication fork processing	-1.80184	0.07157	0.392258
detection of visible light	1.79873	0.0720609	0.393115
transcription elongation from RNA polymerase II promoter	-1.79741	0.0722701	0.393886
cellular glucose homeostasis	-1.79548	0.0725772	0.394268
intracellular sterol transport	1.79483	0.0726802	0.394268
intracellular cholesterol transport	1.79483	0.0726802	0.394268
digestive system development	1.79631	0.072446	0.394268
DNA-templated transcription, elongation	-1.79581	0.0725251	0.394268
regulation of cellular senescence	-1.79405	0.0728054	0.394578
renal system vasculature development	1.79278	0.0730076	0.394936
kidney vasculature development	1.79278	0.0730076	0.394936
vacuolar membrane	-1.7919	0.0731489	0.395154
embryonic hindlimb morphogenesis	1.79168	0.0731843	0.395154
subpallium development	1.7909	0.0733087	0.395458
transport vesicle	-1.78388	0.074444	0.396127
negative regulation of mRNA processing	-1.78846	0.0737022	0.396127
regulation of circadian rhythm	-1.78439	0.0743601	0.396127
cartilage development involved in endochondral bone morphogenesis	1.78551	0.0741782	0.396127
fear response	-1.78491	0.0742764	0.396127
regulation of calcium ion transport into cytosol	-1.78479	0.074295	0.396127
regulation of anion transmembrane transport	-1.78561	0.074163	0.396127
positive regulation of T-helper cell differentiation	1.78927	0.0735716	0.396127
adaptive immune response	1.78393	0.0744351	0.396127
protein N-linked glycosylation	-1.78533	0.0742072	0.396127
regulation of lymphocyte activation	1.78738	0.0738761	0.396127
extracellular exosome biogenesis	-1.78959	0.0735191	0.396127
microvillus assembly	1.78832	0.0737246	0.396127
positive regulation of lymphocyte activation	1.78379	0.0744574	0.396127
phosphatidylinositol-mediated signaling	1.78795	0.0737842	0.396127
neuron projection extension	-1.78118	0.0748838	0.39657
response to carbohydrate	-1.78035	0.0750194	0.39657
translation regulator activity, nucleic acid binding	-1.78082	0.0749414	0.39657
positive regulation of JUN kinase activity	-1.78128	0.074867	0.39657
regulation of cardiocyte differentiation	1.78266	0.074641	0.39657
organic cation transmembrane transporter activity	1.78064	0.0749719	0.39657
spermatogenesis	1.78193	0.0747606	0.39657
lung epithelium development	1.77861	0.0753043	0.397714
response to monosaccharide	-1.77732	0.075516	0.397745
T-helper 1 type immune response	1.77766	0.0754598	0.397745
aortic valve development	1.77813	0.0753824	0.397745
lyase activity	-1.77663	0.0756285	0.397976
condensed nuclear chromosome	1.77606	0.0757234	0.398114
response to metal ion	-1.77411	0.0760457	0.398808
thyroid hormone receptor binding	-1.77401	0.0760616	0.398808
camera-type eye morphogenesis	1.77483	0.0759254	0.398808
positive regulation of protein localization to membrane	-1.77332	0.0761764	0.399048
P-body	-1.77051	0.0766425	0.400492
regulation of voltage-gated calcium channel activity	-1.77053	0.0766385	0.400492
digestive tract development	1.7703	0.0766777	0.400492
negative regulation of protein localization to cell periphery	1.76999	0.0767282	0.400492
regulation of epithelial cell differentiation	1.76898	0.0768969	0.401012
NADH metabolic process	-1.76738	0.0771641	0.402044
protein export from nucleus	-1.76628	0.0773496	0.402293
maturation of SSU-rRNA	-1.76627	0.0773507	0.402293
calcium-dependent phospholipid binding	1.76439	0.077666	0.403571
acrosomal vesicle	-1.76332	0.0778472	0.40415
negative regulation of purine nucleotide metabolic process	1.76151	0.0781515	0.405367
heterochromatin	-1.75981	0.0784405	0.406139
phosphatidylinositol bisphosphate phosphatase activity	1.75997	0.0784129	0.406139
muscle hypertrophy in response to stress	-1.75662	0.078983	0.406164
cardiac muscle adaptation	-1.75662	0.078983	0.406164
cardiac muscle hypertrophy in response to stress	-1.75662	0.078983	0.406164
thiol-dependent deubiquitinase	-1.75894	0.0785878	0.406164
negative regulation of cartilage development	1.75745	0.0788416	0.406164
inflammatory response to wounding	1.75814	0.0787232	0.406164
sterol transport	1.75649	0.0790055	0.406164
cholesterol transport	1.75649	0.0790055	0.406164
retinal rod cell differentiation	-1.75592	0.0791015	0.406297
negative regulation of protein-containing complex disassembly	-1.7549	0.0792763	0.406475
ubiquitin-like protein conjugating enzyme binding	-1.7553	0.0792086	0.406475
glutamate receptor signaling pathway	-1.7529	0.0796196	0.407434
oxidoreductase activity, acting on paired donors, with incorporation or reduction of molecular oxygen, reduced flavin or flavoprotein as one donor, and incorporation of one atom of oxygen	1.75274	0.0796467	0.407434
chondrocyte differentiation involved in endochondral bone morphogenesis	1.75158	0.0798455	0.407434
regulation of myelination	1.75135	0.079885	0.407434
positive regulation of viral process	-1.75182	0.0798048	0.407434
oogenesis	1.75141	0.0798755	0.407434
heterotypic cell-cell adhesion	1.74997	0.0801231	0.408205
osteoclast differentiation	1.74966	0.0801768	0.408205
positive regulation of ubiquitin-dependent protein catabolic process	-1.74855	0.0803687	0.408465
ganglioside biosynthetic process	1.74877	0.0803301	0.408465
actin filament-based transport	1.74712	0.0806157	0.409361
modulation of excitatory postsynaptic potential	-1.74602	0.0808071	0.409616
smooth muscle contraction	1.74632	0.0807554	0.409616
epithelial cell development	1.74539	0.0809178	0.409819
B cell proliferation	1.74335	0.0812723	0.411255
regulation of postsynaptic membrane neurotransmitter receptor levels	-1.74182	0.0815393	0.412159
defense response to Gram-positive bacterium	1.74152	0.0815932	0.412159
establishment of planar polarity involved in neural tube closure	1.74025	0.0818153	0.412562
positive T cell selection	1.7404	0.0817896	0.412562
regulation of macrophage migration	-1.7397	0.0819112	0.412687
mitochondrion morphogenesis	-1.73888	0.0820565	0.41306
response to xenobiotic stimulus	1.73838	0.0821444	0.413144
negative regulation of MAPK cascade	-1.7372	0.0823518	0.413829
aminoglycan metabolic process	1.734	0.0829188	0.413998
regulation of DNA biosynthetic process	-1.7343	0.0828644	0.413998
positive regulation of CD4-positive, alpha-beta T cell differentiation	1.73379	0.082955	0.413998
cell-cell junction assembly	1.73632	0.0825075	0.413998
regulation of protein autophosphorylation	1.73378	0.0829566	0.413998
intracellular protein transmembrane transport	-1.73395	0.082927	0.413998
protein peptidyl-prolyl isomerization	-1.73504	0.0827329	0.413998
cell fate specification	1.73579	0.082601	0.413998
cardiac muscle hypertrophy	-1.73205	0.0832653	0.414824
leukocyte activation involved in immune response	1.73222	0.0832343	0.414824
negative regulation of stress fiber assembly	1.731	0.0834525	0.415044
DNA polymerase activity	-1.73136	0.083387	0.415044
mRNA splice site selection	1.72425	0.0846623	0.415347
visual behavior	-1.72298	0.084893	0.415347
calcium ion transport into cytosol	-1.72393	0.0847198	0.415347
negative regulation of response to endoplasmic reticulum stress	-1.72268	0.0849469	0.415347
phosphatidylinositol-4,5-bisphosphate binding	1.72366	0.0847686	0.415347
appendage morphogenesis	1.72112	0.0852289	0.415347
limb morphogenesis	1.72112	0.0852289	0.415347
alpha-beta T cell proliferation	1.72772	0.0840388	0.415347
execution phase of apoptosis	1.72864	0.0838735	0.415347
endodermal cell differentiation	1.72349	0.0848004	0.415347
positive regulation of endopeptidase activity	-1.72696	0.0841743	0.415347
muscle contraction	1.72333	0.0848291	0.415347
regulation of epidermis development	1.72399	0.0847093	0.415347
MHC protein binding	-1.72385	0.0847356	0.415347
protein acetyltransferase complex	-1.72974	0.0836772	0.415347
acetyltransferase complex	-1.72974	0.0836772	0.415347
regulation of neurotrophin TRK receptor signaling pathway	-1.72134	0.0851883	0.415347
cellular response to glucocorticoid stimulus	1.7261	0.0843302	0.415347
establishment of planar polarity of embryonic epithelium	1.72726	0.084121	0.415347
negative regulation of interleukin-2 production	-1.72387	0.0847313	0.415347
CD4-positive, alpha-beta T cell differentiation	1.7249	0.0845453	0.415347
DNA conformation change	-1.72143	0.0851726	0.415347
DNA-binding transcription activator activity, RNA polymerase II-specific	1.7211	0.0852325	0.415347
epithelial tube morphogenesis	1.72945	0.0837293	0.415347
toll-like receptor signaling pathway	1.71972	0.0854825	0.416216
establishment of protein localization to membrane	-1.71873	0.0856627	0.416394
Wnt-activated receptor activity	1.71902	0.0856111	0.416394
basal part of cell	1.71788	0.0858186	0.416802
endothelial cell differentiation	1.71629	0.0861096	0.417209
regulation of alpha-beta T cell activation	1.71636	0.0860969	0.417209
T cell differentiation	1.71586	0.0861868	0.417209
connective tissue development	1.71585	0.08619	0.417209
microtubule	-1.71459	0.0864201	0.417871
positive regulation of transcription by RNA polymerase I	-1.71431	0.086471	0.417871
basement membrane organization	1.71385	0.0865556	0.417932
regulation of establishment of planar polarity involved in neural tube closure	1.71274	0.0867597	0.41822
nerve development	1.71292	0.086728	0.41822
neuron cellular homeostasis	-1.70752	0.0877258	0.418357
negative regulation of proteasomal ubiquitin-dependent protein catabolic process	-1.70768	0.0876949	0.418357
striatum development	1.70998	0.0872702	0.418357
response to pH	-1.70825	0.08759	0.418357
RNA-dependent DNA biosynthetic process	-1.70847	0.0875496	0.418357
telomere maintenance via telomerase	-1.70847	0.0875496	0.418357
cardiac conduction	1.70969	0.0873239	0.418357
cAMP binding	1.71022	0.0872259	0.418357
sarcoplasmic reticulum membrane	1.71143	0.0870012	0.418357
DNA synthesis involved in DNA repair	-1.70972	0.087317	0.418357
response to lipoprotein particle	1.71208	0.0868827	0.418357
cellular response to estradiol stimulus	1.70946	0.0873663	0.418357
peptidase inhibitor activity	1.70993	0.087278	0.418357
regulation of heart rate	1.70627	0.0879585	0.419122
regulation of stress fiber assembly	1.70426	0.0883332	0.420293
regulation of amyloid fibril formation	-1.70417	0.0883491	0.420293
clathrin adaptor activity	1.70145	0.0888588	0.422371
organelle transport along microtubule	-1.69986	0.0891572	0.423442
nitric oxide mediated signal transduction	-1.69867	0.0893809	0.423674
visual learning	-1.69917	0.0892864	0.423674
melanocyte differentiation	1.69844	0.0894253	0.423674
tubulin binding	-1.69744	0.0896133	0.424219
postsynaptic actin cytoskeleton organization	-1.69585	0.0899138	0.424753
postsynaptic cytoskeleton organization	-1.69585	0.0899138	0.424753
positive regulation of interleukin-8 production	1.69568	0.0899461	0.424753
regulation of microtubule polymerization or depolymerization	-1.69439	0.0901913	0.42509
positive regulation of insulin secretion involved in cellular response to glucose stimulus	-1.69421	0.0902247	0.42509
renal system process	1.69299	0.0904571	0.42509
DNA-directed 5'-3' RNA polymerase activity	-1.693	0.0904552	0.42509
cis-trans isomerase activity	-1.6933	0.0903988	0.42509
regulation of extracellular matrix organization	1.69317	0.0904236	0.42509
regulation of microtubule cytoskeleton organization	-1.69134	0.0907715	0.425225
retrograde axonal transport	-1.6913	0.0907793	0.425225
3'-5'-exoribonuclease activity	-1.69155	0.0907313	0.425225
DNA polymerase complex	-1.69239	0.0905718	0.425225
regulation of monooxygenase activity	-1.69075	0.0908852	0.425378
regulation of hemopoiesis	1.68948	0.091128	0.42617
developmental cell growth	-1.68332	0.0923131	0.426893
early endosome	-1.68755	0.0914982	0.426893
toll-like receptor 3 signaling pathway	1.68809	0.091394	0.426893
regulation of endocrine process	1.68379	0.0922216	0.426893
cellular response to alkaloid	-1.6843	0.0921239	0.426893
proximal/distal pattern formation	1.68605	0.0917863	0.426893
positive regulation of peptidase activity	-1.68566	0.0918612	0.426893
regulation of chromosome organization	-1.68369	0.0922423	0.426893
response to sterol depletion	-1.68402	0.0921775	0.426893
cellular response to sterol depletion	-1.68402	0.0921775	0.426893
nephron tubule morphogenesis	1.68558	0.0918776	0.426893
ureteric bud morphogenesis	1.68447	0.09209	0.426893
cardiac chamber development	1.68455	0.0920757	0.426893
negative regulation of response to biotic stimulus	-1.68542	0.0919079	0.426893
response to misfolded protein	-1.68231	0.0925088	0.427457
cytoplasmic ribonucleoprotein granule	-1.68152	0.0926627	0.427827
presynaptic membrane	1.68078	0.0928054	0.428145
positive regulation of toll-like receptor signaling pathway	1.67973	0.0930105	0.42875
O-acyltransferase activity	1.67887	0.093177	0.429177
nuclear receptor coactivator activity	-1.67789	0.0933691	0.42972
auditory receptor cell morphogenesis	1.67712	0.09352	0.429843
histone H2A acetylation	-1.67623	0.0936922	0.429843
DNA replication	-1.6766	0.0936208	0.429843
negative regulation of gene expression, epigenetic	-1.67646	0.0936479	0.429843
viral budding	-1.6754	0.093855	0.429947
phospholipid catabolic process	1.67536	0.0938632	0.429947
regulation of animal organ morphogenesis	1.67472	0.0939889	0.430183
molecular function activator activity	-1.67336	0.0942567	0.431068
regulation of nuclease activity	-1.67253	0.0944193	0.431471
regulation of cilium assembly	-1.67084	0.0947527	0.432654
regulation of systemic arterial blood pressure by hormone	1.6695	0.0950182	0.433184
negative regulation of vascular associated smooth muscle cell proliferation	-1.66964	0.09499	0.433184
positive regulation of cell killing	-1.66799	0.0953176	0.434208
RNA polymerase complex	-1.66587	0.0957398	0.434768
response to alkaloid	-1.66627	0.0956589	0.434768
dopamine transport	1.66543	0.0958274	0.434768
lens development in camera-type eye	1.66573	0.0957669	0.434768
sister chromatid cohesion	1.66511	0.0958904	0.434768
superoxide anion generation	1.66672	0.0955705	0.434768
protein import	-1.66436	0.096041	0.434771
glomerular filtration	1.66466	0.0959808	0.434771
regulation of calcium ion transport	-1.66338	0.0962358	0.435313
auditory receptor cell stereocilium organization	1.66256	0.0963998	0.435715
regulation of dendrite extension	-1.65845	0.0972262	0.437985
regulation of histone modification	-1.65837	0.0972432	0.437985
heterochromatin organization	-1.65901	0.0971145	0.437985
positive regulation of lipid biosynthetic process	1.65872	0.0971723	0.437985
cellular response to lipoprotein particle stimulus	1.65819	0.0972797	0.437985
negative regulation of tissue remodeling	1.65731	0.0974561	0.438439
scavenger receptor activity	1.65681	0.0975569	0.438552
perikaryon	-1.65621	0.0976784	0.438759
voltage-gated sodium channel activity	1.65545	0.0978325	0.43911
response to alcohol	1.65493	0.097938	0.439244
positive regulation of nucleotide metabolic process	1.65322	0.0982864	0.440126
positive regulation of purine nucleotide metabolic process	1.65322	0.0982864	0.440126
regulation of cytosolic calcium ion concentration	-1.65245	0.0984425	0.440485
negative regulation of protein localization to plasma membrane	1.65164	0.0986083	0.440886
positive regulation of blood circulation	-1.65099	0.0987399	0.441134
innervation	1.6504	0.0988609	0.441335
proteoglycan biosynthetic process	1.64888	0.0991726	0.44171
negative regulation of binding	-1.64887	0.0991734	0.44171
endoplasmic reticulum calcium ion homeostasis	-1.64931	0.0990832	0.44171
DNA-directed DNA polymerase activity	-1.6474	0.0994763	0.442719
positive regulation of protein localization to cell periphery	-1.64653	0.0996555	0.442741
flagellated sperm motility	1.64626	0.0997104	0.442741
regulation of myeloid leukocyte differentiation	1.64698	0.0995616	0.442741
negative regulation of protein depolymerization	-1.64393	0.10019	0.442856
regulation of oxidoreductase activity	-1.64391	0.100194	0.442856
regulation of cell maturation	1.64436	0.100102	0.442856
wound healing, spreading of cells	1.64438	0.100098	0.442856
epiboly involved in wound healing	1.64438	0.100098	0.442856
protein-DNA complex assembly	-1.64483	0.100006	0.442856
negative regulation of histone modification	-1.64304	0.100374	0.442976
phosphatidylinositol-3,4-bisphosphate binding	1.64331	0.100318	0.442976
ossification	1.64183	0.100624	0.443742
nuclear-transcribed mRNA catabolic process, exonucleolytic	-1.6406	0.10088	0.444224
ribonucleoprotein complex localization	-1.64057	0.100887	0.444224
positive regulation of dendrite extension	-1.6397	0.101067	0.444324
endocardial cushion formation	1.63935	0.101139	0.444324
positive regulation of cysteine-type endopeptidase activity involved in apoptotic process	-1.64009	0.100986	0.444324
meiotic chromosome separation	1.63845	0.101329	0.444819
chaperone-mediated protein folding	-1.6369	0.101651	0.445678
immune response-regulating cell surface receptor signaling pathway	1.63677	0.101678	0.445678
mitotic sister chromatid cohesion	1.63603	0.101832	0.446016
organelle envelope lumen	-1.63424	0.102209	0.446318
acid-thiol ligase activity	-1.63437	0.102181	0.446318
mRNA polyadenylation	-1.63445	0.102163	0.446318
RNA polyadenylation	-1.63445	0.102163	0.446318
morphogenesis of an epithelial bud	1.63092	0.102906	0.448014
regulation of execution phase of apoptosis	1.63098	0.102894	0.448014
immunoglobulin production	1.63099	0.102891	0.448014
ventricular cardiac muscle cell membrane repolarization	1.63153	0.102779	0.448014
cell cycle phase	1.62882	0.10335	0.449608
developmental pigmentation	1.62843	0.103434	0.449636
phosphatidylinositol bisphosphate binding	1.62732	0.10367	0.449985
negative regulation of insulin receptor signaling pathway	1.62768	0.103593	0.449985
membrane biogenesis	-1.62527	0.104105	0.450546
multicellular organismal signaling	1.62556	0.104044	0.450546
chaperone-mediated protein complex assembly	-1.62525	0.10411	0.450546
positive regulation of alpha-beta T cell differentiation	1.62537	0.104085	0.450546
synaptic vesicle endocytosis	-1.62208	0.104787	0.451298
presynaptic endocytosis	-1.62208	0.104787	0.451298
regulation of Arp2/3 complex-mediated actin nucleation	1.62188	0.104828	0.451298
negative regulation of ERBB signaling pathway	-1.62302	0.104585	0.451298
heart valve development	1.62369	0.104442	0.451298
core promoter sequence-specific DNA binding	-1.62381	0.104416	0.451298
regulation of B cell activation	1.62235	0.104729	0.451298
neuron projection arborization	1.6206	0.105103	0.451869
RNA export from nucleus	-1.62054	0.105117	0.451869
estrogen metabolic process	-1.61833	0.105592	0.453577
entry into host	1.61772	0.105724	0.453807
regulation of organ growth	1.61685	0.105912	0.454276
meiosis I	1.61637	0.106015	0.454382
actin filament organization	1.61499	0.106312	0.45476
response to cAMP	1.61487	0.106338	0.45476
alpha-beta T cell differentiation involved in immune response	1.61501	0.106308	0.45476
cerebellum development	-1.61396	0.106535	0.455267
renal tubule morphogenesis	1.6136	0.106614	0.455269
actomyosin	1.61321	0.1067	0.4553
peptidyl-serine dephosphorylation	-1.61093	0.107196	0.457066
hair cell differentiation	1.61058	0.107271	0.457066
alpha-beta T cell activation involved in immune response	1.6101	0.107375	0.457173
regulation of posttranscriptional gene silencing	-1.60661	0.108141	0.459388
glial cell differentiation	1.60526	0.108436	0.459388
regulation of muscle hypertrophy	-1.6053	0.108428	0.459388
cellular component disassembly involved in execution phase of apoptosis	1.60484	0.108529	0.459388
plasma membrane signaling receptor complex	1.60492	0.108512	0.459388
preribosome, large subunit precursor	-1.60593	0.10829	0.459388
negative regulation of I-kappaB kinase/NF-kappaB signaling	-1.60513	0.108464	0.459388
regulation of CD4-positive, alpha-beta T cell differentiation	1.60518	0.108454	0.459388
synaptonemal complex	1.60345	0.108834	0.459673
synaptonemal structure	1.60345	0.108834	0.459673
cell-cell junction organization	1.60355	0.108814	0.459673
regulation of dendrite morphogenesis	-1.60235	0.109077	0.460363
corticosteroid receptor signaling pathway	-1.60107	0.109361	0.460765
regulation of membrane repolarization	1.60056	0.109474	0.460765
dystrophin-associated glycoprotein complex	1.60049	0.10949	0.460765
glycoprotein complex	1.60049	0.10949	0.460765
regulation of cysteine-type endopeptidase activity involved in apoptotic process	-1.60011	0.109574	0.460785
apoptotic nuclear changes	1.59932	0.10975	0.461188
intraciliary transport	-1.59867	0.109894	0.461459
response to nutrient levels	-1.59829	0.109979	0.461482
nucleoside monophosphate catabolic process	1.59772	0.110105	0.461628
negative regulation of viral release from host cell	-1.59695	0.110278	0.461628
sphingolipid transporter activity	1.59711	0.110241	0.461628
embryonic skeletal system development	1.5967	0.110332	0.461628
plasma membrane invagination	1.59584	0.110524	0.461763
T cell differentiation involved in immune response	1.59608	0.11047	0.461763
ion channel regulator activity	-1.59494	0.110726	0.462029
defense response to protozoan	1.59405	0.110925	0.462029
growth factor binding	1.59376	0.11099	0.462029
phagocytosis, engulfment	1.59332	0.111089	0.462029
phosphatidylinositol-3-phosphatase activity	1.59332	0.111089	0.462029
viral entry into host cell	1.59457	0.110808	0.462029
ubiquitin conjugating enzyme binding	-1.59307	0.111145	0.462029
positive regulation of NF-kappaB transcription factor activity	1.5927	0.111228	0.462042
regulation of brown fat cell differentiation	-1.59206	0.111371	0.462307
regulation of cell aging	-1.59085	0.111642	0.463037
metanephric nephron morphogenesis	1.59057	0.111707	0.463037
regulation of alpha-beta T cell proliferation	1.58913	0.112032	0.463884
positive regulation of heart contraction	-1.5884	0.112196	0.463884
rRNA catabolic process	-1.58824	0.112231	0.463884
mononuclear cell differentiation	1.58881	0.112102	0.463884
regulation of T-helper cell differentiation	1.58724	0.112458	0.46449
maintenance of synapse structure	-1.58643	0.112642	0.464921
cell chemotaxis	1.5846	0.113058	0.465778
acylglycerol O-acyltransferase activity	1.58514	0.112934	0.465778
adipose tissue development	-1.58445	0.113091	0.465778
neutral lipid biosynthetic process	1.58288	0.113448	0.466255
acylglycerol biosynthetic process	1.58288	0.113448	0.466255
pseudouridine synthesis	-1.58329	0.113355	0.466255
cellular response to inorganic substance	-1.58118	0.113836	0.467517
centriolar satellite	-1.58016	0.11407	0.467681
muscle organ development	1.57995	0.114118	0.467681
positive regulation of isotype switching	1.57996	0.114116	0.467681
tissue homeostasis	1.57878	0.114386	0.46812
positive regulation of chondrocyte differentiation	1.57891	0.114358	0.46812
neuron death in response to oxidative stress	-1.57785	0.1146	0.468557
collateral sprouting	-1.57736	0.114713	0.468557
sperm motility	1.57726	0.114735	0.468557
ubiquitin conjugating enzyme activity	-1.57582	0.115068	0.46956
compact myelin	1.57482	0.115299	0.46956
regulation of actin cytoskeleton reorganization	-1.57479	0.115305	0.46956
regulation of alpha-beta T cell differentiation	1.57497	0.115263	0.46956
regulation of peptidyl-tyrosine phosphorylation	1.57412	0.115459	0.469858
cellular response to heat	-1.5724	0.115858	0.470899
positive regulation of oxidoreductase activity	-1.57232	0.115877	0.470899
regulation of T cell mediated cytotoxicity	-1.57164	0.116033	0.471202
regulation of neuron differentiation	-1.56956	0.116517	0.471268
telencephalon cell migration	1.56912	0.116619	0.471268
regulation of telomere maintenance via telomere lengthening	-1.56989	0.116441	0.471268
response to amino acid starvation	-1.56881	0.116692	0.471268
lymphocyte activation involved in immune response	1.56844	0.116779	0.471268
granulocyte differentiation	-1.56843	0.116781	0.471268
mitotic spindle pole	-1.57062	0.116271	0.471268
CD4-positive, alpha-beta T cell differentiation involved in immune response	1.56995	0.116426	0.471268
T-helper cell differentiation	1.56995	0.116426	0.471268
positive regulation of long-term synaptic potentiation	-1.56668	0.117189	0.471295
B cell activation involved in immune response	1.56685	0.117149	0.471295
negative regulation of glial cell differentiation	-1.56666	0.117194	0.471295
peptide-lysine-N-acetyltransferase activity	-1.56739	0.117023	0.471295
cellular response to low-density lipoprotein particle stimulus	1.5674	0.117021	0.471295
behavioral defense response	-1.56519	0.117539	0.472026
DNA replication-independent nucleosome organization	-1.56545	0.117477	0.472026
nucleoside metabolic process	1.56406	0.117803	0.472294
glucocorticoid receptor signaling pathway	-1.56386	0.117849	0.472294
positive regulation of epithelial to mesenchymal transition	1.5644	0.117723	0.472294
post-embryonic animal organ development	1.56351	0.117933	0.472304
response to oxidative stress	-1.56229	0.118219	0.472517
integrin binding	1.56224	0.118231	0.472517
cell differentiation involved in metanephros development	1.56257	0.118155	0.472517
negative regulation of amyloid-beta formation	-1.56128	0.118457	0.472768
chondroitin sulfate proteoglycan metabolic process	1.56134	0.118445	0.472768
positive regulation of transcription from RNA polymerase II promoter in response to stress	-1.55977	0.118813	0.473865
inner cell mass cell proliferation	-1.55808	0.119215	0.475139
regulation of nitric oxide metabolic process	-1.55636	0.119623	0.4753
keratinocyte proliferation	1.55626	0.119647	0.4753
peptide N-acetyltransferase activity	-1.55692	0.119489	0.4753
aminoacyl-tRNA ligase activity	-1.55618	0.119665	0.4753
ligase activity, forming carbon-oxygen bonds	-1.55618	0.119665	0.4753
platelet aggregation	1.55575	0.119769	0.475385
positive regulation of B cell activation	1.55404	0.120174	0.476669
negative regulation of astrocyte differentiation	-1.55247	0.12055	0.477506
nuclear-transcribed mRNA catabolic process	-1.5525	0.120544	0.477506
lens morphogenesis in camera-type eye	1.55158	0.120763	0.478026
cellular response to glucose stimulus	-1.54997	0.121149	0.478154
amyloid precursor protein catabolic process	-1.55045	0.121033	0.478154
DNA catabolic process, endonucleolytic	1.54972	0.121208	0.478154
pigmentation	1.55082	0.120946	0.478154
positive regulation of ubiquitin-protein transferase activity	-1.54975	0.121202	0.478154
regulation of ryanodine-sensitive calcium-release channel activity	-1.54721	0.121813	0.480214
regulation of excretion	1.54669	0.121939	0.480383
channel regulator activity	-1.54545	0.122238	0.481233
animal organ formation	1.54492	0.122365	0.481406
negative regulation of adaptive immune response	1.54448	0.122472	0.481501
extracellular vesicle biogenesis	-1.54364	0.122676	0.481976
liver development	1.54098	0.123323	0.48419
ADP binding	-1.53815	0.124013	0.486569
extrinsic component of organelle membrane	-1.53757	0.124154	0.486793
mitochondrial translation	-1.53663	0.124385	0.48713
exon-exon junction complex	-1.53653	0.124408	0.48713
regulation of cell-matrix adhesion	1.53519	0.124738	0.488093
plasma membrane organization	1.53406	0.125015	0.48885
protein-DNA complex	-1.53206	0.125508	0.490444
postsynaptic specialization assembly	-1.53106	0.125755	0.49108
neuron apoptotic process	-1.53021	0.125965	0.49157
positive regulation of TORC1 signaling	-1.52928	0.126196	0.49214
basal plasma membrane	1.52693	0.126779	0.492426
regulation of signaling receptor activity	-1.52702	0.126757	0.492426
enzyme inhibitor activity	-1.528	0.126513	0.492426
ubiquinone metabolic process	-1.52737	0.126668	0.492426
behavioral response to cocaine	-1.52851	0.126386	0.492426
gland development	1.52745	0.126649	0.492426
energy coupled proton transport, down electrochemical gradient	-1.52463	0.127351	0.493656
ATP synthesis coupled proton transport	-1.52463	0.127351	0.493656
pore complex assembly	1.52523	0.127202	0.493656
erythrocyte homeostasis	-1.52168	0.128088	0.495851
negative regulation of homotypic cell-cell adhesion	1.52176	0.128069	0.495851
cellular response to oxygen levels	-1.52127	0.128192	0.495922
cyclin binding	-1.52076	0.12832	0.496085
glycerolipid biosynthetic process	1.51989	0.128538	0.496267
endopeptidase inhibitor activity	1.52002	0.128505	0.496267
negative regulation of anion transport	-1.51827	0.128945	0.497508
negative regulation of cellular amide metabolic process	-1.51684	0.129308	0.497919
neurotransmitter receptor internalization	-1.51649	0.129397	0.497919
DNA packaging	-1.51622	0.129463	0.497919
immune response-activating cell surface receptor signaling pathway	1.51615	0.129481	0.497919
regulation of natural killer cell mediated cytotoxicity	-1.51625	0.129457	0.497919
bicellular tight junction	1.51566	0.129605	0.498063
hydrolase activity, acting on glycosyl bonds	1.51532	0.129691	0.498065
ear morphogenesis	1.51455	0.129887	0.498159
ribonucleoprotein complex export from nucleus	-1.51463	0.129865	0.498159
cation channel complex	-1.51316	0.13024	0.499036
glial cell migration	-1.51286	0.130315	0.499036
meiosis I cell cycle process	1.51263	0.130374	0.499036
regulation of B cell proliferation	1.51198	0.130538	0.499333
ATP hydrolysis activity	-1.51052	0.13091	0.499851
DNA-directed RNA polymerase complex	-1.51003	0.131037	0.499851
poly(U) RNA binding	-1.50976	0.131104	0.499851
magnesium ion transmembrane transporter activity	1.51009	0.13102	0.499851
oligodendrocyte differentiation	1.51021	0.13099	0.499851
response to transforming growth factor beta	1.50932	0.131217	0.499954
regulation of membrane permeability	1.50891	0.131321	0.500021
calcium-dependent protein kinase activity	1.50855	0.131413	0.500041
protein complex oligomerization	-1.50493	0.132341	0.501282
post-embryonic development	1.50644	0.131955	0.501282
olefinic compound metabolic process	1.50492	0.132344	0.501282
NADP binding	1.50544	0.13221	0.501282
tRNA aminoacylation for protein translation	-1.50629	0.131994	0.501282
positive regulation of TOR signaling	-1.50535	0.132235	0.501282
oocyte development	1.50603	0.13206	0.501282
protein phosphatase 2A binding	-1.50392	0.132603	0.501934
regulation of neurogenesis	-1.5013	0.133277	0.502205
regulation of neuron migration	1.50081	0.133405	0.502205
dendrite terminus	-1.50126	0.133289	0.502205
positive regulation of mRNA splicing, via spliceosome	-1.5019	0.133123	0.502205
ubiquitin-dependent protein catabolic process via the multivesicular body sorting pathway	-1.50112	0.133324	0.502205
icosanoid secretion	1.50073	0.133425	0.502205
cell activation involved in immune response	1.50183	0.13314	0.502205
regulation of platelet aggregation	1.50129	0.133281	0.502205
regulation of DNA-templated transcription, elongation	-1.50062	0.133454	0.502205
positive regulation of cartilage development	1.50008	0.133593	0.502403
transferase activity, transferring alkyl or aryl (other than methyl) groups	-1.49942	0.133766	0.502727
grooming behavior	1.49837	0.134038	0.503423
spectrin binding	-1.49644	0.13454	0.504601
ribosomal small subunit binding	-1.49616	0.134612	0.504601
positive regulation of T cell mediated immunity	-1.49652	0.134518	0.504601
neurotransmitter-gated ion channel clustering	-1.49544	0.1348	0.504652
tissue migration	1.49546	0.134795	0.504652
body morphogenesis	1.49371	0.135252	0.505467
homologous chromosome segregation	1.49362	0.135276	0.505467
hormone receptor binding	-1.4936	0.135279	0.505467
node of Ranvier	-1.49272	0.13551	0.505731
negative regulation of epidermal growth factor receptor signaling pathway	-1.49267	0.135524	0.505731
protein transmembrane transport	-1.49224	0.135636	0.505821
regulation of gene silencing by RNA	-1.49059	0.136069	0.506402
production of molecular mediator of immune response	1.49032	0.136141	0.506402
negative regulation of phagocytosis	-1.49066	0.136051	0.506402
ammonium ion metabolic process	1.49039	0.136121	0.506402
embryonic placenta development	1.48987	0.136259	0.506516
adenylate cyclase binding	-1.48837	0.136654	0.506686
DNA repair	-1.48851	0.136616	0.506686
dopamine secretion	1.4889	0.136514	0.506686
regulation of dopamine secretion	1.4889	0.136514	0.506686
protein kinase activator activity	1.48743	0.136901	0.506827
cardiac septum development	1.48723	0.136954	0.506827
regulation of cell cycle G1/S phase transition	-1.48752	0.136877	0.506827
hydrogen peroxide metabolic process	1.48629	0.137203	0.507424
axonal transport	-1.48568	0.137365	0.507698
membrane coat	-1.48316	0.138031	0.509035
coated membrane	-1.48316	0.138031	0.509035
retrograde vesicle-mediated transport, Golgi to endoplasmic reticulum	-1.48277	0.138135	0.509035
spindle microtubule	-1.48266	0.138165	0.509035
positive regulation of wound healing	1.48354	0.137932	0.509035
phosphatidylinositol metabolic process	1.48206	0.138325	0.509299
positive regulation of growth	-1.481	0.138607	0.509368
signaling receptor ligand precursor processing	-1.48135	0.138513	0.509368
catalytic activity, acting on a tRNA	-1.48133	0.13852	0.509368
cargo receptor activity	1.48035	0.13878	0.509679
protein dephosphorylation	-1.47926	0.139071	0.510298
apical junction complex	1.47906	0.139124	0.510298
ubiquitin-like protein conjugating enzyme activity	-1.47835	0.139314	0.510299
ligase activity, forming carbon-sulfur bonds	-1.47709	0.139652	0.510299
RNA catabolic process	-1.4772	0.139623	0.510299
oxidoreductase activity, acting on paired donors, with incorporation or reduction of molecular oxygen, NAD(P)H as one donor, and incorporation of one atom of oxygen	1.47872	0.139215	0.510299
inner ear auditory receptor cell differentiation	1.47724	0.139611	0.510299
double-strand break repair via nonhomologous end joining	-1.47735	0.139583	0.510299
cell cycle phase transition	-1.47661	0.13978	0.510445
negative regulation of peptidyl-tyrosine phosphorylation	1.47558	0.140056	0.511128
phosphatidylinositol-3,4,5-trisphosphate binding	1.47476	0.140278	0.511458
serine hydrolase activity	1.47459	0.140322	0.511458
regulation of multicellular organism growth	-1.47402	0.140475	0.511694
negative regulation of adaptive immune response based on somatic recombination of immune receptors built from immunoglobulin superfamily domains	1.47288	0.140782	0.512491
regulation of erythrocyte differentiation	-1.47248	0.140892	0.512568
amyloid precursor protein metabolic process	-1.47203	0.141013	0.512621
establishment of protein localization to telomere	-1.47111	0.14126	0.512621
neuron remodeling	-1.47134	0.141199	0.512621
regulation of transcription by RNA polymerase I	-1.47122	0.14123	0.512621
chondrocyte proliferation	1.47006	0.141546	0.513337
sex differentiation	1.46892	0.141856	0.513965
vascular associated smooth muscle contraction	1.46877	0.141897	0.513965
immune response-activating signal transduction	1.46829	0.142026	0.514112
negative regulation of organic acid transport	-1.46659	0.142488	0.515462
receptor localization to synapse	-1.46569	0.142734	0.51571
SWI/SNF complex	-1.46547	0.142791	0.51571
tRNA wobble base modification	-1.46536	0.142823	0.51571
smoothened signaling pathway involved in dorsal/ventral neural tube patterning	1.46186	0.143779	0.51884
DNA packaging complex	-1.46121	0.143957	0.519157
arachidonic acid metabolic process	1.46069	0.144101	0.519355
negative regulation of neurogenesis	-1.45897	0.144572	0.520729
axon initial segment	-1.45433	0.145856	0.525026
regulation of intrinsic apoptotic signaling pathway by p53 class mediator	-1.4538	0.146001	0.525223
regulation of focal adhesion assembly	-1.4526	0.146334	0.525244
regulation of cell-substrate junction assembly	-1.4526	0.146334	0.525244
regulation of calcium ion transmembrane transport	-1.45299	0.146225	0.525244
glycosaminoglycan metabolic process	1.45248	0.146369	0.525244
cytoplasmic side of membrane	1.4513	0.146696	0.525449
carboxylic acid transmembrane transport	-1.45073	0.146856	0.525449
associative learning	-1.45087	0.146817	0.525449
RNA polymerase II-specific DNA-binding transcription factor binding	-1.45032	0.14697	0.525449
peptidyl-lysine trimethylation	-1.45102	0.146775	0.525449
general transcription initiation factor binding	-1.4505	0.14692	0.525449
regulation of morphogenesis of a branching structure	1.44915	0.147296	0.526289
nuclear chromosome	-1.44817	0.14757	0.526945
negative regulation of catabolic process	-1.44634	0.148082	0.527415
erythrocyte differentiation	-1.44575	0.148247	0.527415
calcium ion transmembrane transport	-1.44697	0.147905	0.527415
regulation of potassium ion transmembrane transporter activity	1.44603	0.148168	0.527415
RNA polymerase II, holoenzyme	-1.44622	0.148115	0.527415
positive regulation of smooth muscle contraction	-1.44725	0.147826	0.527415
mitochondrial transmembrane transport	-1.443	0.149021	0.527658
positive regulation of epithelial cell proliferation	1.44227	0.149225	0.527658
endosome transport via multivesicular body sorting pathway	-1.44443	0.148618	0.527658
negative regulation of interferon-gamma production	-1.4441	0.14871	0.527658
ribonucleoside monophosphate catabolic process	1.44482	0.148509	0.527658
regulation of inflammatory response to antigenic stimulus	-1.44299	0.149024	0.527658
insulin-like growth factor binding	1.44384	0.148783	0.527658
protein phosphorylated amino acid binding	1.44233	0.14921	0.527658
peptidase regulator activity	1.44243	0.14918	0.527658
hepaticobiliary system development	1.44279	0.14908	0.527658
translation initiation factor binding	-1.43978	0.14993	0.529503
transcription by RNA polymerase I	-1.43994	0.149883	0.529503
positive regulation of protein localization to plasma membrane	-1.43885	0.150192	0.530106
endoribonuclease activity	-1.43823	0.150368	0.530404
actin filament binding	1.43784	0.15048	0.530476
vascular transport	-1.43668	0.150809	0.530723
ribbon synapse	1.43688	0.150753	0.530723
DNA-dependent DNA replication	-1.43662	0.150825	0.530723
U1 snRNP	-1.43567	0.151097	0.531359
microtubule polymerization	-1.43508	0.151265	0.531627
protein targeting to vacuole	-1.43375	0.151643	0.532228
alkali metal ion binding	-1.43401	0.15157	0.532228
metalloexopeptidase activity	1.43351	0.151711	0.532228
nucleoside phosphate catabolic process	1.43253	0.151993	0.532568
ncRNA catabolic process	-1.43272	0.151937	0.532568
response to type I interferon	-1.43221	0.152084	0.532568
negative regulation of BMP signaling pathway	1.4313	0.152345	0.532698
serine-type endopeptidase inhibitor activity	1.43112	0.152396	0.532698
sperm flagellum	-1.43118	0.152379	0.532698
NAD binding	-1.42799	0.153294	0.535512
DNA replication-independent nucleosome assembly	-1.4274	0.153463	0.535782
positive regulation of viral life cycle	-1.42627	0.153792	0.536605
muscle hypertrophy	-1.42582	0.153921	0.536733
axo-dendritic transport	-1.42319	0.15468	0.537971
regulation of protein localization to membrane	-1.42356	0.154575	0.537971
regulation of neuron apoptotic process	-1.42371	0.15453	0.537971
regulation of cellular response to insulin stimulus	1.42364	0.15455	0.537971
phagocytic vesicle membrane	-1.42299	0.15474	0.537971
organic acid transmembrane transport	-1.4226	0.154853	0.538043
calcium channel regulator activity	-1.42197	0.155034	0.538108
regulation of cell-substrate adhesion	1.42189	0.155057	0.538108
euchromatin	1.42118	0.155264	0.538503
bone growth	1.42007	0.155588	0.53866
protein quality control for misfolded or incompletely synthesized proteins	-1.42058	0.15544	0.53866
muscle system process	1.4203	0.155521	0.53866
astrocyte projection	-1.41928	0.155817	0.539131
regulation of cysteine-type endopeptidase activity	-1.41884	0.155946	0.539255
membrane invagination	1.41722	0.156419	0.540567
deoxyribonucleoside monophosphate metabolic process	1.41653	0.156619	0.540615
ventricular septum development	1.41684	0.15653	0.540615
carbon-oxygen lyase activity	-1.41571	0.15686	0.541123
cellular response to metal ion	-1.4147	0.157158	0.54183
cerebellar Purkinje cell layer development	-1.41407	0.157341	0.542137
steroid dehydrogenase activity	1.41376	0.157434	0.542137
negative regulation of organ growth	1.41341	0.157535	0.542165
intrinsic apoptotic signaling pathway	-1.41192	0.157973	0.542777
clathrin-coated vesicle membrane	-1.41153	0.158088	0.542777
mitochondrial transcription	1.41156	0.158079	0.542777
response to hydroperoxide	1.41198	0.157957	0.542777
long-chain fatty acid import into cell	-1.40914	0.158793	0.542926
lipid import into cell	-1.40914	0.158793	0.542926
positive regulation of signal transduction by p53 class mediator	-1.40885	0.15888	0.542926
inner ear morphogenesis	1.41092	0.158268	0.542926
receptor serine/threonine kinase binding	1.40947	0.158697	0.542926
vesicle targeting, to, from or within Golgi	-1.41046	0.158403	0.542926
regulation of postsynaptic neurotransmitter receptor activity	-1.41015	0.158496	0.542926
negative regulation of type I interferon production	-1.40938	0.158721	0.542926
Ino80 complex	-1.40539	0.159905	0.54464
ion channel inhibitor activity	-1.40526	0.159945	0.54464
endochondral bone morphogenesis	1.40549	0.159876	0.54464
RNA helicase activity	-1.40584	0.159771	0.54464
positive regulation of epithelial cell apoptotic process	-1.40642	0.159599	0.54464
negative regulation of cellular senescence	-1.40582	0.159779	0.54464
gamma-delta T cell activation	-1.40219	0.160858	0.546465
regulation of fibroblast migration	1.40243	0.160787	0.546465
biomineral tissue development	1.40272	0.160701	0.546465
negative regulation of ATP metabolic process	1.40229	0.160828	0.546465
response to extracellular stimulus	-1.39889	0.161847	0.546642
embryonic forelimb morphogenesis	1.40029	0.161426	0.546642
negative regulation of innate immune response	-1.39855	0.161947	0.546642
regulation of axon extension involved in axon guidance	1.39868	0.16191	0.546642
regulation of synaptic transmission, GABAergic	1.39869	0.161905	0.546642
metaphase plate congression	-1.39976	0.161585	0.546642
leukocyte cell-cell adhesion	1.4003	0.161424	0.546642
biomineralization	1.39974	0.161591	0.546642
cell proliferation involved in kidney development	1.39975	0.16159	0.546642
phosphatidylinositol 3-kinase regulator activity	1.40103	0.161205	0.546642
phosphotransferase activity, phosphate group as acceptor	-1.39939	0.161697	0.546642
magnesium ion binding	-1.39794	0.162131	0.546946
positive regulation of catabolic process	-1.39628	0.16263	0.547991
sodium ion homeostasis	1.39657	0.162544	0.547991
structural constituent of cytoskeleton	-1.39449	0.163171	0.547996
CoA-ligase activity	-1.39477	0.163085	0.547996
chromatin DNA binding	-1.39499	0.16302	0.547996
pore complex	-1.39439	0.163199	0.547996
cilium or flagellum-dependent cell motility	1.39543	0.162887	0.547996
cilium-dependent cell motility	1.39543	0.162887	0.547996
excitatory synapse assembly	-1.39372	0.163401	0.548038
macromolecule transmembrane transporter activity	-1.39311	0.163588	0.548038
negative regulation of vascular permeability	-1.39355	0.163454	0.548038
acetyl-CoA biosynthetic process	-1.3931	0.163589	0.548038
regulation of extrinsic apoptotic signaling pathway in absence of ligand	-1.39108	0.164201	0.549769
basolateral plasma membrane	1.38773	0.165221	0.550871
fibroblast growth factor receptor binding	1.38779	0.165202	0.550871
regulation of transposition	1.3875	0.16529	0.550871
negative regulation of transposition	1.3875	0.16529	0.550871
xenobiotic transmembrane transporter activity	1.38808	0.165112	0.550871
myosin complex	1.38942	0.164706	0.550871
regulation of BMP signaling pathway	1.38878	0.164899	0.550871
quinone metabolic process	-1.38835	0.165029	0.550871
peptide hormone binding	1.3863	0.165655	0.551771
autophagy of nucleus	1.38556	0.165881	0.552208
ribonucleotide catabolic process	1.38447	0.166214	0.552999
regulation of phospholipid metabolic process	1.38306	0.166646	0.553165
negative regulation of fat cell differentiation	-1.38331	0.16657	0.553165
response to fluid shear stress	-1.38314	0.166621	0.553165
amyloid fibril formation	-1.38329	0.166575	0.553165
cardiac muscle tissue growth	1.38267	0.166766	0.553246
cell differentiation in hindbrain	-1.38228	0.166885	0.553327
mRNA 3'-end processing	-1.38188	0.167009	0.553366
protein N-linked glycosylation via asparagine	-1.38162	0.167088	0.553366
protein insertion into mitochondrial membrane	-1.38001	0.167584	0.554142
stereocilium	1.37993	0.167609	0.554142
intercellular bridge	-1.38054	0.167419	0.554142
negative regulation of protein localization to membrane	1.37896	0.167908	0.554814
cytoplasmic side of plasma membrane	1.3785	0.168049	0.554964
negative regulation of myeloid cell differentiation	1.37643	0.168689	0.555643
unsaturated fatty acid metabolic process	1.37634	0.168717	0.555643
cell-cell adhesion mediator activity	1.37714	0.168468	0.555643
hormone binding	1.37566	0.168925	0.555643
multivesicular body sorting pathway	-1.37638	0.168703	0.555643
ganglioside metabolic process	1.37574	0.168903	0.555643
mammary gland epithelium development	1.37617	0.168768	0.555643
RNA polymerase II transcription regulator complex	-1.37449	0.16929	0.556526
nuclear envelope	-1.37302	0.169745	0.557253
phospholipid biosynthetic process	1.37269	0.169848	0.557253
dorsal/ventral neural tube patterning	1.37254	0.169895	0.557253
positive regulation of G protein-coupled receptor signaling pathway	1.37327	0.169669	0.557253
homophilic cell adhesion via plasma membrane adhesion molecules	1.37177	0.170135	0.557723
natural killer cell differentiation	-1.3708	0.170438	0.558402
cell communication by electrical coupling	-1.37013	0.170645	0.558764
regulation of actomyosin structure organization	1.36678	0.171694	0.560931
stem cell population maintenance	1.3669	0.171658	0.560931
exoribonuclease activity, producing 5'-phosphomonoesters	-1.36734	0.171518	0.560931
wide pore channel activity	-1.36712	0.171587	0.560931
regulation of organic acid transport	-1.36639	0.171816	0.561013
protein-macromolecule adaptor activity	1.36562	0.172058	0.561173
beta-tubulin binding	-1.36584	0.171991	0.561173
regulation of lipase activity	-1.36519	0.172194	0.561301
DNA secondary structure binding	-1.36424	0.172493	0.561643
regulation of nucleotide metabolic process	1.36425	0.172488	0.561643
exocytosis	1.3629	0.172913	0.562378
positive regulation of cholesterol efflux	-1.36311	0.172849	0.562378
cellular response to monosaccharide stimulus	-1.36069	0.173611	0.56307
cellular response to carbohydrate stimulus	-1.36112	0.173475	0.56307
regulation of striated muscle contraction	-1.36076	0.173589	0.56307
methylated histone binding	-1.36087	0.173554	0.56307
methylation-dependent protein binding	-1.36087	0.173554	0.56307
heme biosynthetic process	-1.36038	0.173709	0.563073
cellular hormone metabolic process	1.35934	0.174038	0.56351
positive regulation of cytokine production involved in inflammatory response	1.3596	0.173956	0.56351
adaptive immune response based on somatic recombination of immune receptors built from immunoglobulin superfamily domains	1.35885	0.174195	0.563704
non-motile cilium	1.35844	0.174323	0.563803
negative regulation of actin filament bundle assembly	1.3576	0.17459	0.564143
regulation of neutrophil migration	1.35631	0.175	0.564143
negative regulation of endocytosis	1.35742	0.174648	0.564143
hydrogen peroxide-mediated programmed cell death	-1.35634	0.174992	0.564143
programmed cell death in response to reactive oxygen species	-1.35634	0.174992	0.564143
negative regulation of response to DNA damage stimulus	-1.35627	0.175012	0.564143
cytoskeleton-dependent intracellular transport	-1.35534	0.175308	0.564275
cellular response to hexose stimulus	-1.35523	0.175345	0.564275
calcium ion transmembrane import into cytosol	-1.35574	0.175183	0.564275
secretory vesicle	-1.35328	0.175967	0.564682
positive regulation of cell growth	-1.35308	0.176031	0.564682
glycerolipid metabolic process	1.35102	0.176688	0.564682
transport across blood-brain barrier	-1.35343	0.17592	0.564682
carbohydrate transport	1.35146	0.176548	0.564682
heparan sulfate proteoglycan metabolic process	1.34996	0.177029	0.564682
arachidonic acid secretion	1.35096	0.176709	0.564682
arachidonate transport	1.35096	0.176709	0.564682
regulation of antigen processing and presentation	1.34997	0.177026	0.564682
germ cell nucleus	1.35002	0.177009	0.564682
negative regulation of cellular protein localization	1.35113	0.176653	0.564682
exodeoxyribonuclease activity	-1.3525	0.176217	0.564682
exodeoxyribonuclease activity, producing 5'-phosphomonoesters	-1.3525	0.176217	0.564682
N-terminal protein amino acid modification	-1.34999	0.177018	0.564682
negative regulation of protein processing	1.35219	0.176316	0.564682
negative regulation of protein maturation	1.35219	0.176316	0.564682
negative regulation of organelle organization	-1.34916	0.177285	0.565187
regulation of cardiac muscle cell differentiation	1.34817	0.177604	0.565893
dendrite morphogenesis	-1.34558	0.178439	0.566088
DNA methylation or demethylation	1.34556	0.178446	0.566088
nucleoside bisphosphate biosynthetic process	-1.34565	0.178417	0.566088
ribonucleoside bisphosphate biosynthetic process	-1.34565	0.178417	0.566088
purine nucleoside bisphosphate biosynthetic process	-1.34565	0.178417	0.566088
positive regulation of muscle contraction	-1.34688	0.17802	0.566088
phenol-containing compound biosynthetic process	1.34701	0.177978	0.566088
SCF ubiquitin ligase complex	-1.34629	0.178208	0.566088
protein targeting to membrane	-1.34438	0.178826	0.566673
regulation of telomere maintenance	-1.34446	0.1788	0.566673
contractile fiber	-1.34369	0.179049	0.566891
negative regulation of steroid metabolic process	-1.34356	0.17909	0.566891
cerebral cortex development	-1.34105	0.179903	0.567444
positive regulation of translation	-1.33863	0.18069	0.567444
mitochondrial outer membrane permeabilization	-1.34051	0.180079	0.567444
prostanoid metabolic process	1.33919	0.180509	0.567444
prostaglandin metabolic process	1.33919	0.180509	0.567444
regulation of tube diameter	1.339	0.18057	0.567444
blood vessel diameter maintenance	1.339	0.18057	0.567444
regulation of tube size	1.34082	0.17998	0.567444
antigen receptor-mediated signaling pathway	1.34129	0.179827	0.567444
exoribonuclease activity	-1.3385	0.180733	0.567444
heart valve morphogenesis	1.33939	0.180444	0.567444
nuclear replisome	-1.34043	0.180104	0.567444
regulation of leukocyte mediated cytotoxicity	-1.33852	0.180727	0.567444
fatty acid beta-oxidation	-1.34135	0.179807	0.567444
oocyte differentiation	1.34136	0.179802	0.567444
mitotic spindle	-1.33801	0.180892	0.567636
catalytic activity, acting on DNA	-1.33637	0.181428	0.568397
digestive tract morphogenesis	1.33681	0.181286	0.568397
positive regulation of stress fiber assembly	1.33655	0.181369	0.568397
transcription regulator inhibitor activity	-1.33603	0.181539	0.568436
cell death in response to oxidative stress	-1.3353	0.181778	0.56857
cortical actin cytoskeleton	1.33544	0.181733	0.56857
cellular response to transforming growth factor beta stimulus	1.33305	0.182516	0.569651
activation of adenylate cyclase activity	1.33329	0.182437	0.569651
regulation of glycolytic process	1.33389	0.182241	0.569651
cranial nerve morphogenesis	1.3335	0.182368	0.569651
SMAD protein signal transduction	1.33236	0.182744	0.570054
cellular response to hydrogen peroxide	-1.3313	0.183091	0.570832
glycolytic process through fructose-6-phosphate	-1.33034	0.183405	0.57089
14-3-3 protein binding	-1.33087	0.183233	0.57089
regulation of non-canonical Wnt signaling pathway	-1.33064	0.183307	0.57089
negative regulation of protein tyrosine kinase activity	1.32989	0.183553	0.571044
positive regulation of nitric-oxide synthase activity	-1.32945	0.1837	0.571192
receptor clustering	-1.32793	0.184202	0.571529
glial cell development	1.32854	0.184	0.571529
response to topologically incorrect protein	-1.32799	0.18418	0.571529
maturation of SSU-rRNA from tricistronic rRNA transcript (SSU-rRNA, 5.8S rRNA, LSU-rRNA)	-1.32842	0.18404	0.571529
UDP-galactosyltransferase activity	1.32762	0.184305	0.571541
regulation of peptidyl-threonine phosphorylation	-1.32595	0.184856	0.572946
protein K48-linked deubiquitination	-1.32415	0.185452	0.574179
peptidyl-tyrosine dephosphorylation	-1.32418	0.185443	0.574179
positive regulation of defense response	1.32366	0.185617	0.574383
NuRD complex	-1.32151	0.186332	0.575982
CHD-type complex	-1.32151	0.186332	0.575982
primary active transmembrane transporter activity	-1.31981	0.1869	0.576128
peptidyl-threonine modification	-1.32048	0.186675	0.576128
membrane assembly	-1.32031	0.186733	0.576128
regulation of steroid metabolic process	-1.31965	0.186951	0.576128
regulation of adenylate cyclase-activating G protein-coupled receptor signaling pathway	1.31958	0.186976	0.576128
positive regulation of myeloid leukocyte cytokine production involved in immune response	-1.32072	0.186596	0.576128
lung cell differentiation	1.3188	0.187235	0.57662
positive regulation of microtubule polymerization	-1.31744	0.187691	0.577104
L-amino acid transmembrane transporter activity	1.31787	0.187548	0.577104
ATP-dependent activity, acting on RNA	-1.31774	0.187591	0.577104
methyltransferase complex	-1.31674	0.187926	0.577523
regulation of actin filament bundle assembly	1.31523	0.188432	0.578519
ovulation cycle	-1.31518	0.18845	0.578519
regulation of neutrophil chemotaxis	1.31475	0.188595	0.578657
cellular response to mechanical stimulus	1.31375	0.188932	0.579383
UDP-glycosyltransferase activity	1.31313	0.189139	0.579712
pattern recognition receptor activity	1.31268	0.18929	0.579869
protein maturation	-1.31057	0.190003	0.581747
negative regulation of cell development	-1.30965	0.190313	0.581773
rRNA modification	-1.31017	0.190137	0.581773
water-soluble vitamin metabolic process	-1.30995	0.190213	0.581773
regulation of synaptic vesicle exocytosis	1.30913	0.190491	0.582012
clathrin-coated pit	-1.30796	0.190888	0.582641
regulation of DNA damage response, signal transduction by p53 class mediator	-1.30793	0.190898	0.582641
epithelium migration	1.30594	0.191574	0.583206
postsynaptic modulation of chemical synaptic transmission	-1.30664	0.191334	0.583206
prostate gland development	1.3059	0.191586	0.583206
lipid oxidation	-1.30606	0.191532	0.583206
negative regulation of osteoclast differentiation	1.30675	0.191297	0.583206
tight junction	1.30532	0.191783	0.583501
response to protozoan	1.30489	0.191931	0.583642
histone acetyltransferase complex	-1.30373	0.192327	0.584542
clathrin-coated vesicle	-1.30285	0.192626	0.585143
regulation of aerobic respiration	-1.30171	0.193015	0.585338
regulation of telomere maintenance via telomerase	-1.30148	0.193094	0.585338
mitochondrial gene expression	-1.30151	0.193085	0.585338
retina morphogenesis in camera-type eye	1.30181	0.19298	0.585338
positive regulation of ion transmembrane transporter activity	-1.30107	0.193235	0.58546
phosphatase binding	-1.29716	0.194576	0.586835
lamin binding	-1.29857	0.194093	0.586835
retinoic acid receptor signaling pathway	1.2984	0.194151	0.586835
protein transmembrane transporter activity	-1.29697	0.194643	0.586835
postsynaptic signal transduction	-1.29702	0.194626	0.586835
negative regulation of response to oxidative stress	1.29851	0.194111	0.586835
regulation of cell shape	-1.2968	0.194701	0.586835
somatic diversification of immune receptors	1.29808	0.19426	0.586835
somatic diversification of immunoglobulins	1.29868	0.194054	0.586835
regulation of natural killer cell mediated immunity	-1.29735	0.19451	0.586835
protein-containing complex disassembly	-1.29637	0.194847	0.586969
extrinsic component of plasma membrane	1.29458	0.195466	0.587152
inner mitochondrial membrane organization	-1.29472	0.195418	0.587152
retina development in camera-type eye	1.29474	0.195409	0.587152
positive regulation of protein-containing complex disassembly	1.29483	0.19538	0.587152
interleukin-8 production	1.29444	0.195515	0.587152
regulation of interleukin-8 production	1.29444	0.195515	0.587152
natural killer cell mediated cytotoxicity	-1.29293	0.196034	0.588408
regulation of glucose transmembrane transport	1.29257	0.19616	0.588429
myeloid cell development	1.29232	0.196245	0.588429
lamellipodium	1.29152	0.196524	0.588691
viral genome replication	-1.29119	0.196636	0.588691
signal transduction by p53 class mediator	-1.29146	0.196544	0.588691
glomerulus vasculature development	1.29057	0.196854	0.589037
cyclic nucleotide metabolic process	1.28989	0.197088	0.589332
inositol phosphate biosynthetic process	-1.2897	0.197156	0.589332
epithelial cell migration	1.28743	0.197943	0.590703
negative regulation of cardiac muscle hypertrophy	-1.28686	0.198143	0.590703
regulation of natural killer cell activation	1.28686	0.198142	0.590703
regulation of DNA methylation	1.28807	0.197723	0.590703
positive regulation of G2/M transition of mitotic cell cycle	1.28711	0.198057	0.590703
serine-type peptidase activity	1.28662	0.198225	0.590703
ESCRT complex	-1.28559	0.198587	0.591476
synaptic vesicle exocytosis	1.2842	0.199072	0.591763
calcium ion transport	-1.28414	0.199091	0.591763
regulation of muscle tissue development	1.2846	0.198931	0.591763
biological phase	1.28424	0.199059	0.591763
positive regulation of brown fat cell differentiation	-1.2838	0.199211	0.591815
pentosyltransferase activity	1.2822	0.199772	0.592989
exogenous protein binding	-1.28209	0.19981	0.592989
regulation of axon extension	-1.28112	0.200153	0.593308
positive regulation of microtubule polymerization or depolymerization	-1.27956	0.200701	0.593308
cellular response to cadmium ion	-1.27957	0.200696	0.593308
cysteine-type endopeptidase inhibitor activity	1.27946	0.200736	0.593308
phosphorylated carbohydrate dephosphorylation	1.28021	0.200472	0.593308
cellular response to misfolded protein	-1.28083	0.200254	0.593308
GMP biosynthetic process	-1.28037	0.200417	0.593308
organic acid binding	1.28125	0.200105	0.593308
microtubule bundle formation	-1.27908	0.200869	0.593396
regulation of protein transport	-1.27681	0.201668	0.594361
mitochondrial intermembrane space	-1.27771	0.20135	0.594361
filopodium membrane	1.2768	0.201674	0.594361
surfactant homeostasis	1.27604	0.201943	0.594361
reactive oxygen species metabolic process	1.27619	0.201888	0.594361
positive regulation of SMAD protein signal transduction	1.27583	0.202015	0.594361
response to cholesterol	1.27674	0.201693	0.594361
inflammatory response to antigenic stimulus	-1.2765	0.201778	0.594361
negative regulation of nervous system development	-1.27263	0.20315	0.597239
caveola	1.27215	0.203321	0.597239
motile cilium	-1.27234	0.203253	0.597239
nuclease activity	-1.27191	0.203405	0.597239
cellular response to dexamethasone stimulus	1.27137	0.203597	0.597498
distal axon	-1.27044	0.203927	0.597864
cellular component disassembly	-1.27068	0.203843	0.597864
sulfur amino acid metabolic process	-1.26991	0.204118	0.598121
positive regulation of Rho protein signal transduction	1.26951	0.204261	0.598237
PRC1 complex	-1.26906	0.20442	0.598401
fibronectin binding	1.26795	0.204817	0.599261
cellular response to extracellular stimulus	-1.26456	0.206028	0.600326
cellular response to fluid shear stress	-1.26357	0.206386	0.600326
nucleoid	-1.26371	0.206336	0.600326
mitochondrial nucleoid	-1.26371	0.206336	0.600326
lung alveolus development	1.26346	0.206424	0.600326
positive regulation of glial cell proliferation	1.26587	0.205561	0.600326
death receptor binding	-1.26539	0.205731	0.600326
intrinsic apoptotic signaling pathway in response to DNA damage by p53 class mediator	-1.26622	0.205436	0.600326
transmembrane receptor protein tyrosine kinase activity	1.26524	0.205787	0.600326
histone acetyltransferase activity	-1.2644	0.206086	0.600326
response to UV	-1.26568	0.205628	0.600326
actin monomer binding	1.26353	0.2064	0.600326
neutrophil mediated immunity	1.26262	0.206727	0.600605
PML body	-1.26284	0.206647	0.600605
cell communication involved in cardiac conduction	1.26173	0.207045	0.601011
regulation of water loss via skin	1.26137	0.207177	0.601011
sulfur compound metabolic process	-1.26153	0.207118	0.601011
cellular response to virus	-1.26084	0.207367	0.601261
activated T cell proliferation	-1.25938	0.207894	0.602486
cation channel activity	-1.25859	0.208179	0.60271
head morphogenesis	1.25864	0.208159	0.60271
enteroendocrine cell differentiation	-1.25784	0.208451	0.603196
regulation of transcription by RNA polymerase III	-1.25617	0.209055	0.604644
cell projection assembly	1.25583	0.209176	0.604693
receptor catabolic process	-1.25547	0.209308	0.604772
lipid storage	1.25482	0.209543	0.605149
negative regulation of lipid localization	-1.25186	0.210622	0.607357
regulation of meiotic cell cycle	1.25236	0.21044	0.607357
regulation of purine nucleotide metabolic process	1.25199	0.210572	0.607357
potassium ion transport	-1.24747	0.212226	0.609558
symporter activity	1.24855	0.21183	0.609558
regulation of spindle organization	-1.24755	0.212195	0.609558
interleukin-12 production	1.24778	0.21211	0.609558
actin filament	1.24748	0.212221	0.609558
pyridoxal phosphate binding	-1.24828	0.21193	0.609558
phospholipase A2 activity	1.24924	0.211578	0.609558
histone acetyltransferase binding	1.24766	0.212157	0.609558
ameboidal-type cell migration	1.24685	0.212453	0.609606
nucleoside phosphate biosynthetic process	-1.24704	0.212383	0.609606
prostaglandin transport	1.24406	0.213478	0.612245
voltage-gated potassium channel activity	1.24349	0.213688	0.612348
mitotic cell cycle phase transition	-1.2431	0.213831	0.612348
leukocyte tethering or rolling	1.24318	0.2138	0.612348
response to calcium ion	-1.24191	0.214272	0.612534
negative regulation of TOR signaling	-1.242	0.214237	0.612534
positive regulation of macroautophagy	1.24046	0.214804	0.612534
regulation of actin cytoskeleton organization	1.24187	0.214284	0.612534
poly(A) binding	-1.2379	0.215751	0.612534
solute:cation symporter activity	1.24138	0.214467	0.612534
porphyrin-containing compound biosynthetic process	-1.23923	0.21526	0.612534
tetrapyrrole biosynthetic process	-1.23923	0.21526	0.612534
negative regulation of phosphoprotein phosphatase activity	-1.23892	0.215375	0.612534
extracellular matrix disassembly	1.23796	0.215732	0.612534
galactosyltransferase activity	1.23858	0.215501	0.612534
regulation of coagulation	1.24151	0.214416	0.612534
anatomical structure regression	1.23806	0.215692	0.612534
spermatid differentiation	1.23778	0.215797	0.612534
somatic recombination of immunoglobulin genes involved in immune response	1.23938	0.215204	0.612534
somatic diversification of immunoglobulins involved in immune response	1.23938	0.215204	0.612534
isotype switching	1.23938	0.215204	0.612534
insulin-like growth factor receptor signaling pathway	1.2404	0.214827	0.612534
cellular response to glucose starvation	-1.23708	0.216059	0.612977
branching involved in salivary gland morphogenesis	1.23677	0.216174	0.613002
negative regulation of production of molecular mediator of immune response	1.23648	0.216279	0.613002
macrophage activation involved in immune response	1.23516	0.216771	0.614095
heme metabolic process	-1.23363	0.21734	0.615407
positive regulation of actin filament bundle assembly	1.23327	0.217477	0.615494
intrinsic component of mitochondrial membrane	-1.23286	0.21763	0.615626
regulation of epithelial cell migration	1.23183	0.218014	0.615928
histone deubiquitination	-1.23213	0.217899	0.615928
regulation of histone H3-K4 methylation	-1.23172	0.218055	0.615928
retinal ganglion cell axon guidance	1.2313	0.21821	0.616067
presynapse organization	-1.2297	0.21881	0.616715
regulation of protein localization to synapse	-1.22964	0.218833	0.616715
establishment or maintenance of epithelial cell apical/basal polarity	-1.22917	0.219007	0.616715
response to dopamine	1.22898	0.219078	0.616715
cellular response to dopamine	1.22898	0.219078	0.616715
carboxylic acid catabolic process	-1.23002	0.21869	0.616715
cellular response to leukemia inhibitory factor	1.22846	0.219273	0.616965
dendrite development	-1.22629	0.22009	0.618662
glandular epithelial cell differentiation	-1.22642	0.220042	0.618662
regulation of cholesterol efflux	-1.22559	0.220355	0.618807
negative regulation of calcium ion transmembrane transporter activity	-1.22584	0.220258	0.618807
regulation of insulin-like growth factor receptor signaling pathway	1.2253	0.220462	0.618807
myeloid cell homeostasis	-1.22485	0.220632	0.618987
G-protein alpha-subunit binding	-1.22455	0.220744	0.619
synaptic vesicle recycling	-1.22393	0.220979	0.619361
maintenance of protein localization in organelle	-1.22337	0.221189	0.619522
response to nicotine	1.22321	0.22125	0.619522
transporter complex	-1.22273	0.221432	0.619634
muscle organ morphogenesis	1.22238	0.221563	0.619634
negative regulation of lipid biosynthetic process	-1.22226	0.221611	0.619634
chloride channel activity	1.22181	0.221778	0.619802
regulation of microtubule polymerization	-1.22107	0.222058	0.620085
epiboly	1.22098	0.222093	0.620085
positive regulation of viral genome replication	-1.22063	0.222228	0.620141
actin cytoskeleton	1.22036	0.222327	0.620141
hydrolase activity, hydrolyzing N-glycosyl compounds	1.21647	0.223807	0.621214
establishment or maintenance of apical/basal cell polarity	-1.2166	0.223756	0.621214
establishment or maintenance of bipolar cell polarity	-1.2166	0.223756	0.621214
podosome assembly	-1.21667	0.223729	0.621214
regulation of endopeptidase activity	-1.21809	0.223191	0.621214
negative regulation of cardiac muscle tissue growth	1.2171	0.223565	0.621214
negative regulation of heart growth	1.2171	0.223565	0.621214
polyamine metabolic process	-1.21724	0.223514	0.621214
tooth mineralization	1.21625	0.22389	0.621214
positive regulation of peptidyl-tyrosine phosphorylation	1.21661	0.223751	0.621214
response to leukemia inhibitory factor	1.21875	0.22294	0.621214
ribose phosphate biosynthetic process	-1.2155	0.224176	0.621712
calmodulin binding	-1.21419	0.224676	0.621868
regulation of actin filament organization	1.21334	0.224999	0.621868
negative regulation of interferon-beta production	-1.21371	0.224859	0.621868
regulation of vascular permeability	-1.21312	0.225085	0.621868
base-excision repair	-1.21311	0.22509	0.621868
regulation of chemotaxis	1.2131	0.225091	0.621868
T cell mediated cytotoxicity	-1.21456	0.224532	0.621868
bile acid metabolic process	1.21455	0.224539	0.621868
male meiosis I	1.2125	0.225323	0.622213
nucleic acid transport	-1.21075	0.225991	0.622273
RNA transport	-1.21075	0.225991	0.622273
negative regulation of epithelial cell migration	1.21137	0.225754	0.622273
positive regulation of cell cycle	-1.20964	0.226417	0.622273
complement activation	1.20985	0.226335	0.622273
anchored component of membrane	1.21084	0.225956	0.622273
sensory perception of chemical stimulus	1.20977	0.226366	0.622273
neurotransmitter metabolic process	1.21187	0.225562	0.622273
nitric-oxide synthase biosynthetic process	1.20989	0.226321	0.622273
regulation of nitric-oxide synthase biosynthetic process	1.20989	0.226321	0.622273
ribonucleotide biosynthetic process	-1.20749	0.227243	0.623595
positive regulation of protein processing	-1.20708	0.227403	0.623595
spinal cord dorsal/ventral patterning	1.20674	0.227534	0.623595
regulation of immunoglobulin production	1.20781	0.227119	0.623595
N-terminal protein amino acid acetylation	-1.20671	0.227544	0.623595
exonuclease activity, active with either ribo- or deoxyribonucleic acids and producing 5'-phosphomonoesters	-1.20727	0.227326	0.623595
brown fat cell differentiation	-1.20641	0.227658	0.623614
regulation of mRNA metabolic process	-1.20542	0.228041	0.623625
microtubule plus-end binding	-1.20551	0.228008	0.623625
carbohydrate kinase activity	1.20529	0.228093	0.623625
heart growth	1.20535	0.228069	0.623625
columnar/cuboidal epithelial cell development	1.20462	0.228351	0.624037
positive regulation of DNA biosynthetic process	-1.20423	0.2285	0.62415
telomere capping	-1.20367	0.228719	0.62416
bone mineralization	1.20377	0.228679	0.62416
pre-mRNA binding	-1.20218	0.229294	0.624344
sensory perception of pain	-1.2021	0.229325	0.624344
regulation of postsynaptic specialization assembly	-1.20288	0.229023	0.624344
regulation of endothelial cell apoptotic process	-1.20312	0.228929	0.624344
cytoplasmic pattern recognition receptor signaling pathway	-1.2026	0.229131	0.624344
phosphatidylinositol monophosphate phosphatase activity	1.20173	0.229466	0.624437
site of DNA damage	-1.20046	0.229959	0.625485
integral component of Golgi membrane	-1.19999	0.230142	0.625687
response to cadmium ion	-1.19901	0.230523	0.626077
filopodium tip	-1.199	0.230529	0.626077
regulation of glucose import	1.19879	0.230609	0.626077
ion channel complex	-1.19739	0.231154	0.627001
receptor recycling	-1.19709	0.231273	0.627001
isoprenoid biosynthetic process	1.19722	0.231219	0.627001
molecular carrier activity	-1.19618	0.231628	0.627375
cellular response to nutrient levels	-1.19633	0.231567	0.627375
intrinsic component of mitochondrial outer membrane	-1.19462	0.232234	0.627769
release of sequestered calcium ion into cytosol by endoplasmic reticulum	-1.19459	0.232246	0.627769
regulation of mitotic spindle organization	-1.19442	0.232315	0.627769
regulation of endoplasmic reticulum unfolded protein response	-1.19528	0.231976	0.627769
viral gene expression	-1.19453	0.232269	0.627769
stress-activated MAPK cascade	-1.19151	0.233451	0.630324
positive regulation of morphogenesis of an epithelium	1.19145	0.233477	0.630324
leukocyte mediated immunity	1.19079	0.233735	0.630725
developmental growth involved in morphogenesis	-1.18957	0.234216	0.630967
plasma membrane bounded cell projection assembly	1.18982	0.234116	0.630967
regulation of gluconeogenesis	-1.18994	0.234071	0.630967
natural killer cell mediated immunity	-1.18946	0.23426	0.630967
sensory perception of smell	1.18894	0.234462	0.63122
response to sterol	1.18782	0.234904	0.632116
contractile actin filament bundle assembly	1.18497	0.236028	0.633646
stress fiber assembly	1.18497	0.236028	0.633646
regulation of lymphocyte proliferation	1.18484	0.236081	0.633646
neutrophil chemotaxis	1.18472	0.236128	0.633646
sphingoid metabolic process	-1.18539	0.235865	0.633646
gamma-tubulin complex	-1.18494	0.236039	0.633646
cerebellar cortex formation	-1.18406	0.236388	0.633756
positive regulation of lamellipodium organization	-1.18418	0.236342	0.633756
regulation of hormone levels	1.18268	0.236934	0.634634
retinoic acid receptor binding	-1.18278	0.236898	0.634634
cell migration involved in heart development	1.18188	0.237253	0.635195
viral process	-1.18142	0.237436	0.635391
RNA phosphodiester bond hydrolysis	-1.181	0.237604	0.635548
amyloid-beta binding	-1.17983	0.238069	0.635617
positive regulation of response to wounding	1.18017	0.237931	0.635617
solute:cation antiporter activity	1.17996	0.238016	0.635617
trachea development	1.18039	0.237844	0.635617
transmembrane transporter complex	-1.17874	0.238501	0.635792
inhibitory synapse	-1.17832	0.238671	0.635792
negative regulation of posttranscriptional gene silencing	-1.17801	0.238792	0.635792
negative regulation of gene silencing by RNA	-1.17801	0.238792	0.635792
platelet activation	1.17844	0.238621	0.635792
T cell activation involved in immune response	1.17827	0.238688	0.635792
protein transmembrane import into intracellular organelle	-1.1775	0.238995	0.63604
RNA 3'-end processing	-1.17676	0.239293	0.636541
response to hydrogen peroxide	-1.17639	0.239438	0.636634
establishment of RNA localization	-1.17381	0.24047	0.636879
regulation of protein localization to nucleus	-1.17413	0.240342	0.636879
protein monoubiquitination	-1.17394	0.240417	0.636879
thioester biosynthetic process	-1.17334	0.240659	0.636879
acyl-CoA biosynthetic process	-1.17334	0.240659	0.636879
catechol-containing compound biosynthetic process	1.17555	0.239775	0.636879
catecholamine biosynthetic process	1.17555	0.239775	0.636879
ubiquitin ligase-substrate adaptor activity	-1.17314	0.240738	0.636879
face morphogenesis	1.17509	0.239959	0.636879
regulation of macrophage chemotaxis	-1.17368	0.240523	0.636879
engulfment of apoptotic cell	1.17492	0.240026	0.636879
regulation of nervous system process	-1.17179	0.241283	0.637244
cortical actin cytoskeleton organization	1.17226	0.241094	0.637244
positive regulation of protein maturation	-1.17214	0.241142	0.637244
replisome	-1.17171	0.241315	0.637244
phagolysosome assembly	1.17139	0.241443	0.637292
mannosyltransferase activity	1.1711	0.241557	0.637302
positive regulation of striated muscle cell differentiation	-1.17077	0.241693	0.637371
calcium ion import across plasma membrane	-1.17027	0.241894	0.637611
regulation of actin filament-based process	1.16941	0.242239	0.63794
negative regulation of cell cycle	-1.16957	0.242174	0.63794
endoplasmic reticulum to Golgi vesicle-mediated transport	-1.16864	0.24255	0.638345
sterol biosynthetic process	1.16848	0.242613	0.638345
centriole replication	-1.16795	0.242825	0.638614
translation elongation factor activity	-1.16524	0.243921	0.641205
binding of sperm to zona pellucida	-1.16444	0.244246	0.641768
negative regulation of cell aging	-1.16403	0.24441	0.641908
extrinsic apoptotic signaling pathway	-1.16329	0.244711	0.642407
cytosolic region	-1.1628	0.24491	0.642638
long-term memory	-1.16228	0.245123	0.642896
cellular response to pH	-1.16174	0.24534	0.642896
spermatid development	1.16174	0.24534	0.642896
lactate metabolic process	-1.16077	0.245736	0.64306
DNA catabolic process	1.16077	0.245733	0.64306
3'-5' exonuclease activity	-1.16124	0.245544	0.64306
axon guidance	-1.15955	0.246233	0.643823
cortical cytoskeleton	1.15897	0.24647	0.643823
positive regulation of amino acid transport	1.15927	0.246347	0.643823
activin receptor signaling pathway	-1.15896	0.246471	0.643823
ventricular cardiac muscle tissue morphogenesis	1.15863	0.246607	0.643888
growth factor receptor binding	1.15824	0.246768	0.644017
sodium ion transport	1.15734	0.247132	0.644098
heart trabecula morphogenesis	-1.15749	0.247074	0.644098
negative regulation of peptidyl-lysine acetylation	-1.1576	0.247026	0.644098
forebrain cell migration	1.15562	0.247836	0.645643
negative regulation of cyclin-dependent protein serine/threonine kinase activity	1.15492	0.248123	0.6461
negative regulation of mitochondrion organization	-1.15399	0.248505	0.646514
tRNA modification	-1.15417	0.248432	0.646514
positive regulation of cell-matrix adhesion	1.15369	0.248627	0.646542
ciliary transition zone	-1.15264	0.249058	0.647083
endopeptidase regulator activity	1.15266	0.249051	0.647083
middle ear morphogenesis	1.15221	0.249234	0.647249
virus receptor activity	-1.15169	0.249448	0.647516
regulation of gene silencing by miRNA	-1.15098	0.249742	0.647697
kinase activator activity	1.15106	0.249709	0.647697
chondroitin sulfate metabolic process	1.15028	0.250027	0.648148
T cell costimulation	1.14962	0.250301	0.648569
regulation of axon regeneration	-1.14884	0.250621	0.64909
regulation of Rac protein signal transduction	1.14832	0.250838	0.64909
positive regulation of fatty acid oxidation	-1.14838	0.250813	0.64909
regulation of oxidative phosphorylation	-1.1476	0.251132	0.649272
translesion synthesis	-1.14773	0.251079	0.649272
fat-soluble vitamin metabolic process	1.14697	0.251395	0.649661
NAD-dependent histone deacetylase activity	-1.14621	0.251708	0.650181
acidic amino acid transport	-1.1452	0.252128	0.650835
regulation of lipopolysaccharide-mediated signaling pathway	-1.14506	0.252186	0.650835
placenta blood vessel development	1.14392	0.252658	0.651763
NAD+ binding	-1.14358	0.252797	0.651831
melanosome	1.14269	0.253169	0.65221
pigment granule	1.14269	0.253169	0.65221
positive regulation of peptidyl-serine phosphorylation	-1.14208	0.25342	0.652468
protein destabilization	-1.1419	0.253494	0.652468
spinal cord patterning	1.1414	0.253705	0.652721
protein insertion into membrane	-1.13805	0.255098	0.656015
alcohol binding	1.13683	0.255609	0.656455
axon extension involved in axon guidance	1.13703	0.255525	0.656455
neuron projection extension involved in neuron projection guidance	1.13703	0.255525	0.656455
nuclear migration	-1.13632	0.255821	0.656709
phospholipid dephosphorylation	1.13564	0.256106	0.657149
glycerophospholipid biosynthetic process	1.13483	0.256447	0.657734
proton transmembrane transporter activity	-1.13367	0.256934	0.658119
release of sequestered calcium ion into cytosol by sarcoplasmic reticulum	-1.13326	0.257103	0.658119
myeloid cell differentiation	1.13287	0.257267	0.658119
negative regulation of oligodendrocyte differentiation	-1.13352	0.256998	0.658119
mitotic metaphase plate congression	-1.13285	0.257278	0.658119
exonuclease activity	-1.13305	0.257192	0.658119
regulation of TOR signaling	-1.13204	0.257618	0.658697
protein C-terminus binding	-1.12533	0.260451	0.659836
nuclear DNA-directed RNA polymerase complex	-1.12521	0.260501	0.659836
GTPase activator activity	1.1269	0.259785	0.659836
regulation of ERAD pathway	-1.1262	0.26008	0.659836
stress-activated protein kinase signaling cascade	-1.12811	0.259274	0.659836
positive regulation of granulocyte chemotaxis	1.13037	0.25832	0.659836
blood vessel endothelial cell proliferation involved in sprouting angiogenesis	1.1282	0.259237	0.659836
response to pain	-1.12608	0.260132	0.659836
regulation of adaptive immune response	1.12508	0.260554	0.659836
regulation of behavior	1.12785	0.259382	0.659836
negative regulation of gene silencing	-1.12973	0.258589	0.659836
channel inhibitor activity	-1.12503	0.260577	0.659836
monocarboxylic acid transmembrane transporter activity	-1.12495	0.260609	0.659836
tight junction organization	1.13054	0.25825	0.659836
lysophospholipid acyltransferase activity	1.12875	0.259005	0.659836
negative regulation of steroid biosynthetic process	-1.12478	0.26068	0.659836
detection of external biotic stimulus	1.12565	0.260313	0.659836
positive regulation of macrophage migration	-1.12778	0.259412	0.659836
regulation of superoxide anion generation	1.12523	0.260492	0.659836
regulation of superoxide metabolic process	1.12854	0.25909	0.659836
solute:proton antiporter activity	1.12822	0.259227	0.659836
cardiac ventricle development	1.12586	0.260227	0.659836
metanephros development	1.12686	0.259802	0.659836
negative regulation of protein acetylation	-1.1244	0.260842	0.659959
regulation of T-helper 17 type immune response	1.12413	0.260956	0.659959
cell projection membrane	1.11999	0.26272	0.6601
positive regulation of dendrite morphogenesis	-1.12275	0.261542	0.6601
postsynaptic neurotransmitter receptor internalization	-1.12341	0.261264	0.6601
postsynaptic endocytosis	-1.12341	0.261264	0.6601
aminoglycan biosynthetic process	1.12086	0.262348	0.6601
positive regulation of calcineurin-NFAT signaling cascade	-1.12017	0.262641	0.6601
positive regulation of calcineurin-mediated signaling	-1.12017	0.262641	0.6601
mitochondrial fusion	-1.12299	0.261443	0.6601
T-helper 17 type immune response	1.12252	0.26164	0.6601
cellular response to amino acid starvation	-1.12094	0.262313	0.6601
mature B cell differentiation involved in immune response	1.12116	0.262222	0.6601
phosphatidylinositol phosphate biosynthetic process	1.12216	0.261795	0.6601
protein import into mitochondrial matrix	-1.12014	0.262654	0.6601
chemoattractant activity	-1.12153	0.262064	0.6601
pharyngeal system development	1.1221	0.26182	0.6601
neuron projection membrane	-1.11939	0.262976	0.660457
positive regulation of intracellular steroid hormone receptor signaling pathway	-1.11905	0.263119	0.660531
positive regulation of immune response	1.11875	0.263247	0.660567
protein depolymerization	-1.11747	0.263792	0.660815
hexosyltransferase activity	1.11762	0.26373	0.660815
neural tube development	1.11745	0.263802	0.660815
histone exchange	-1.11815	0.263503	0.660815
adenylate cyclase-activating adrenergic receptor signaling pathway	1.11667	0.264134	0.661363
protein self-association	-1.11625	0.264315	0.66153
immunoglobulin mediated immune response	1.11581	0.264505	0.661718
positive regulation of transporter activity	-1.11455	0.265045	0.661928
regulation of long-term synaptic depression	-1.11478	0.264944	0.661928
modulation by host of viral genome replication	-1.11498	0.264858	0.661928
cell surface receptor signaling pathway involved in heart development	1.11529	0.264728	0.661928
quaternary ammonium group binding	-1.11409	0.265241	0.662133
extrinsic component of membrane	1.11331	0.265574	0.662392
heparan sulfate proteoglycan biosynthetic process	1.11345	0.265516	0.662392
cardiac muscle cell action potential	1.11249	0.265927	0.662988
positive regulation of mitochondrial membrane permeability involved in apoptotic process	-1.11102	0.266561	0.664285
regulation of viral life cycle	-1.10934	0.267283	0.665797
protein phosphatase binding	-1.10687	0.268349	0.666657
gliogenesis	1.10761	0.268031	0.666657
calcium ion homeostasis	-1.10668	0.268433	0.666657
glycosyl compound metabolic process	1.10772	0.267982	0.666657
purine ribonucleotide biosynthetic process	-1.10798	0.267872	0.666657
organelle fission	1.10691	0.268332	0.666657
heterochromatin assembly	-1.10678	0.26839	0.666657
proteasome binding	-1.10577	0.268827	0.66735
positive regulation of potassium ion transmembrane transporter activity	1.10504	0.269141	0.667557
regulation of nitric oxide biosynthetic process	-1.10526	0.269049	0.667557
regulation of leukocyte adhesion to vascular endothelial cell	1.10393	0.269625	0.668473
protein hydroxylation	1.10337	0.269865	0.668522
mitochondrial DNA metabolic process	-1.10335	0.269876	0.668522
transforming growth factor beta receptor binding	-1.10269	0.270161	0.668942
sodium ion transmembrane transport	1.10016	0.271263	0.670769
positive regulation of neuron apoptotic process	-1.10043	0.271144	0.670769
glycosaminoglycan biosynthetic process	1.09993	0.271361	0.670769
sarcoplasm	-1.1005	0.271116	0.670769
regulation of early endosome to late endosome transport	-1.09789	0.272253	0.672688
endodeoxyribonuclease activity, producing 5'-phosphomonoesters	1.09759	0.272382	0.672718
ubiquitin ligase complex	-1.09624	0.272972	0.672785
regulation of JUN kinase activity	-1.09619	0.272994	0.672785
positive regulation of I-kappaB kinase/NF-kappaB signaling	1.09567	0.273221	0.672785
regulation of myeloid cell differentiation	1.09707	0.27261	0.672785
hepatocyte proliferation	1.09572	0.273201	0.672785
epithelial cell proliferation involved in liver morphogenesis	1.09572	0.273201	0.672785
acute-phase response	1.09654	0.272844	0.672785
second-messenger-mediated signaling	-1.09499	0.273519	0.672948
regulation of striated muscle cell apoptotic process	1.09513	0.273461	0.672948
regulation of establishment or maintenance of cell polarity	1.09417	0.273882	0.67337
cell cortex region	1.09407	0.273923	0.67337
mitogen-activated protein kinase kinase binding	-1.09273	0.274511	0.673674
placenta development	1.09275	0.274504	0.673674
type I interferon signaling pathway	-1.09294	0.274419	0.673674
cellular response to type I interferon	-1.09294	0.274419	0.673674
cellular monovalent inorganic cation homeostasis	-1.09205	0.274809	0.673834
maintenance of cell number	1.09218	0.274753	0.673834
nucleotide biosynthetic process	-1.09072	0.275395	0.6747
hematopoietic progenitor cell differentiation	1.09083	0.275348	0.6747
positive regulation of cell morphogenesis involved in differentiation	-1.09027	0.275595	0.674906
circadian sleep/wake cycle	-1.08988	0.275764	0.675034
purine nucleotide biosynthetic process	-1.08939	0.275983	0.675149
negative regulation of behavior	1.08925	0.276045	0.675149
regulation of cellular amine metabolic process	1.08899	0.27616	0.675149
mRNA catabolic process	-1.08814	0.276535	0.67578
cellular response to topologically incorrect protein	-1.08786	0.276655	0.675789
axonal fasciculation	-1.08723	0.276937	0.6759
neuron projection fasciculation	-1.08723	0.276937	0.6759
striated muscle adaptation	-1.08697	0.27705	0.6759
regulation of transcription regulatory region DNA binding	-1.08649	0.277264	0.675972
regulation of exosomal secretion	-1.08611	0.277429	0.675972
positive regulation of release of cytochrome c from mitochondria	-1.08627	0.277361	0.675972
multicellular organism growth	-1.0849	0.277964	0.676707
positive regulation of nitric oxide metabolic process	-1.08497	0.277937	0.676707
positive regulation of autophagy	1.08348	0.278595	0.677764
muscle cell proliferation	1.0834	0.278632	0.677764
snRNA metabolic process	-1.08279	0.278901	0.678133
regulation of presynapse organization	-1.08223	0.279149	0.678168
sphingosine metabolic process	-1.08242	0.279065	0.678168
positive regulation of inflammatory response	1.0819	0.279299	0.678247
thymocyte apoptotic process	-1.08117	0.27962	0.678742
aspartic-type endopeptidase activity	-1.08035	0.279986	0.678778
aspartic-type peptidase activity	-1.08035	0.279986	0.678778
B cell mediated immunity	1.0808	0.279787	0.678778
presynaptic active zone cytoplasmic component	1.07994	0.280171	0.678866
endothelial cell morphogenesis	1.07974	0.280256	0.678866
positive regulation of cardiac muscle hypertrophy	-1.07812	0.280979	0.680048
positive regulation of muscle hypertrophy	-1.07812	0.280979	0.680048
protein transporter activity	-1.07744	0.281282	0.680499
pyruvate metabolic process	-1.07638	0.281756	0.680548
transcription coregulator binding	-1.07656	0.281677	0.680548
ionotropic glutamate receptor activity	-1.0757	0.282061	0.680548
forebrain generation of neurons	1.07556	0.282124	0.680548
triglyceride biosynthetic process	1.07604	0.281908	0.680548
regulation of defense response to virus	-1.07589	0.281976	0.680548
lymphocyte costimulation	1.07557	0.282122	0.680548
axoneme assembly	-1.07523	0.282272	0.680623
muscle tissue development	1.07492	0.282409	0.680668
regulation of cell morphogenesis involved in differentiation	-1.07453	0.282583	0.680806
extracellular matrix binding	1.07373	0.282944	0.68111
regulation of SMAD protein signal transduction	1.07393	0.282856	0.68111
ruffle membrane	-1.07337	0.283103	0.68121
regulation of mammary gland epithelial cell proliferation	1.07249	0.2835	0.681881
small-subunit processome	-1.07182	0.283803	0.682045
retinoid X receptor binding	-1.07199	0.283726	0.682045
lysosomal membrane	-1.07089	0.284217	0.682455
lytic vacuole membrane	-1.07089	0.284217	0.682455
endothelial cell development	1.07065	0.284327	0.682455
protein phosphatase type 2A complex	-1.06987	0.284677	0.683013
amine transport	1.06795	0.285542	0.683423
oxidoreductase activity, acting on paired donors, with incorporation or reduction of molecular oxygen	1.06792	0.285555	0.683423
response to temperature stimulus	-1.06895	0.285092	0.683423
positive regulation of peptidyl-lysine acetylation	1.0685	0.285297	0.683423
positive regulation of DNA recombination	1.06828	0.285396	0.683423
regulation of branching involved in ureteric bud morphogenesis	1.0682	0.285429	0.683423
mitophagy	-1.06761	0.285695	0.683477
regulation of fat cell differentiation	-1.06701	0.285966	0.683842
regulation of G protein-coupled receptor signaling pathway	1.06561	0.2866	0.684793
tight junction assembly	1.06584	0.286497	0.684793
mating behavior	1.06492	0.286914	0.685261
endoplasmic reticulum unfolded protein response	-1.06452	0.287092	0.685403
regulation of oxidative stress-induced neuron death	-1.06378	0.287427	0.685921
negative regulation of muscle contraction	-1.06299	0.287786	0.685932
cellular pigmentation	1.0632	0.28769	0.685932
chromosome organization involved in meiotic cell cycle	1.06348	0.287563	0.685932
clathrin coat	-1.06234	0.288082	0.686073
mitochondrial membrane organization	-1.06236	0.288072	0.686073
Rab protein signal transduction	1.06159	0.288423	0.686073
mitogen-activated protein kinase binding	-1.06156	0.288437	0.686073
protein localization to chromosome	-1.0618	0.288328	0.686073
cerebellar cortex development	-1.06111	0.28864	0.686223
negative regulation of interleukin-1 beta production	1.06075	0.288805	0.686223
negative regulation of type I interferon-mediated signaling pathway	-1.06064	0.288855	0.686223
negative regulation of receptor internalization	1.06002	0.289135	0.686326
positive regulation of chromosome separation	-1.06012	0.289088	0.686326
neutral amino acid transport	1.05949	0.289379	0.686448
transcription factor TFIID complex	-1.05914	0.289537	0.686448
positive regulation of heart rate	-1.05913	0.289542	0.686448
scaffold protein binding	-1.05825	0.289942	0.686701
neutral amino acid transmembrane transporter activity	1.05832	0.289911	0.686701
glutathione metabolic process	-1.05811	0.290003	0.686701
monocarboxylic acid binding	1.05724	0.290404	0.687368
cell surface receptor signaling pathway involved in cell-cell signaling	-1.05675	0.290624	0.68737
negative regulation of peptidyl-serine phosphorylation	1.05672	0.290642	0.68737
response to interferon-gamma	1.05598	0.290977	0.687649
SUMO transferase activity	-1.05594	0.290997	0.687649
damaged DNA binding	-1.05543	0.291227	0.687816
photoreceptor cell differentiation	1.05522	0.291326	0.687816
molting cycle process	1.05475	0.291542	0.687816
hair cycle process	1.05475	0.291542	0.687816
regulation of cell fate commitment	1.05416	0.291811	0.687953
platelet-derived growth factor receptor signaling pathway	1.05409	0.29184	0.687953
promoter-specific chromatin binding	-1.05384	0.291956	0.687953
positive regulation of lymphocyte differentiation	1.05305	0.292317	0.688245
cellular response to UV	-1.05316	0.292269	0.688245
phospholipase binding	1.05271	0.292476	0.688247
morphogenesis of an epithelial sheet	1.05232	0.292651	0.688247
regulation of triglyceride biosynthetic process	1.05227	0.292674	0.688247
tubulin deacetylation	1.05151	0.293024	0.688791
regulation of TORC1 signaling	-1.0485	0.29441	0.689141
membrane depolarization	1.05069	0.293402	0.689141
purine-containing compound biosynthetic process	-1.049	0.294177	0.689141
epidermal growth factor receptor binding	1.04809	0.294599	0.689141
I band	1.04824	0.294526	0.689141
regulation of keratinocyte proliferation	1.04942	0.293984	0.689141
exocyst	1.04849	0.294412	0.689141
pericentric heterochromatin	-1.04833	0.294487	0.689141
T cell activation	1.05047	0.293501	0.689141
negative regulation of reactive oxygen species metabolic process	1.04809	0.294597	0.689141
calcium ion import into cytosol	-1.04934	0.294021	0.689141
positive regulation of receptor signaling pathway via STAT	-1.04987	0.293776	0.689141
cytosolic calcium ion transport	-1.04749	0.294874	0.689505
complement binding	1.04707	0.295069	0.689683
integral component of mitochondrial outer membrane	-1.045	0.296021	0.690387
miRNA metabolic process	-1.04482	0.296107	0.690387
integral component of mitochondrial membrane	-1.04461	0.296203	0.690387
myofibril	-1.0451	0.295978	0.690387
organic acid catabolic process	-1.04485	0.29609	0.690387
toll-like receptor 2 signaling pathway	1.04516	0.295948	0.690387
negative regulation of mitotic cell cycle	-1.04539	0.295844	0.690387
histone H4-K5 acetylation	-1.0435	0.296715	0.690762
histone H4-K8 acetylation	-1.0435	0.296715	0.690762
positive regulation of DNA replication	-1.04349	0.296721	0.690762
positive regulation of protein dephosphorylation	-1.04229	0.297279	0.691228
receptor ligand activity	1.04241	0.297224	0.691228
brain morphogenesis	1.04237	0.29724	0.691228
fatty acid catabolic process	-1.04198	0.297419	0.691275
ventricular cardiac muscle tissue development	1.04141	0.297687	0.691459
centriole assembly	-1.04115	0.297807	0.691459
homologous chromosome pairing at meiosis	1.04104	0.297855	0.691459
nucleoside triphosphate biosynthetic process	-1.03941	0.298616	0.692947
G protein-coupled serotonin receptor activity	1.03822	0.299168	0.693396
serotonin receptor activity	1.03822	0.299168	0.693396
rRNA transcription	-1.03833	0.299117	0.693396
regulation of vascular associated smooth muscle cell migration	-1.03727	0.29961	0.693865
norepinephrine transport	-1.03736	0.299566	0.693865
nucleotide transport	1.03622	0.300101	0.69417
positive regulation of MAP kinase activity	1.03665	0.299899	0.69417
steroid hormone biosynthetic process	1.03633	0.30005	0.69417
mammary gland epithelial cell proliferation	1.03521	0.30057	0.694978
cellular protein complex disassembly	-1.0346	0.300857	0.695087
female pregnancy	-1.03471	0.300806	0.695087
positive regulation of cell-cell adhesion	1.03388	0.301193	0.695586
vesicle coat	-1.03357	0.301339	0.695633
trans-Golgi network transport vesicle	-1.03332	0.301453	0.695633
hepatocyte apoptotic process	1.0329	0.30165	0.695811
establishment of apical/basal cell polarity	-1.03261	0.301786	0.695848
regulation of mitochondrion organization	-1.03219	0.301983	0.696025
voltage-gated ion channel activity	-1.03131	0.302393	0.69646
regulation of neurotransmitter secretion	1.03099	0.302548	0.69646
peptidyl-asparagine modification	-1.03076	0.302652	0.69646
positive regulation of DNA binding	-1.03098	0.30255	0.69646
positive regulation of organelle assembly	-1.0303	0.302868	0.696681
negative regulation of cellular response to insulin stimulus	1.02999	0.303016	0.696744
respiratory chain complex IV	-1.02743	0.304217	0.696931
protein kinase B binding	-1.02869	0.303627	0.696931
regulation of neuroinflammatory response	-1.02726	0.304299	0.696931
retina homeostasis	1.02815	0.303879	0.696931
purine nucleotide transport	1.02785	0.304023	0.696931
T cell migration	1.02727	0.304295	0.696931
positive regulation of leukocyte differentiation	1.02884	0.303557	0.696931
positive regulation of hemopoiesis	1.02884	0.303557	0.696931
positive regulation of immunoglobulin production	1.02841	0.303755	0.696931
T-helper 1 cell differentiation	1.0293	0.30334	0.696931
positive regulation of exocytosis	-1.02565	0.305058	0.698118
blood vessel remodeling	1.0259	0.30494	0.698118
peptidyl-serine phosphorylation	1.02347	0.306088	0.700199
transmitter-gated ion channel activity	-1.02165	0.306946	0.701337
transmitter-gated channel activity	-1.02165	0.306946	0.701337
positive regulation of erythrocyte differentiation	-1.02165	0.306948	0.701337
regulation of metal ion transport	-1.02099	0.307262	0.701367
regulation of reproductive process	1.02106	0.307226	0.701367
antimicrobial humoral immune response mediated by antimicrobial peptide	-1.02085	0.307324	0.701367
positive regulation of cellular extravasation	1.0198	0.307821	0.702225
early endosome membrane	-1.01951	0.307959	0.702262
regulation of transmembrane receptor protein serine/threonine kinase signaling pathway	1.01842	0.308477	0.70291
cellular response to nutrient	-1.01841	0.308485	0.70291
negative regulation of coagulation	1.01802	0.308668	0.703051
positive regulation of protein localization to nucleus	-1.01672	0.309286	0.704182
positive regulation of ion transport	-1.01551	0.309863	0.704699
presynapse assembly	-1.01548	0.309878	0.704699
positive regulation of epidermal cell differentiation	1.01586	0.309694	0.704699
photoreceptor cell maintenance	1.01429	0.310445	0.705712
positive regulation of calcium ion transmembrane transporter activity	-1.01292	0.311096	0.706011
semi-lunar valve development	1.01324	0.310947	0.706011
negative regulation of striated muscle cell differentiation	-1.0129	0.311106	0.706011
positive regulation of p38MAPK cascade	1.01274	0.311185	0.706011
nuclear division	1.01333	0.310904	0.706011
negative regulation of Rho protein signal transduction	1.01233	0.311379	0.706173
regulation of catecholamine secretion	1.01121	0.311917	0.706764
adrenergic receptor binding	-1.01111	0.311965	0.706764
tRNA aminoacylation	-1.01102	0.312005	0.706764
negative regulation of transport	1.00974	0.312618	0.707049
lymphocyte homeostasis	1.01022	0.312391	0.707049
tetrapyrrole metabolic process	-1.00998	0.312506	0.707049
regulation of DNA-dependent DNA replication	-1.01021	0.312394	0.707049
lytic vacuole	-1.00524	0.31478	0.707073
lysosome	-1.00524	0.31478	0.707073
positive regulation of cell-substrate junction organization	-1.00651	0.314171	0.707073
inclusion body	-1.00796	0.313473	0.707073
regulation of mitochondrial membrane permeability involved in apoptotic process	-1.00721	0.313833	0.707073
organic acid:sodium symporter activity	-1.0072	0.31384	0.707073
intrinsic component of mitochondrial inner membrane	-1.00321	0.31576	0.707073
positive regulation of reactive oxygen species metabolic process	-1.00377	0.315489	0.707073
Notch signaling pathway	1.00551	0.314652	0.707073
regulation of T cell migration	1.008	0.313455	0.707073
signaling receptor activator activity	1.00513	0.314833	0.707073
positive regulation of neuroblast proliferation	-1.00627	0.314285	0.707073
positive regulation of monooxygenase activity	-1.00313	0.315799	0.707073
macrophage differentiation	-1.00846	0.313232	0.707073
immune response-regulating signaling pathway	1.00572	0.314552	0.707073
fibroblast apoptotic process	-1.00331	0.315711	0.707073
regulation of defense response to virus by host	-1.00665	0.314105	0.707073
positive regulation of cytokinesis	-1.00342	0.315658	0.707073
amino acid activation	-1.00653	0.314159	0.707073
myoblast proliferation	1.00313	0.315797	0.707073
respiratory burst	1.00329	0.315723	0.707073
chromosome localization	-1.00357	0.315588	0.707073
response to salt stress	1.00487	0.31496	0.707073
chemokine (C-X-C motif) ligand 2 production	1.00583	0.314499	0.707073
regulation of chemokine (C-X-C motif) ligand 2 production	1.00583	0.314499	0.707073
GPI anchor metabolic process	1.00515	0.314826	0.707073
regulation of stress-activated MAPK cascade	-1.00212	0.316286	0.70789
hindbrain radial glia guided cell migration	1.00181	0.316436	0.707953
melanin metabolic process	1.00141	0.31663	0.708114
cellular response to calcium ion	-1.00112	0.316767	0.708147
regulation of cardiac muscle cell apoptotic process	1.00036	0.317135	0.70854
transposition	1.00025	0.317187	0.70854
transferase activity, transferring one-carbon groups	0.998995	0.317797	0.709628
recycling endosome	0.997527	0.318509	0.710773
telomere maintenance via recombination	-0.997432	0.318555	0.710773
regulation of mononuclear cell proliferation	0.996134	0.319185	0.711802
lymphocyte mediated immunity	0.995977	0.319261	0.711802
trans-Golgi network membrane	0.995082	0.319697	0.712498
vascular associated smooth muscle cell migration	-0.994529	0.319965	0.712824
motor neuron axon guidance	-0.994219	0.320116	0.712885
protein exit from endoplasmic reticulum	-0.993258	0.320584	0.713316
positive regulation of potassium ion transmembrane transport	0.993064	0.320679	0.713316
regulation of blood coagulation	0.993511	0.320461	0.713316
dephosphorylation	-0.992342	0.32103	0.713522
chondroitin sulfate proteoglycan biosynthetic process	0.992565	0.320922	0.713522
regulation of cell migration involved in sprouting angiogenesis	0.99177	0.32131	0.713522
hair follicle maturation	-0.991508	0.321437	0.713522
response to estrogen	0.991361	0.321509	0.713522
ventricular septum morphogenesis	0.992083	0.321157	0.713522
regulation of extent of cell growth	-0.990957	0.321707	0.713686
cell redox homeostasis	-0.990115	0.322118	0.714325
endocytic recycling	-0.988886	0.322719	0.715111
steroid dehydrogenase activity, acting on the CH-OH group of donors, NAD or NADP as acceptor	0.989113	0.322608	0.715111
regulation of nucleobase-containing compound transport	-0.98848	0.322918	0.715279
regulation of DNA-templated transcription in response to stress	-0.987664	0.323317	0.715891
carbohydrate transmembrane transporter activity	0.986973	0.323656	0.716366
regulation of DNA repair	-0.985307	0.324474	0.717902
presynapse	-0.984921	0.324663	0.718011
cell-cell adhesion via plasma-membrane adhesion molecules	0.983909	0.32516	0.718011
adherens junction organization	0.984085	0.325074	0.718011
cullin-RING ubiquitin ligase complex	-0.983865	0.325182	0.718011
establishment of skin barrier	0.983695	0.325266	0.718011
metanephric nephron development	0.984374	0.324932	0.718011
vacuole organization	0.983132	0.325543	0.718076
cytokinetic process	-0.983345	0.325438	0.718076
PDZ domain binding	-0.981262	0.326464	0.718423
amino acid transmembrane transporter activity	0.982012	0.326094	0.718423
regulation of phospholipid biosynthetic process	0.981093	0.326547	0.718423
transition metal ion transmembrane transporter activity	0.981052	0.326567	0.718423
regulation of chromatin organization	0.981781	0.326208	0.718423
positive regulation of pathway-restricted SMAD protein phosphorylation	0.981761	0.326218	0.718423
MHC protein complex	-0.981303	0.326443	0.718423
neurotransmitter secretion	0.978991	0.327585	0.719682
signal release from synapse	0.978991	0.327585	0.719682
regulation of macroautophagy	0.979591	0.327288	0.719682
histone lysine methylation	-0.978887	0.327636	0.719682
regulation of intracellular steroid hormone receptor signaling pathway	-0.977773	0.328186	0.719887
sulfur compound binding	-0.978215	0.327968	0.719887
detoxification	-0.977683	0.328231	0.719887
negative regulation of myeloid leukocyte differentiation	0.977443	0.32835	0.719887
sulfur compound catabolic process	-0.977726	0.32821	0.719887
ubiquitin-like protein transferase activity	-0.976336	0.328898	0.720544
cellular component assembly involved in morphogenesis	0.976409	0.328862	0.720544
carbohydrate binding	0.975791	0.329168	0.720591
negative regulation of exocytosis	0.975951	0.329089	0.720591
lung epithelial cell differentiation	0.974766	0.329676	0.720909
site of double-strand break	-0.974823	0.329648	0.720909
cell proliferation in hindbrain	0.974746	0.329686	0.720909
terminal bouton	-0.972835	0.330635	0.721229
syntaxin-1 binding	0.973378	0.330365	0.721229
postsynapse assembly	-0.971448	0.331325	0.721229
phosphatidylcholine binding	-0.972548	0.330778	0.721229
polysaccharide catabolic process	-0.971777	0.331161	0.721229
regulation of amine transport	0.97281	0.330648	0.721229
negative regulation of dephosphorylation	-0.971554	0.331272	0.721229
intrinsic component of Golgi membrane	-0.972145	0.330979	0.721229
response to dexamethasone	0.971533	0.331283	0.721229
phosphatidylinositol-4-phosphate binding	0.973457	0.330326	0.721229
positive regulation of B cell proliferation	0.972467	0.330818	0.721229
protein localization to chromosome, centromeric region	-0.97281	0.330648	0.721229
voltage-gated channel activity	-0.964728	0.334681	0.721616
vesicle budding from membrane	-0.970101	0.331996	0.721616
intracellular steroid hormone receptor signaling pathway	-0.963605	0.335244	0.721616
membrane fusion	0.968334	0.332878	0.721616
striated muscle hypertrophy	-0.965906	0.334091	0.721616
modification of postsynaptic structure	-0.967705	0.333191	0.721616
regulation of respiratory gaseous exchange	-0.967973	0.333058	0.721616
regulation of ubiquitin protein ligase activity	-0.967086	0.333501	0.721616
cytokinesis	-0.966845	0.333622	0.721616
regulation of mitochondrial outer membrane permeabilization involved in apoptotic signaling pathway	-0.965243	0.334423	0.721616
mannosidase activity	-0.964531	0.33478	0.721616
regulation of smoothened signaling pathway	0.963372	0.335361	0.721616
positive regulation of leukocyte degranulation	0.965644	0.334223	0.721616
histone methylation	-0.963703	0.335195	0.721616
toxin transport	-0.968006	0.333041	0.721616
myofilament	-0.964465	0.334813	0.721616
mammary gland development	0.963384	0.335355	0.721616
regulation of skeletal muscle tissue development	0.965146	0.334472	0.721616
exosomal secretion	-0.969816	0.332138	0.721616
SCF-dependent proteasomal ubiquitin-dependent protein catabolic process	-0.964373	0.334859	0.721616
phosphatidylcholine metabolic process	0.963125	0.335485	0.721616
growth factor activity	0.963909	0.335092	0.721616
enzyme activator activity	-0.964	0.335046	0.721616
regulation of interleukin-12 production	0.967152	0.333468	0.721616
nucleobase-containing compound kinase activity	-0.965801	0.334144	0.721616
regulation of cardiac muscle tissue growth	0.96433	0.334881	0.721616
MyD88-dependent toll-like receptor signaling pathway	-0.970748	0.331674	0.721616
phosphoprotein binding	0.967899	0.333095	0.721616
cysteine-type endopeptidase activity	0.966551	0.333769	0.721616
positive regulation of gliogenesis	0.970213	0.33194	0.721616
cardiac muscle tissue development	0.969186	0.332452	0.721616
cotranslational protein targeting to membrane	-0.966591	0.333749	0.721616
regulation of bone remodeling	0.962714	0.335691	0.721792
cellular response to decreased oxygen levels	-0.960407	0.33685	0.721976
endosomal transport	-0.957649	0.33824	0.721976
L-alpha-amino acid transmembrane transport	-0.958122	0.338001	0.721976
regulation of postsynaptic neurotransmitter receptor internalization	-0.957871	0.338128	0.721976
response to copper ion	-0.957445	0.338343	0.721976
positive regulation of cyclase activity	-0.958059	0.338033	0.721976
pigment granule organization	0.95776	0.338184	0.721976
ribonucleoside metabolic process	0.960223	0.336943	0.721976
negative regulation of epithelial to mesenchymal transition	-0.960832	0.336637	0.721976
positive regulation of lymphocyte proliferation	0.960549	0.336779	0.721976
cyclic nucleotide binding	0.957985	0.33807	0.721976
chromosome, centromeric region	-0.958171	0.337977	0.721976
positive regulation of Ras protein signal transduction	0.957349	0.338391	0.721976
activation of protein kinase B activity	-0.957766	0.338181	0.721976
regulation of hemostasis	0.958774	0.337673	0.721976
neurotransmitter receptor activity	0.960207	0.336951	0.721976
purine ribonucleotide catabolic process	0.962198	0.33595	0.721976
positive regulation of superoxide anion generation	0.961089	0.336508	0.721976
excitatory extracellular ligand-gated ion channel activity	0.958749	0.337685	0.721976
establishment of spindle localization	-0.961661	0.33622	0.721976
long-chain fatty acid metabolic process	0.959276	0.33742	0.721976
C21-steroid hormone biosynthetic process	0.957059	0.338537	0.722022
cholesterol biosynthetic process	0.956315	0.338913	0.722293
secondary alcohol biosynthetic process	0.956315	0.338913	0.722293
sperm-egg recognition	-0.955903	0.339121	0.72247
mucopolysaccharide metabolic process	0.954996	0.33958	0.723181
lipid droplet organization	0.954526	0.339817	0.723306
Hsp70 protein binding	-0.954387	0.339888	0.723306
regulation of type I interferon-mediated signaling pathway	-0.954137	0.340014	0.72331
protein insertion into ER membrane	-0.953622	0.340275	0.7236
clathrin coat assembly	-0.952805	0.340689	0.723949
glucose transmembrane transport	0.953047	0.340566	0.723949
endoplasmic reticulum organization	-0.952446	0.340871	0.72407
plasma membrane bounded cell projection cytoplasm	-0.951944	0.341125	0.724345
steroid hormone receptor activity	0.951187	0.34151	0.724365
regulation of tissue remodeling	0.951364	0.34142	0.724365
response to estradiol	0.951229	0.341488	0.724365
negative regulation of MAP kinase activity	-0.950427	0.341895	0.724918
regulation of stress-activated protein kinase signaling cascade	-0.949722	0.342254	0.725413
membrane raft	0.946377	0.343956	0.725817
secretory granule membrane	-0.948204	0.343026	0.725817
regulation of cardiac muscle cell contraction	-0.946283	0.344004	0.725817
regulation of modification of synaptic structure	-0.945842	0.344229	0.725817
pulmonary valve development	0.947551	0.343358	0.725817
mRNA cleavage	-0.945855	0.344222	0.725817
positive regulation of exosomal secretion	-0.947139	0.343568	0.725817
postreplication repair	-0.948571	0.342839	0.725817
ciliary membrane	0.945415	0.344447	0.725817
establishment of protein localization to chromosome	-0.946086	0.344105	0.725817
mitotic cytokinetic process	-0.947588	0.343339	0.725817
negative regulation of cell migration involved in sprouting angiogenesis	0.945637	0.344334	0.725817
organic hydroxy compound metabolic process	0.947894	0.343183	0.725817
positive regulation of ossification	0.94884	0.342702	0.725817
regulation of cholesterol biosynthetic process	-0.946919	0.34368	0.725817
regulation of sterol biosynthetic process	-0.946919	0.34368	0.725817
sympathetic nervous system development	0.944842	0.34474	0.726128
collagen catabolic process	0.944635	0.344845	0.726128
microtubule depolymerization	-0.943941	0.3452	0.726537
chloride ion homeostasis	-0.94341	0.345471	0.726537
acid-amino acid ligase activity	0.943518	0.345416	0.726537
regulation of G1/S transition of mitotic cell cycle	-0.94303	0.345666	0.726537
sex chromosome	-0.94318	0.345589	0.726537
DNA modification	0.942221	0.34608	0.727143
deoxyribonucleotide metabolic process	0.941512	0.346442	0.727642
lymphocyte proliferation	0.940661	0.346879	0.727924
regulation of calcium ion import	0.940312	0.347057	0.727924
intrinsic apoptotic signaling pathway by p53 class mediator	-0.940697	0.34686	0.727924
regulation of carbohydrate catabolic process	0.940271	0.347079	0.727924
negative regulation of heart contraction	-0.939677	0.347383	0.728299
neuronal stem cell population maintenance	0.937838	0.348328	0.729669
interleukin-17 production	-0.93767	0.348414	0.729669
centromere complex assembly	-0.937844	0.348325	0.729669
modulation by symbiont of entry into host	0.937146	0.348683	0.729849
nucleoside triphosphate metabolic process	-0.936728	0.348898	0.729849
chemokine binding	0.936386	0.349075	0.729849
regulation of kidney development	0.936327	0.349105	0.729849
hormone metabolic process	0.93628	0.349129	0.729849
negative regulation of cellular response to growth factor stimulus	0.935794	0.349379	0.729976
negative regulation of epithelial cell differentiation	0.935673	0.349442	0.729976
inorganic anion transmembrane transporter activity	0.935047	0.349764	0.730123
spindle localization	-0.935257	0.349656	0.730123
regulation of cell-substrate junction organization	-0.933385	0.350621	0.730452
positive regulation of cold-induced thermogenesis	0.933912	0.350349	0.730452
purine nucleotide catabolic process	0.933426	0.3506	0.730452
regulation of nucleocytoplasmic transport	-0.932917	0.350863	0.730452
type B pancreatic cell differentiation	-0.933137	0.350749	0.730452
Notch binding	-0.933606	0.350507	0.730452
negative regulation of glucose import	0.933437	0.350594	0.730452
apical junction assembly	0.932788	0.35093	0.730452
positive regulation of extracellular matrix organization	0.932388	0.351136	0.73062
DNA demethylation	-0.932025	0.351324	0.730748
neurotransmitter uptake	-0.931374	0.35166	0.731186
negative regulation of RNA splicing	-0.930911	0.3519	0.731231
cerebellum morphogenesis	-0.930645	0.352037	0.731231
positive regulation of translational initiation	0.9306	0.35206	0.731231
negative regulation of blood circulation	-0.928647	0.353072	0.731238
positive regulation of focal adhesion assembly	-0.929097	0.352839	0.731238
parallel fiber to Purkinje cell synapse	-0.929866	0.352441	0.731238
DNA dealkylation	-0.929173	0.3528	0.731238
regulation of interleukin-17 production	-0.930328	0.352201	0.731238
peptidyl-L-cysteine S-palmitoylation	0.928894	0.352944	0.731238
peptidyl-S-diacylglycerol-L-cysteine biosynthetic process from peptidyl-cysteine	0.928894	0.352944	0.731238
regulation of interleukin-2 production	-0.928758	0.353014	0.731238
JNK cascade	-0.928094	0.353359	0.73157
skeletal muscle cell differentiation	-0.927561	0.353635	0.731882
multicellular organismal homeostasis	0.927015	0.353918	0.732206
neuron projection terminus	-0.922388	0.356326	0.732926
insulin secretion involved in cellular response to glucose stimulus	-0.922217	0.356415	0.732926
regulation of protein-containing complex disassembly	-0.923516	0.355738	0.732926
vesicle-mediated transport between endosomal compartments	-0.922588	0.356222	0.732926
interstrand cross-link repair	-0.925781	0.35456	0.732926
anterograde synaptic vesicle transport	-0.923035	0.355989	0.732926
synaptic vesicle cytoskeletal transport	-0.923035	0.355989	0.732926
synaptic vesicle transport along microtubule	-0.923035	0.355989	0.732926
L-glutamate transmembrane transport	-0.924327	0.355316	0.732926
negative regulation of cell-matrix adhesion	0.924171	0.355397	0.732926
positive regulation of cell adhesion	0.922499	0.356268	0.732926
protein methylation	-0.925051	0.354939	0.732926
protein alkylation	-0.925051	0.354939	0.732926
activation of immune response	0.923836	0.355572	0.732926
purine ribonucleotide transport	0.923491	0.355751	0.732926
necroptotic process	0.924865	0.355036	0.732926
regulation of activated T cell proliferation	-0.924521	0.355215	0.732926
negative regulation of mRNA splicing, via spliceosome	-0.920597	0.357261	0.733553
negative regulation of leukocyte mediated immunity	0.92092	0.357092	0.733553
regulation of systemic arterial blood pressure mediated by a chemical signal	0.92046	0.357332	0.733553
nuclear receptor activity	0.920421	0.357353	0.733553
ligand-activated transcription factor activity	0.920421	0.357353	0.733553
diencephalon development	0.919932	0.357608	0.733559
regulation of mitotic cell cycle	-0.920145	0.357497	0.733559
neuron projection guidance	-0.919337	0.357919	0.733678
sarcolemma	0.919554	0.357806	0.733678
negative regulation of cell growth	-0.916537	0.359386	0.735627
regulation of actin filament-based movement	-0.916063	0.359634	0.735627
positive regulation of chemokine production	0.916277	0.359522	0.735627
lamellipodium morphogenesis	-0.917137	0.359071	0.735627
positive regulation of lipid kinase activity	-0.916657	0.359323	0.735627
osteoblast differentiation	0.916643	0.35933	0.735627
negative regulation of glucose transmembrane transport	0.915826	0.359758	0.735627
regulation of muscle cell differentiation	-0.914777	0.360309	0.736493
neural precursor cell proliferation	0.914259	0.360581	0.736789
organelle disassembly	-0.91276	0.361369	0.737374
positive regulation of animal organ morphogenesis	0.912747	0.361376	0.737374
anion:anion antiporter activity	0.912973	0.361257	0.737374
regulation of bone resorption	0.913115	0.361182	0.737374
endothelial cell chemotaxis	-0.912357	0.361581	0.737534
monoamine transport	0.911251	0.362163	0.737684
tail-anchored membrane protein insertion into ER membrane	-0.911334	0.362119	0.737684
regulation of excitatory synapse assembly	-0.911422	0.362073	0.737684
mitochondrial calcium ion homeostasis	0.911347	0.362113	0.737684
anatomical structure homeostasis	0.910848	0.362375	0.737856
eye photoreceptor cell differentiation	0.909019	0.36334	0.73956
in utero embryonic development	0.908467	0.363631	0.739657
negative regulation of T cell proliferation	0.907221	0.36429	0.739657
regulation of cell growth involved in cardiac muscle cell development	-0.907125	0.364341	0.739657
peptidyl-lysine dimethylation	-0.907575	0.364103	0.739657
blastoderm segmentation	0.908304	0.363718	0.739657
carbohydrate derivative transport	0.906998	0.364408	0.739657
negative regulation of histone methylation	-0.907002	0.364406	0.739657
phagocytosis	0.907064	0.364373	0.739657
regulation of nuclear-transcribed mRNA catabolic process, deadenylation-dependent decay	0.906324	0.364765	0.739973
regulation of bicellular tight junction assembly	0.90622	0.36482	0.739973
iron ion transmembrane transport	0.90598	0.364946	0.739973
negative regulation of cell-substrate adhesion	0.904782	0.365581	0.740478
signaling receptor regulator activity	0.904982	0.365475	0.740478
positive regulation of gluconeogenesis	-0.904546	0.365706	0.740478
glucosamine-containing compound metabolic process	-0.904794	0.365575	0.740478
cellular divalent inorganic cation homeostasis	-0.904011	0.365989	0.740793
cell junction maintenance	-0.902634	0.36672	0.74098
negative regulation of endothelial cell migration	0.902659	0.366707	0.74098
NAD-dependent protein deacetylase activity	-0.902933	0.366561	0.74098
positive regulation of T cell migration	0.903191	0.366424	0.74098
embryonic cranial skeleton morphogenesis	0.903139	0.366452	0.74098
monosaccharide metabolic process	-0.899937	0.368154	0.741021
glial cell projection	-0.898889	0.368712	0.741021
cell-substrate junction organization	-0.899003	0.368651	0.741021
glycogen catabolic process	-0.898496	0.368921	0.741021
glucan catabolic process	-0.898496	0.368921	0.741021
neurotransmitter receptor activity involved in regulation of postsynaptic membrane potential	-0.900809	0.36769	0.741021
acyl-CoA hydrolase activity	0.898271	0.369041	0.741021
muscle tissue morphogenesis	0.900429	0.367892	0.741021
peroxisome	-0.901059	0.367557	0.741021
microbody	-0.901059	0.367557	0.741021
inositol phosphate dephosphorylation	0.899017	0.368643	0.741021
cyclic nucleotide biosynthetic process	0.901101	0.367535	0.741021
cyclic purine nucleotide metabolic process	0.901101	0.367535	0.741021
bicellular tight junction assembly	0.898544	0.368896	0.741021
positive regulation of epidermis development	0.899645	0.368309	0.741021
regulation of epithelial to mesenchymal transition	0.899351	0.368466	0.741021
regulation of sister chromatid cohesion	0.899168	0.368563	0.741021
epithelial cell morphogenesis	0.898972	0.368667	0.741021
negative regulation of peptidyl-threonine phosphorylation	-0.897154	0.369637	0.741961
vesicle localization	-0.896175	0.370159	0.742456
axonal growth cone	-0.895972	0.370268	0.742456
protease binding	0.896371	0.370055	0.742456
transition metal ion homeostasis	-0.894707	0.370944	0.742527
dicarboxylic acid transport	-0.89548	0.37053	0.742527
DNA-binding transcription repressor activity, RNA polymerase II-specific	0.895307	0.370623	0.742527
Golgi to plasma membrane protein transport	0.895106	0.37073	0.742527
regulation of lymphocyte differentiation	0.894914	0.370833	0.742527
response to electrical stimulus	-0.892697	0.372019	0.744296
purine nucleobase metabolic process	0.892577	0.372084	0.744296
leukocyte migration	-0.89223	0.372269	0.744411
hexose transmembrane transport	0.891546	0.372637	0.744888
multi-organism transport	0.89068	0.373101	0.74507
multi-organism localization	0.89068	0.373101	0.74507
positive regulation of canonical Wnt signaling pathway	0.890658	0.373113	0.74507
regulation of exocytosis	0.888411	0.37432	0.745572
cellular calcium ion homeostasis	-0.887797	0.37465	0.745572
response to hypoxia	0.887933	0.374577	0.745572
myosin binding	0.888998	0.374004	0.745572
regulation of blood circulation	0.888168	0.37445	0.745572
response to starvation	-0.888212	0.374427	0.745572
positive regulation of interleukin-12 production	0.887985	0.374549	0.745572
histone H4-K16 acetylation	-0.889433	0.37377	0.745572
GDP binding	0.889569	0.373698	0.745572
cation:cation antiporter activity	0.888072	0.374502	0.745572
negative regulation of secretion by cell	0.887426	0.37485	0.745713
response to mechanical stimulus	0.885746	0.375754	0.746724
lactation	-0.885613	0.375826	0.746724
establishment of epithelial cell apical/basal polarity	-0.884886	0.376218	0.746724
hydro-lyase activity	-0.88474	0.376297	0.746724
venous blood vessel development	0.885505	0.375884	0.746724
T cell cytokine production	0.884492	0.376431	0.746724
epithelial to mesenchymal transition	0.884333	0.376517	0.746724
9+2 motile cilium	-0.884484	0.376435	0.746724
TBP-class protein binding	-0.885071	0.376118	0.746724
catecholamine secretion	0.884036	0.376677	0.746786
aromatic amino acid family metabolic process	0.88363	0.376896	0.746965
response to mitochondrial depolarisation	-0.882921	0.377279	0.747213
interferon-gamma-mediated signaling pathway	-0.882991	0.377241	0.747213
synaptic vesicle priming	0.881867	0.377849	0.747321
establishment of mitochondrion localization, microtubule-mediated	-0.882044	0.377753	0.747321
mitochondrion transport along microtubule	-0.882044	0.377753	0.747321
striated muscle cell apoptotic process	0.881999	0.377777	0.747321
positive regulation of sprouting angiogenesis	-0.880713	0.378473	0.747545
sphingolipid catabolic process	0.881119	0.378253	0.747545
cell differentiation involved in embryonic placenta development	0.881365	0.37812	0.747545
phosphatidylinositol-5-phosphate binding	-0.880705	0.378478	0.747545
interleukin-4 production	0.880001	0.378859	0.748042
establishment of vesicle localization	-0.878758	0.379533	0.748211
presynaptic active zone membrane	0.878416	0.379718	0.748211
transferase activity, transferring sulphur-containing groups	0.878576	0.379631	0.748211
negative regulation of lipid transport	-0.878532	0.379655	0.748211
positive regulation of peptidyl-threonine phosphorylation	-0.879069	0.379364	0.748211
ligand-gated cation channel activity	0.879319	0.379228	0.748211
protein localization to chromatin	0.877838	0.380031	0.74832
sphingolipid metabolic process	0.878052	0.379915	0.74832
hindbrain morphogenesis	-0.875539	0.381281	0.748746
ubiquitin-like protein ligase activity	-0.875935	0.381065	0.748746
retrograde transport, endosome to Golgi	-0.87561	0.381242	0.748746
positive regulation of smooth muscle cell migration	0.87581	0.381133	0.748746
positive regulation of protein import	-0.875875	0.381098	0.748746
vitamin B6 binding	-0.876118	0.380966	0.748746
negative regulation of programmed necrotic cell death	0.875869	0.381101	0.748746
regulation of myeloid cell apoptotic process	-0.875949	0.381058	0.748746
autophagy	0.87163	0.38341	0.750425
process utilizing autophagic mechanism	0.87163	0.38341	0.750425
ubiquitin-specific protease binding	-0.872502	0.382935	0.750425
inorganic cation import across plasma membrane	-0.871058	0.383723	0.750425
inorganic ion import across plasma membrane	-0.871058	0.383723	0.750425
negative regulation of translation	-0.873587	0.382343	0.750425
lymphocyte apoptotic process	0.869973	0.384315	0.750425
negative regulation of histone acetylation	-0.870529	0.384011	0.750425
DNA-binding transcription repressor activity	0.87247	0.382952	0.750425
glycoprotein metabolic process	0.870619	0.383962	0.750425
amine biosynthetic process	0.870426	0.384067	0.750425
cellular biogenic amine biosynthetic process	0.870426	0.384067	0.750425
regulation of microtubule-based movement	-0.87097	0.383771	0.750425
endochondral ossification	0.869935	0.384336	0.750425
replacement ossification	0.869935	0.384336	0.750425
endocrine pancreas development	-0.872362	0.383011	0.750425
negative regulation of double-strand break repair	0.873023	0.38265	0.750425
establishment of protein localization to postsynaptic membrane	0.869211	0.384732	0.750693
ligand-gated calcium channel activity	-0.869349	0.384656	0.750693
transepithelial transport	0.868353	0.385201	0.751214
nucleobase metabolic process	0.868249	0.385258	0.751214
molting cycle	0.867645	0.385589	0.751354
hair cycle	0.867645	0.385589	0.751354
cardiac muscle cell action potential involved in contraction	0.866371	0.386287	0.752208
negative regulation of signal transduction by p53 class mediator	-0.866607	0.386157	0.752208
positive regulation of transferase activity	-0.865256	0.386898	0.752603
nucleobase-containing small molecule catabolic process	0.865055	0.387009	0.752603
cardiocyte differentiation	0.865287	0.386881	0.752603
positive regulation of small molecule metabolic process	0.865208	0.386924	0.752603
axon terminus	-0.862028	0.388672	0.752861
muscle cell differentiation	-0.86391	0.387637	0.752861
calcium-dependent protein binding	-0.862285	0.388531	0.752861
cell-substrate junction assembly	-0.862669	0.388319	0.752861
negative regulation of muscle tissue development	0.861641	0.388885	0.752861
deoxyribonuclease activity	-0.863627	0.387793	0.752861
cellular response to amino acid stimulus	0.86296	0.38816	0.752861
DNA replication initiation	0.861507	0.388959	0.752861
cardiac muscle cell apoptotic process	0.862982	0.388147	0.752861
hydrolase activity, acting on carbon-nitrogen (but not peptide) bonds	0.86302	0.388127	0.752861
regulation of alcohol biosynthetic process	-0.862107	0.388628	0.752861
ureteric bud development	0.861571	0.388924	0.752861
mesonephric epithelium development	0.861571	0.388924	0.752861
mesonephric tubule development	0.861571	0.388924	0.752861
2'-deoxyribonucleotide metabolic process	0.857941	0.390925	0.753198
deoxyribose phosphate metabolic process	0.857941	0.390925	0.753198
cellular polysaccharide catabolic process	-0.860363	0.389589	0.753198
mitochondrial outer membrane permeabilization involved in programmed cell death	-0.858242	0.390759	0.753198
morphogenesis of an epithelial fold	0.857893	0.390951	0.753198
cellular response to epidermal growth factor stimulus	0.858374	0.390686	0.753198
positive regulation of myelination	0.858803	0.390449	0.753198
regulation of blood pressure	0.859259	0.390198	0.753198
regulation of T cell cytokine production	0.860572	0.389474	0.753198
steroid biosynthetic process	0.858063	0.390858	0.753198
negative regulation of phosphatidylinositol 3-kinase signaling	0.859218	0.39022	0.753198
GPI anchor biosynthetic process	0.858497	0.390618	0.753198
positive regulation of transcription elongation from RNA polymerase II promoter	-0.860255	0.389649	0.753198
cytokine activity	-0.858541	0.390594	0.753198
kinetochore	-0.857436	0.391204	0.753435
actin filament-based movement	0.85673	0.391594	0.753686
sphingomyelin metabolic process	0.856816	0.391547	0.753686
regulation of the force of heart contraction	-0.856147	0.391917	0.754056
regulation of neurotransmitter transport	0.854769	0.392679	0.754312
transcription coactivator binding	-0.855642	0.392196	0.754312
negative regulation of interleukin-6 production	0.854731	0.3927	0.754312
response to purine-containing compound	0.854917	0.392597	0.754312
skin epidermis development	0.855038	0.39253	0.754312
protein-lipid complex assembly	0.853539	0.39336	0.754648
ferrous iron binding	-0.853476	0.393395	0.754648
actin filament depolymerization	-0.853923	0.393148	0.754648
negative regulation of necrotic cell death	0.853873	0.393175	0.754648
cytoplasmic dynein complex	0.852659	0.393849	0.754839
regulation of heart growth	0.852878	0.393727	0.754839
ruffle organization	0.852592	0.393886	0.754839
primary amino compound metabolic process	-0.851617	0.394427	0.755626
cerebellar Purkinje cell layer formation	-0.850265	0.395178	0.756815
cellular response to dsRNA	-0.849858	0.395404	0.756877
plasma membrane tubulation	0.849737	0.395471	0.756877
necrotic cell death	0.847775	0.396563	0.758717
steroid hormone mediated signaling pathway	-0.84592	0.397597	0.759287
cellular response to hypoxia	-0.845664	0.39774	0.759287
regulation of leukocyte degranulation	0.846268	0.397403	0.759287
negative regulation of lymphocyte mediated immunity	0.845597	0.397778	0.759287
spindle organization	-0.846589	0.397224	0.759287
monocyte differentiation	-0.846951	0.397023	0.759287
positive regulation of glucose metabolic process	-0.84564	0.397754	0.759287
negative regulation of DNA metabolic process	-0.845118	0.398045	0.759547
positive regulation of mitochondrion organization	-0.844286	0.398509	0.759805
polyol catabolic process	0.844172	0.398573	0.759805
establishment of chromosome localization	-0.844415	0.398437	0.759805
bone remodeling	0.843828	0.398766	0.759922
negative regulation of necroptotic process	0.843155	0.399142	0.760388
regulation of protein acetylation	-0.842681	0.399407	0.760644
mitochondrion localization	-0.841362	0.400145	0.761548
negative regulation of neuron apoptotic process	-0.84121	0.40023	0.761548
viral life cycle	-0.840895	0.400407	0.761548
positive regulation of muscle cell apoptotic process	-0.841123	0.400279	0.761548
nuclear membrane	-0.840649	0.400544	0.76156
response to decreased oxygen levels	0.839311	0.401295	0.761724
positive regulation of synaptic vesicle recycling	0.838945	0.4015	0.761724
regulation of cardiac muscle contraction	-0.838642	0.40167	0.761724
positive regulation of endothelial cell proliferation	0.838925	0.401511	0.761724
response to unfolded protein	-0.84021	0.400791	0.761724
osteoblast development	0.839911	0.400959	0.761724
mRNA export from nucleus	-0.838388	0.401813	0.761724
mRNA-containing ribonucleoprotein complex export from nucleus	-0.838388	0.401813	0.761724
positive regulation of T cell differentiation	0.838505	0.401747	0.761724
indole-containing compound metabolic process	-0.837054	0.402562	0.762894
regulation of neuron projection regeneration	-0.836699	0.402762	0.763024
regulation of actin filament length	0.836131	0.403081	0.76313
cellular detoxification	-0.836316	0.402977	0.76313
positive regulation of cell-substrate adhesion	0.835505	0.403433	0.763451
reproductive behavior	-0.835128	0.403645	0.763451
ABC-type transporter activity	0.835204	0.403603	0.763451
3',5'-cyclic-nucleotide phosphodiesterase activity	0.834643	0.403919	0.763613
cleavage involved in rRNA processing	-0.833927	0.404322	0.763613
positive regulation of mononuclear cell proliferation	0.834186	0.404176	0.763613
negative regulation of smooth muscle cell differentiation	0.834115	0.404216	0.763613
trabecula formation	0.833807	0.40439	0.763613
glycerol ether metabolic process	0.833517	0.404553	0.763673
inositol 1,4,5 trisphosphate binding	0.832493	0.405131	0.764514
voltage-gated cation channel activity	-0.831557	0.405659	0.76489
protein phosphatase 1 binding	-0.830833	0.406068	0.76489
regulation of muscle adaptation	-0.830505	0.406253	0.76489
lipase activity	0.831499	0.405692	0.76489
vascular endothelial growth factor signaling pathway	0.830959	0.405997	0.76489
axonemal dynein complex assembly	-0.830678	0.406156	0.76489
multi-multicellular organism process	-0.830925	0.406016	0.76489
peptide secretion	-0.83022	0.406415	0.764946
extracellular transport	-0.829412	0.406871	0.765557
regulation of release of cytochrome c from mitochondria	-0.82891	0.407155	0.765842
anterograde axonal transport	-0.828569	0.407348	0.765908
NAD metabolic process	-0.828382	0.407454	0.765908
cellular transition metal ion homeostasis	-0.826954	0.408263	0.7664
U2-type prespliceosome	-0.825985	0.408813	0.7664
prespliceosome	-0.825985	0.408813	0.7664
positive regulation of protein kinase activity	-0.826819	0.40834	0.7664
endothelial cell apoptotic process	-0.825924	0.408847	0.7664
genitalia development	0.826951	0.408265	0.7664
detection of chemical stimulus	0.826392	0.408582	0.7664
sno(s)RNA-containing ribonucleoprotein complex	-0.826781	0.408361	0.7664
liver morphogenesis	0.825821	0.408905	0.7664
heart formation	0.825578	0.409044	0.766411
central nervous system projection neuron axonogenesis	-0.825276	0.409215	0.766485
positive regulation of nervous system development	-0.824751	0.409513	0.766612
carboxy-lyase activity	-0.824691	0.409547	0.766612
ER to Golgi transport vesicle membrane	-0.823589	0.410173	0.766801
response to ethanol	0.824052	0.40991	0.766801
regulation of spindle assembly	-0.823582	0.410177	0.766801
activation of NF-kappaB-inducing kinase activity	0.823583	0.410177	0.766801
hair follicle development	0.823185	0.410403	0.766976
gene silencing by RNA	0.821319	0.411464	0.76699
P-body assembly	-0.821312	0.411468	0.76699
action potential	0.822221	0.410951	0.76699
positive regulation of neuron migration	-0.822138	0.410999	0.76699
regulation of collateral sprouting	-0.822268	0.410924	0.76699
regulation of T cell apoptotic process	-0.821962	0.411099	0.76699
transmembrane receptor protein serine/threonine kinase signaling pathway	0.821693	0.411252	0.76699
neutrophil migration	0.822706	0.410675	0.76699
regulation of lymphocyte migration	0.82089	0.411709	0.767191
myelin assembly	0.820542	0.411907	0.767314
regulation of fatty acid transport	-0.819777	0.412343	0.767477
skeletal muscle organ development	0.819693	0.412391	0.767477
oxidoreductase activity, acting on the CH-OH group of donors, NAD or NADP as acceptor	-0.820049	0.412188	0.767477
nucleus localization	-0.818121	0.413288	0.767768
cellular protein-containing complex localization	-0.818026	0.413342	0.767768
axis elongation	0.818155	0.413269	0.767768
regulation of proton transport	-0.818753	0.412928	0.767768
regulation of acute inflammatory response	-0.818664	0.412978	0.767768
late endosome to vacuole transport	-0.81874	0.412935	0.767768
cellular response to hormone stimulus	0.816688	0.414107	0.767844
TOR signaling	-0.816295	0.414332	0.767844
negative regulation of cAMP-mediated signaling	0.817022	0.413916	0.767844
respiratory gaseous exchange by respiratory system	-0.816101	0.414442	0.767844
small molecule biosynthetic process	-0.81746	0.413665	0.767844
positive regulation of blood vessel endothelial cell migration	0.816551	0.414185	0.767844
mesonephros development	0.816656	0.414125	0.767844
regulation of T cell differentiation	0.816304	0.414326	0.767844
modulation of process of other organism involved in symbiotic interaction	-0.815527	0.414771	0.767961
hematopoietic stem cell proliferation	-0.815634	0.414709	0.767961
mitotic recombination	-0.815184	0.414967	0.76808
negative regulation of potassium ion transmembrane transporter activity	0.814729	0.415228	0.768317
peroxisomal membrane transport	-0.814469	0.415376	0.768347
metanephros morphogenesis	0.813902	0.415701	0.768703
purine nucleoside metabolic process	0.813152	0.416131	0.769252
protein localization to endosome	0.812417	0.416553	0.769296
fibroblast growth factor receptor signaling pathway	0.812464	0.416525	0.769296
negative regulation of cell cycle G1/S phase transition	-0.812509	0.416499	0.769296
mRNA 3'-UTR binding	-0.8117	0.416964	0.76932
negative regulation of secretion	0.811973	0.416807	0.76932
T cell homeostasis	0.811835	0.416887	0.76932
positive regulation of neuron projection development	-0.810167	0.417844	0.769772
regulation of urine volume	0.810591	0.417601	0.769772
positive regulation of transforming growth factor beta receptor signaling pathway	-0.810236	0.417805	0.769772
positive regulation of cellular response to transforming growth factor beta stimulus	-0.810236	0.417805	0.769772
leukocyte mediated cytotoxicity	-0.810118	0.417873	0.769772
membrane hyperpolarization	-0.809501	0.418227	0.769936
transmembrane receptor protein serine/threonine kinase binding	0.809695	0.418115	0.769936
four-way junction DNA binding	-0.809114	0.41845	0.770101
positive regulation of lamellipodium assembly	-0.807443	0.419411	0.770121
positive regulation of neutrophil chemotaxis	0.807524	0.419364	0.770121
autophagosome organization	0.807613	0.419314	0.770121
misfolded protein binding	-0.808299	0.418918	0.770121
calcium-mediated signaling	-0.80725	0.419523	0.770121
positive regulation of filopodium assembly	0.807904	0.419146	0.770121
positive regulation of nucleocytoplasmic transport	-0.807317	0.419484	0.770121
quaternary ammonium group transport	0.807344	0.419468	0.770121
anion transmembrane transport	-0.80525	0.420676	0.77016
establishment of pigment granule localization	-0.806475	0.419969	0.77016
DNA repair complex	0.804449	0.421138	0.77016
exoribonuclease complex	-0.805169	0.420722	0.77016
mating	0.80605	0.420214	0.77016
chemical homeostasis within a tissue	0.805605	0.420471	0.77016
neutral lipid catabolic process	-0.806372	0.420029	0.77016
acylglycerol catabolic process	-0.806372	0.420029	0.77016
decidualization	0.805097	0.420764	0.77016
G-protein beta/gamma-subunit complex binding	-0.804517	0.421098	0.77016
smooth muscle tissue development	0.80457	0.421068	0.77016
tumor necrosis factor receptor superfamily binding	-0.80598	0.420255	0.77016
limbic system development	-0.803757	0.421537	0.770405
phosphatidylserine binding	0.803951	0.421425	0.770405
peroxisome organization	-0.803215	0.42185	0.770734
regulatory RNA binding	0.802383	0.422331	0.771045
regulation of production of molecular mediator of immune response	0.802671	0.422165	0.771045
lymphoid progenitor cell differentiation	-0.802231	0.422419	0.771045
actomyosin structure organization	0.801128	0.423057	0.771541
modification of synaptic structure	-0.799693	0.423889	0.771541
positive regulation of membrane permeability	-0.800719	0.423294	0.771541
histone ubiquitination	-0.800233	0.423576	0.771541
striated muscle tissue development	0.799878	0.423782	0.771541
negative regulation of neural precursor cell proliferation	-0.801246	0.422989	0.771541
negative regulation of multicellular organism growth	-0.799842	0.423802	0.771541
regulation of fatty acid metabolic process	-0.800789	0.423254	0.771541
aldehyde dehydrogenase (NAD+) activity	0.800287	0.423545	0.771541
angiogenesis involved in wound healing	-0.799231	0.424157	0.771566
translational elongation	-0.79921	0.424169	0.771566
regulation of dendrite development	-0.798669	0.424482	0.771708
chondrocyte development	0.798617	0.424513	0.771708
ncRNA 3'-end processing	-0.797221	0.425323	0.772938
positive regulation of cyclin-dependent protein kinase activity	-0.79654	0.425718	0.773415
neurotransmitter transport	0.795379	0.426393	0.773748
regulation of regulated secretory pathway	0.795077	0.426569	0.773748
intracellular receptor signaling pathway	-0.795359	0.426404	0.773748
erythrocyte development	0.795665	0.426227	0.773748
inositol phosphate phosphatase activity	0.795289	0.426445	0.773748
pteridine-containing compound metabolic process	0.794618	0.426836	0.77399
axon development	-0.793435	0.427524	0.774626
neurotransmitter receptor transport to postsynaptic membrane	0.793328	0.427587	0.774626
carbohydrate derivative catabolic process	0.793494	0.42749	0.774626
potassium ion transmembrane transporter activity	0.792365	0.428148	0.775121
stereocilium bundle	0.79217	0.428262	0.775121
regulation of mesenchymal cell proliferation	0.792553	0.428038	0.775121
positive regulation of posttranscriptional gene silencing	-0.790556	0.429203	0.775138
regulation of establishment of cell polarity	0.790494	0.429239	0.775138
purine deoxyribonucleotide metabolic process	0.790929	0.428986	0.775138
response to food	-0.790321	0.42934	0.775138
aortic valve morphogenesis	0.790809	0.429055	0.775138
skeletal muscle tissue regeneration	-0.791689	0.428542	0.775138
acetylgalactosaminyltransferase activity	0.791277	0.428782	0.775138
metalloaminopeptidase activity	-0.790899	0.429003	0.775138
positive regulation of cation channel activity	-0.789802	0.429643	0.775444
serotonin transport	0.789394	0.429882	0.775633
monosaccharide transmembrane transport	0.788479	0.430417	0.776356
presynaptic active zone	0.787783	0.430824	0.776649
condensed chromosome, centromeric region	-0.787515	0.430981	0.776649
aorta morphogenesis	0.787641	0.430907	0.776649
filopodium	0.786992	0.431287	0.776693
synaptic transmission, GABAergic	0.786787	0.431407	0.776693
positive regulation of receptor signaling pathway via JAK-STAT	-0.786987	0.431289	0.776693
telencephalon development	-0.785807	0.43198	0.776807
positive regulation of axon regeneration	-0.78537	0.432237	0.776807
carboxylic acid transmembrane transporter activity	0.784558	0.432713	0.776807
ligase activity, forming carbon-nitrogen bonds	0.784393	0.432809	0.776807
negative regulation of smooth muscle cell proliferation	-0.786122	0.431796	0.776807
regulation of vasoconstriction	0.786308	0.431687	0.776807
positive regulation of endothelial cell chemotaxis	0.784639	0.432665	0.776807
Golgi lumen	-0.784749	0.432601	0.776807
Cul4-RING E3 ubiquitin ligase complex	-0.785751	0.432013	0.776807
regulation of necrotic cell death	0.784984	0.432463	0.776807
cytosolic transport	-0.783515	0.433325	0.776998
neuromuscular process	-0.782879	0.433698	0.776998
positive regulation of fibroblast migration	0.782987	0.433634	0.776998
negative regulation of focal adhesion assembly	-0.782766	0.433764	0.776998
negative regulation of cell-substrate junction organization	-0.782766	0.433764	0.776998
nuclear receptor binding	-0.782614	0.433854	0.776998
mismatch repair	-0.78294	0.433662	0.776998
negative regulation of macroautophagy	-0.781624	0.434436	0.7778
membrane microdomain	0.780627	0.435022	0.778236
proton-transporting two-sector ATPase complex, proton-transporting domain	-0.780525	0.435082	0.778236
ovulation	0.780688	0.434986	0.778236
central nervous system neuron axonogenesis	-0.780272	0.435231	0.778262
nuclear-transcribed mRNA catabolic process, nonsense-mediated decay	-0.78	0.435391	0.778308
protein kinase C-activating G protein-coupled receptor signaling pathway	-0.778391	0.436338	0.779761
cardiac ventricle morphogenesis	0.77773	0.436728	0.779977
Schwann cell differentiation	0.777916	0.436619	0.779977
regulation of vascular endothelial growth factor receptor signaling pathway	0.777007	0.437155	0.780259
pericardium development	-0.777123	0.437086	0.780259
olefinic compound biosynthetic process	0.776439	0.43749	0.780617
positive regulation of macrophage chemotaxis	-0.776188	0.437638	0.78064
postsynaptic membrane organization	-0.775742	0.437901	0.780717
autophagy of mitochondrion	-0.775431	0.438085	0.780717
mitochondrion disassembly	-0.775431	0.438085	0.780717
late endosome membrane	-0.773534	0.439206	0.781905
neuronal action potential	0.773539	0.439204	0.781905
negative regulation of potassium ion transmembrane transport	0.773164	0.439426	0.781905
regulation of lipid biosynthetic process	0.773266	0.439365	0.781905
cellular response to sterol	0.77362	0.439156	0.781905
regulation of sister chromatid segregation	-0.772735	0.439679	0.781973
lymphocyte migration	0.772644	0.439733	0.781973
Rac protein signal transduction	0.77217	0.440014	0.782135
regulation of receptor binding	-0.771735	0.440272	0.782135
mitotic sister chromatid segregation	-0.771956	0.44014	0.782135
sensory perception of taste	0.771579	0.440364	0.782135
protein kinase A signaling	-0.771188	0.440595	0.782306
regulation of steroid biosynthetic process	-0.770655	0.440912	0.782628
negative regulation of microtubule polymerization or depolymerization	-0.770074	0.441256	0.78265
regulation of centrosome cycle	-0.769951	0.441329	0.78265
regulation of granulocyte differentiation	-0.770386	0.441071	0.78265
negative regulation of oxidative stress-induced intrinsic apoptotic signaling pathway	-0.76942	0.441644	0.78297
regulation of B cell mediated immunity	0.768531	0.442172	0.783426
regulation of immunoglobulin mediated immune response	0.768531	0.442172	0.783426
negative regulation of transferase activity	-0.76707	0.44304	0.784261
mononuclear cell proliferation	0.767004	0.443079	0.784261
response to nerve growth factor	-0.766601	0.443319	0.784261
cellular response to nerve growth factor stimulus	-0.766601	0.443319	0.784261
RNA polymerase II general transcription initiation factor binding	-0.766691	0.443265	0.784261
positive regulation of calcium ion-dependent exocytosis	-0.765265	0.444114	0.784467
inhibitory synapse assembly	-0.765041	0.444247	0.784467
exosome (RNase complex)	-0.76568	0.443867	0.784467
negative regulation of potassium ion transport	-0.765762	0.443818	0.784467
nitric-oxide synthase binding	0.765363	0.444055	0.784467
positive regulation of lyase activity	-0.765409	0.444028	0.784467
O-methyltransferase activity	-0.763763	0.445008	0.785572
cytoplasmic stress granule	-0.762843	0.445557	0.785853
RNA phosphodiester bond hydrolysis, endonucleolytic	-0.762614	0.445693	0.785853
regulation of fatty acid beta-oxidation	-0.762132	0.445981	0.785853
ceramide catabolic process	0.762447	0.445793	0.785853
secondary metabolite biosynthetic process	0.762198	0.445942	0.785853
mitochondrial RNA processing	-0.762382	0.445832	0.785853
reflex	0.760262	0.447098	0.78739
ciliary basal body	-0.758875	0.447928	0.78739
ribonucleoside triphosphate biosynthetic process	-0.76	0.447254	0.78739
phosphatase activator activity	0.759654	0.447461	0.78739
one-carbon metabolic process	-0.759096	0.447795	0.78739
cell proliferation in forebrain	0.75862	0.44808	0.78739
positive regulation of muscle tissue development	0.758431	0.448193	0.78739
peptide antigen binding	-0.758691	0.448037	0.78739
cellular amino acid catabolic process	-0.758402	0.448211	0.78739
neuropeptide receptor binding	-0.759241	0.447708	0.78739
phosphorus-oxygen lyase activity	0.75794	0.448487	0.787636
positive regulation of smoothened signaling pathway	0.753731	0.451011	0.789729
glycogen biosynthetic process	0.754398	0.45061	0.789729
glucan biosynthetic process	0.754398	0.45061	0.789729
regulation of striated muscle cell differentiation	-0.75354	0.451126	0.789729
deoxyribonucleotide biosynthetic process	0.753493	0.451154	0.789729
positive regulation of glycoprotein metabolic process	0.753673	0.451046	0.789729
positive regulation of neutrophil migration	0.753436	0.451188	0.789729
nucleotide catabolic process	0.753002	0.451449	0.789729
melanosome organization	0.75418	0.450741	0.789729
TRAPP complex	-0.755012	0.450242	0.789729
regulation of protein import	-0.754112	0.450782	0.789729
regulation of histone methylation	-0.753012	0.451443	0.789729
non-membrane spanning protein tyrosine kinase activity	-0.753293	0.451274	0.789729
positive regulation of axonogenesis	-0.75181	0.452165	0.79005
protein polymerization	-0.752292	0.451876	0.79005
response to radiation	-0.751701	0.452231	0.79005
I-kappaB phosphorylation	-0.751453	0.45238	0.79005
negative regulation of G protein-coupled receptor signaling pathway	0.751673	0.452248	0.79005
neuroepithelial cell differentiation	-0.751337	0.45245	0.79005
megakaryocyte differentiation	0.751001	0.452652	0.790166
peptidyl-serine modification	0.750326	0.453058	0.790509
secretory granule localization	-0.747265	0.454904	0.790509
myeloid leukocyte mediated immunity	0.747417	0.454812	0.790509
mitotic DNA integrity checkpoint signaling	0.749342	0.453651	0.790509
integral component of mitochondrial inner membrane	-0.74934	0.453652	0.790509
regulation of calcineurin-mediated signaling	-0.747906	0.454517	0.790509
positive regulation of amine transport	0.749394	0.45362	0.790509
cholesterol efflux	-0.748564	0.45412	0.790509
cellular ketone metabolic process	-0.748154	0.454367	0.790509
negative regulation of blood pressure	0.748856	0.453944	0.790509
regulation of interleukin-4 production	0.748755	0.454005	0.790509
positive regulation of small GTPase mediated signal transduction	0.748043	0.454434	0.790509
protein localization to microtubule organizing center	-0.747912	0.454513	0.790509
dynein intermediate chain binding	0.747602	0.4547	0.790509
mediator complex	-0.750179	0.453147	0.790509
T cell differentiation in thymus	0.747056	0.45503	0.790509
negative regulation of developmental growth	0.746543	0.455339	0.790573
carbon-carbon lyase activity	-0.746697	0.455247	0.790573
animal organ regeneration	0.746312	0.455479	0.790578
secondary lysosome	-0.745291	0.456096	0.790828
inositol phosphate catabolic process	0.745343	0.456064	0.790828
solute:anion antiporter activity	0.745172	0.456168	0.790828
polyol biosynthetic process	-0.74523	0.456133	0.790828
osteoblast proliferation	-0.744441	0.45661	0.791357
COPII-coated vesicle budding	-0.741194	0.458576	0.792714
reactive oxygen species biosynthetic process	0.741786	0.458217	0.792714
Golgi organization	-0.740891	0.45876	0.792714
N-glycan processing	-0.741732	0.45825	0.792714
maintenance of blood-brain barrier	0.741542	0.458365	0.792714
mitotic G2 DNA damage checkpoint signaling	0.742173	0.457982	0.792714
response to heat	-0.742731	0.457644	0.792714
skeletal muscle tissue development	0.742234	0.457945	0.792714
negative regulation of cell-cell adhesion	0.741439	0.458428	0.792714
positive regulation of mitochondrial translation	-0.740983	0.458704	0.792714
purine nucleoside diphosphate metabolic process	-0.740207	0.459175	0.792958
purine ribonucleoside diphosphate metabolic process	-0.740207	0.459175	0.792958
melanin biosynthetic process	0.73988	0.459373	0.793065
mitochondrial fission	0.739617	0.459533	0.793104
nitric oxide metabolic process	-0.738629	0.460132	0.793584
response to toxic substance	0.738623	0.460136	0.793584
peptidyl-proline modification	-0.738482	0.460221	0.793584
regulation of protein-containing complex assembly	-0.737886	0.460584	0.793805
embryonic skeletal system morphogenesis	0.737821	0.460623	0.793805
neuron projection cytoplasm	-0.737427	0.460863	0.793982
positive regulation of gene silencing by miRNA	-0.736726	0.461289	0.794009
negative regulation of ERK1 and ERK2 cascade	-0.736867	0.461203	0.794009
positive regulation of bone resorption	0.736739	0.461281	0.794009
regulation of ERK1 and ERK2 cascade	0.736365	0.461508	0.794151
deoxyribonucleotide catabolic process	0.735913	0.461783	0.79431
aspartate family amino acid metabolic process	0.735763	0.461875	0.79431
positive regulation of mitochondrial membrane permeability	-0.73505	0.462309	0.794349
glycerolipid catabolic process	-0.735241	0.462193	0.794349
mitotic G2/M transition checkpoint	0.735345	0.462129	0.794349
axon extension	-0.733673	0.463148	0.794593
endosome membrane	-0.732782	0.463691	0.794593
signal sequence binding	-0.732887	0.463627	0.794593
histone H3-K4 trimethylation	-0.732801	0.46368	0.794593
NADH dehydrogenase complex assembly	-0.734089	0.462894	0.794593
mitochondrial respiratory chain complex I assembly	-0.734089	0.462894	0.794593
type I interferon production	-0.733014	0.46355	0.794593
regulation of epithelial cell apoptotic process	-0.734084	0.462897	0.794593
negative regulation of ossification	-0.732569	0.463821	0.794593
regulation of protein sumoylation	-0.733861	0.463034	0.794593
virion assembly	-0.731223	0.464643	0.795062
guanyl-nucleotide exchange factor activity	0.731631	0.464394	0.795062
positive regulation of response to external stimulus	0.731702	0.46435	0.795062
negative regulation of protein serine/threonine kinase activity	-0.731309	0.464591	0.795062
positive regulation of potassium ion transport	0.730819	0.46489	0.79519
GTPase activating protein binding	-0.730652	0.464992	0.79519
positive regulation of leukocyte cell-cell adhesion	0.728451	0.466337	0.797255
lipoprotein particle binding	0.726334	0.467634	0.799001
protein-lipid complex binding	0.726334	0.467634	0.799001
gonad development	0.724496	0.468761	0.800455
WW domain binding	-0.724574	0.468714	0.800455
positive regulation of B cell mediated immunity	0.723776	0.469203	0.800739
positive regulation of immunoglobulin mediated immune response	0.723776	0.469203	0.800739
spinal cord motor neuron differentiation	0.723031	0.469661	0.801284
histone H2A ubiquitination	-0.722576	0.46994	0.801525
positive regulation of cellular catabolic process	-0.721255	0.470753	0.801732
ruffle	-0.721673	0.470496	0.801732
cellular response to lipid	-0.721534	0.470581	0.801732
potassium channel regulator activity	-0.7214	0.470663	0.801732
development of primary sexual characteristics	0.722005	0.470292	0.801732
interleukin-10 production	0.720793	0.471037	0.801867
regulation of pattern recognition receptor signaling pathway	-0.720676	0.471109	0.801867
regulation of autophagosome assembly	-0.719165	0.472039	0.802229
vitamin transmembrane transporter activity	-0.71901	0.472135	0.802229
cytoplasmic region	-0.719535	0.471811	0.802229
Rho protein signal transduction	0.719006	0.472137	0.802229
regulation of leukocyte cell-cell adhesion	0.719297	0.471958	0.802229
regulation of cell cycle phase transition	-0.718983	0.472152	0.802229
regulation of neurotransmitter levels	0.717347	0.47316	0.802552
divalent inorganic cation homeostasis	-0.717556	0.473031	0.802552
positive regulation of protein polymerization	-0.717327	0.473172	0.802552
iron ion transport	-0.717487	0.473074	0.802552
ketone biosynthetic process	-0.717363	0.47315	0.802552
ear development	0.718378	0.472524	0.802552
ubiquitin-protein transferase activity	-0.716824	0.473483	0.80261
regulation of fatty acid biosynthetic process	-0.716847	0.473468	0.80261
heat shock protein binding	-0.715368	0.474382	0.803264
regulation of response to extracellular stimulus	-0.715548	0.474271	0.803264
regulation of response to nutrient levels	-0.715548	0.474271	0.803264
skeletal muscle adaptation	0.715301	0.474423	0.803264
macroautophagy	0.71457	0.474875	0.803794
detection of stimulus involved in sensory perception of pain	0.713855	0.475317	0.803839
retrograde protein transport, ER to cytosol	-0.713868	0.475309	0.803839
endoplasmic reticulum to cytosol transport	-0.713868	0.475309	0.803839
regulation of DNA metabolic process	-0.713448	0.475569	0.80403
deoxyribose phosphate catabolic process	0.712623	0.476079	0.804229
negative regulation of plasma membrane bounded cell projection assembly	-0.712699	0.476032	0.804229
cellular response to light stimulus	-0.712585	0.476102	0.804229
anion transport	0.711911	0.47652	0.804465
regulation of macrophage activation	-0.712032	0.476445	0.804465
peroxidase activity	-0.711644	0.476685	0.80451
microtubule-based movement	-0.709273	0.478155	0.806551
early endosome to late endosome transport	-0.708887	0.478395	0.806551
xenobiotic transport	0.708348	0.478729	0.806551
cellular response to arsenic-containing substance	0.708729	0.478493	0.806551
regulation of T cell activation	0.708984	0.478334	0.806551
positive regulation of collagen metabolic process	-0.708453	0.478664	0.806551
AP-type membrane coat adaptor complex	-0.707156	0.479469	0.806675
positive regulation of kinase activity	-0.706893	0.479633	0.806675
regulation of sterol transport	-0.706979	0.479579	0.806675
regulation of cholesterol transport	-0.706979	0.479579	0.806675
icosanoid biosynthetic process	0.706887	0.479637	0.806675
positive regulation of extrinsic apoptotic signaling pathway	-0.706967	0.479587	0.806675
filopodium assembly	-0.705957	0.480215	0.806711
retina vasculature development in camera-type eye	0.706296	0.480004	0.806711
response to oxygen radical	0.706106	0.480122	0.806711
cerebral cortex neuron differentiation	0.706073	0.480143	0.806711
endoplasmic reticulum tubular network organization	0.705658	0.480401	0.806789
regulation of actin polymerization or depolymerization	0.704534	0.4811	0.80773
synaptic vesicle localization	-0.703207	0.481927	0.808182
embryonic epithelial tube formation	-0.703847	0.481528	0.808182
nuclear ubiquitin ligase complex	-0.703332	0.481849	0.808182
mitotic sister chromatid separation	-0.703549	0.481714	0.808182
Golgi membrane	-0.702658	0.482269	0.808507
motile cilium assembly	-0.702448	0.4824	0.808507
regulation of muscle contraction	-0.70089	0.483372	0.809546
negative regulation of cation channel activity	-0.700975	0.483318	0.809546
forebrain regionalization	0.700666	0.483511	0.809546
response to antibiotic	-0.700526	0.483599	0.809546
negative regulation of cytosolic calcium ion concentration	0.700336	0.483718	0.809546
hexose metabolic process	-0.700026	0.483911	0.809637
protein catabolic process in the vacuole	-0.699607	0.484173	0.809664
regulation of type I interferon production	-0.699553	0.484206	0.809664
inorganic anion transport	0.698647	0.484773	0.810223
glycosyl compound catabolic process	0.698571	0.48482	0.810223
striated muscle thin filament	-0.697584	0.485437	0.81102
modified amino acid transport	0.697207	0.485673	0.811181
regulation of cellular component size	0.696243	0.486276	0.811721
modification of postsynaptic actin cytoskeleton	-0.696324	0.486226	0.811721
positive regulation of sodium ion transport	-0.695786	0.486563	0.811965
fatty acid metabolic process	-0.694901	0.487117	0.812423
oxidoreductase activity, acting on peroxide as acceptor	-0.694958	0.487082	0.812423
negative regulation of leukocyte proliferation	0.694327	0.487477	0.812555
heterophilic cell-cell adhesion via plasma membrane cell adhesion molecules	-0.694335	0.487472	0.812555
positive regulation of developmental growth	-0.692749	0.488467	0.813603
ubiquitin protein ligase activity	-0.692452	0.488653	0.813603
substrate-dependent cell migration	0.69243	0.488667	0.813603
cellular response to ketone	0.692432	0.488666	0.813603
regulation of mRNA polyadenylation	-0.690857	0.489655	0.813847
ERK1 and ERK2 cascade	0.690924	0.489613	0.813847
hydrogen peroxide catabolic process	0.691195	0.489443	0.813847
secondary palate development	-0.691891	0.489006	0.813847
mammary gland alveolus development	0.691463	0.489275	0.813847
mammary gland lobule development	0.691463	0.489275	0.813847
steroid catabolic process	0.690545	0.489852	0.81394
intrinsic component of external side of plasma membrane	0.690274	0.490022	0.81399
negative regulation of regulated secretory pathway	0.689958	0.49022	0.814086
positive regulation of histone modification	-0.689732	0.490363	0.814089
locomotory behavior	-0.68924	0.490672	0.81437
GTPase regulator activity	0.686767	0.49223	0.815145
nucleoside-triphosphatase regulator activity	0.686767	0.49223	0.815145
nucleoside monophosphate metabolic process	0.686044	0.492686	0.815145
reciprocal meiotic recombination	0.687665	0.491664	0.815145
reciprocal homologous recombination	0.687665	0.491664	0.815145
regulation of NLRP3 inflammasome complex assembly	-0.687046	0.492053	0.815145
blastocyst development	-0.686056	0.492678	0.815145
phospholipid transfer activity	-0.686334	0.492502	0.815145
actin cytoskeleton reorganization	-0.687114	0.492011	0.815145
foam cell differentiation	0.686257	0.492551	0.815145
Wnt signaling pathway, planar cell polarity pathway	0.687013	0.492075	0.815145
peptidyl-glutamic acid modification	0.6853	0.493155	0.815689
voltage-gated calcium channel activity	-0.684277	0.4938	0.816114
energy homeostasis	-0.684461	0.493684	0.816114
integrated stress response signaling	-0.684224	0.493834	0.816114
water homeostasis	0.683528	0.494273	0.816165
oxidoreductase activity, acting on NAD(P)H	-0.683506	0.494287	0.816165
biological process involved in symbiotic interaction	0.683851	0.494069	0.816165
leading edge membrane	-0.683191	0.494486	0.816261
establishment of mitochondrion localization	-0.682048	0.495208	0.817031
sterol metabolic process	0.682007	0.495234	0.817031
cellular sodium ion homeostasis	-0.680934	0.495913	0.817686
positive regulation of ATP metabolic process	0.680949	0.495904	0.817686
regulation of presynapse assembly	-0.680321	0.496301	0.817814
DNA recombination	0.679994	0.496508	0.817814
negative regulation of cold-induced thermogenesis	-0.680268	0.496335	0.817814
cellular response to xenobiotic stimulus	0.67979	0.496638	0.817814
2'-deoxyribonucleotide biosynthetic process	0.679475	0.496837	0.817814
deoxyribose phosphate biosynthetic process	0.679475	0.496837	0.817814
positive regulation of cytoskeleton organization	-0.678973	0.497155	0.81805
actin polymerization or depolymerization	0.678803	0.497263	0.81805
myeloid cell activation involved in immune response	0.677663	0.497985	0.818683
modulation by host of symbiont process	-0.677083	0.498354	0.818683
regulation of peptidase activity	-0.677338	0.498191	0.818683
regulation of vascular endothelial growth factor production	-0.677249	0.498248	0.818683
regulation of cell division	-0.677319	0.498203	0.818683
amino acid transport	0.676799	0.498534	0.818747
cyclic-nucleotide-mediated signaling	0.676336	0.498827	0.818997
calyx of Held	0.676099	0.498978	0.819013
photoreceptor connecting cilium	-0.675731	0.499212	0.819165
regulation of adaptive immune response based on somatic recombination of immune receptors built from immunoglobulin superfamily domains	0.673347	0.500726	0.820489
negative regulation of neuron differentiation	0.673457	0.500656	0.820489
laminin binding	0.673582	0.500577	0.820489
maternal placenta development	0.673606	0.500562	0.820489
positive regulation of cell cycle phase transition	-0.674119	0.500236	0.820489
nuclear inner membrane	-0.672832	0.501054	0.820795
histone H3 deacetylation	-0.672516	0.501255	0.820892
axonogenesis	-0.672035	0.501561	0.82093
regulation of epidermal growth factor-activated receptor activity	0.672082	0.501531	0.82093
regulation of protein serine/threonine kinase activity	-0.671273	0.502047	0.821261
regulation of RNA stability	-0.671474	0.501919	0.821261
membrane protein proteolysis	0.670613	0.502467	0.821717
regulation of receptor internalization	-0.669682	0.50306	0.822455
sphingolipid binding	-0.66907	0.503451	0.822861
membrane repolarization	0.668761	0.503648	0.822952
organelle fusion	-0.668069	0.504089	0.823083
cyclic-nucleotide phosphodiesterase activity	0.667522	0.504438	0.823083
negative regulation of peptide hormone secretion	-0.667741	0.504299	0.823083
transcription by RNA polymerase III	0.667865	0.50422	0.823083
methyltransferase activity	0.667827	0.504244	0.823083
retina layer formation	0.667255	0.504609	0.823131
endocytic vesicle	0.666908	0.504831	0.823261
protein kinase A regulatory subunit binding	0.666555	0.505057	0.823397
negative regulation of fibroblast growth factor receptor signaling pathway	-0.665847	0.505509	0.823515
organic hydroxy compound biosynthetic process	0.665553	0.505697	0.823515
regulation of phospholipase C activity	0.665683	0.505614	0.823515
2-oxoglutarate-dependent dioxygenase activity	-0.66573	0.505583	0.823515
protein secretion	-0.664261	0.506524	0.823568
lamellipodium assembly	0.664519	0.506358	0.823568
regulation of toll-like receptor signaling pathway	0.665219	0.50591	0.823568
deaminase activity	-0.66417	0.506582	0.823568
peptidyl-lysine methylation	-0.664628	0.506289	0.823568
negative regulation of T cell differentiation	0.664332	0.506478	0.823568
positive regulation of reactive oxygen species biosynthetic process	-0.663635	0.506924	0.823894
cellular modified amino acid catabolic process	-0.66067	0.508824	0.82675
positive regulation of cell cycle process	-0.659942	0.509291	0.827157
cardiac neural crest cell differentiation involved in heart development	0.659835	0.50936	0.827157
regulation of lipid storage	0.658348	0.510315	0.828377
regulation of establishment of planar polarity	0.65822	0.510397	0.828377
regulation of phosphatidylinositol 3-kinase activity	-0.65725	0.51102	0.828548
myeloid cell apoptotic process	-0.657088	0.511125	0.828548
peptidase activity	0.657149	0.511085	0.828548
response to iron ion	0.656944	0.511217	0.828548
response to activity	-0.657765	0.510689	0.828548
Z disc	0.656502	0.511501	0.828777
calcium activated cation channel activity	0.655999	0.511825	0.829071
negative regulation of mRNA catabolic process	0.655542	0.512119	0.829315
regulation of lamellipodium assembly	-0.655273	0.512292	0.829364
regulation of vacuole organization	-0.653262	0.513588	0.829394
actin filament bundle organization	0.652746	0.51392	0.829394
negative regulation of T cell apoptotic process	0.653403	0.513496	0.829394
anion channel activity	0.653847	0.51321	0.829394
chloride transmembrane transport	0.652972	0.513774	0.829394
negative regulation of leukocyte cell-cell adhesion	0.653397	0.513501	0.829394
photoreceptor cell development	0.652854	0.51385	0.829394
histone H3-K4 methylation	-0.653426	0.513482	0.829394
glycoprotein biosynthetic process	0.652504	0.514076	0.829394
phosphatidylinositol phospholipase C activity	0.652954	0.513786	0.829394
phospholipase C activity	0.652954	0.513786	0.829394
polarized epithelial cell differentiation	-0.653522	0.51342	0.829394
regulation of G2/M transition of mitotic cell cycle	0.652358	0.51417	0.829394
regulation of mRNA stability	-0.6518	0.514531	0.829507
astrocyte development	0.651731	0.514575	0.829507
androgen metabolic process	-0.651585	0.514669	0.829507
organic acid transmembrane transporter activity	0.651351	0.51482	0.82952
G protein activity	0.650558	0.515332	0.829524
positive regulation of meiotic cell cycle	0.650967	0.515068	0.829524
nuclear membrane organization	-0.65046	0.515395	0.829524
regulation of viral process	-0.650748	0.515209	0.829524
neurotransmitter receptor transport to plasma membrane	0.649792	0.515827	0.829587
endocytic vesicle membrane	-0.649905	0.515754	0.829587
positive regulation of protein autophosphorylation	0.649736	0.515863	0.829587
neuromuscular junction	0.648814	0.516459	0.829854
fertilization	0.648861	0.516429	0.829854
glutamate secretion	-0.648865	0.516426	0.829854
regulation of peptidyl-lysine acetylation	-0.648443	0.516699	0.83001
transcription coactivator activity	-0.646444	0.517992	0.831166
granulocyte chemotaxis	0.646737	0.517802	0.831166
somatic stem cell population maintenance	0.646962	0.517657	0.831166
porphyrin-containing compound metabolic process	-0.646625	0.517875	0.831166
behavioral response to pain	-0.64591	0.518338	0.831262
negative regulation of osteoblast differentiation	0.645925	0.518328	0.831262
negative regulation of T cell activation	0.645406	0.518664	0.831554
regulation of DNA recombination	0.644918	0.51898	0.831824
negative regulation of cell killing	0.644704	0.519119	0.831824
G protein-coupled receptor binding	-0.643931	0.51962	0.832397
inositol trisphosphate metabolic process	-0.643656	0.519798	0.832452
3'-UTR-mediated mRNA stabilization	0.643416	0.519954	0.832473
SNAP receptor activity	0.642438	0.520589	0.832695
phospholipase activity	0.642316	0.520668	0.832695
positive regulation of leukocyte proliferation	0.642646	0.520454	0.832695
negative regulation of muscle hypertrophy	-0.642553	0.520514	0.832695
regulation of DNA replication	-0.641702	0.521066	0.833103
aldehyde dehydrogenase [NAD(P)+] activity	0.64143	0.521243	0.833156
delayed rectifier potassium channel activity	0.63925	0.522661	0.833668
integral component of synaptic vesicle membrane	-0.639843	0.522275	0.833668
regulation of innate immune response	-0.640218	0.522031	0.833668
deoxyribonucleoside triphosphate metabolic process	-0.639168	0.522714	0.833668
endoribonuclease activity, producing 5'-phosphomonoesters	-0.640416	0.521902	0.833668
negative regulation of cardiac muscle cell apoptotic process	0.639812	0.522295	0.833668
macrophage derived foam cell differentiation	0.639366	0.522585	0.833668
fibrillar center	-0.640635	0.52176	0.833668
diol biosynthetic process	0.638815	0.522943	0.833805
establishment of protein localization to extracellular region	-0.637255	0.523959	0.835075
spliceosomal complex assembly	-0.636402	0.524515	0.835075
response to acid chemical	-0.636358	0.524543	0.835075
regulation of leukocyte proliferation	0.636265	0.524604	0.835075
helicase activity	-0.636745	0.524291	0.835075
positive regulation of NIK/NF-kappaB signaling	-0.636636	0.524362	0.835075
negative regulation of smooth muscle contraction	-0.635881	0.524854	0.835243
regulation of intracellular estrogen receptor signaling pathway	-0.635389	0.525175	0.835525
GTP binding	0.634759	0.525586	0.83572
regulation of glycoprotein metabolic process	0.634936	0.52547	0.83572
regulation of protein localization to plasma membrane	-0.633981	0.526093	0.836069
carbohydrate transmembrane transport	0.634133	0.525994	0.836069
synaptic vesicle cycle	0.632126	0.527305	0.837271
regulation of insulin secretion involved in cellular response to glucose stimulus	-0.631534	0.527692	0.837271
receptor tyrosine kinase binding	-0.632515	0.52705	0.837271
centrosome duplication	-0.631966	0.527409	0.837271
cyclin-dependent protein serine/threonine kinase activity	-0.631497	0.527716	0.837271
cyclin-dependent protein kinase activity	-0.631497	0.527716	0.837271
mesoderm development	0.630547	0.528337	0.838027
cerebellar cortex morphogenesis	-0.628521	0.529663	0.838767
cortical cytoskeleton organization	0.627186	0.530538	0.838767
establishment of endothelial barrier	0.627859	0.530096	0.838767
regulation of viral entry into host cell	0.628554	0.529641	0.838767
manganese ion transport	0.629135	0.529261	0.838767
positive regulation of phagocytosis	-0.627183	0.530539	0.838767
regulation of phagocytosis	-0.627337	0.530438	0.838767
apoptotic process involved in development	0.629485	0.529032	0.838767
regulation of pri-miRNA transcription by RNA polymerase II	0.629188	0.529226	0.838767
regulation of receptor signaling pathway via STAT	-0.628396	0.529745	0.838767
cell cycle G2/M phase transition	0.627538	0.530307	0.838767
nucleolus organization	-0.627731	0.53018	0.838767
cilium assembly	-0.626397	0.531054	0.839274
smooth muscle cell apoptotic process	-0.625811	0.531439	0.839274
regulation of smooth muscle cell apoptotic process	-0.625811	0.531439	0.839274
intrinsic apoptotic signaling pathway in response to DNA damage	-0.626046	0.531285	0.839274
translation repressor activity	0.623471	0.532975	0.840927
RNA methyltransferase activity	0.623176	0.533169	0.840927
actin filament bundle assembly	0.623756	0.532788	0.840927
protein autoubiquitination	0.623113	0.53321	0.840927
fluid transport	0.623643	0.532862	0.840927
apoptotic cell clearance	0.622729	0.533463	0.841096
smoothened signaling pathway	0.621765	0.534097	0.841778
cell junction disassembly	-0.62163	0.534185	0.841778
regulated exocytosis	0.620915	0.534656	0.842061
gamma-tubulin binding	-0.621065	0.534557	0.842061
regulation of transcription from RNA polymerase II promoter in response to stress	-0.62007	0.535211	0.842707
purine nucleoside triphosphate biosynthetic process	-0.619292	0.535724	0.842827
adrenergic receptor signaling pathway	0.6194	0.535653	0.842827
peptidyl-arginine modification	0.61968	0.535468	0.842827
cardiac left ventricle morphogenesis	0.61879	0.536055	0.842891
negative regulation of interleukin-1 production	0.618886	0.535991	0.842891
poly-purine tract binding	-0.61672	0.537419	0.84348
HMG box domain binding	0.616899	0.537302	0.84348
estrogen receptor binding	-0.617447	0.53694	0.84348
negative regulation of nitric oxide biosynthetic process	-0.616862	0.537326	0.84348
negative regulation of nitric oxide metabolic process	-0.616862	0.537326	0.84348
cellular response to leptin stimulus	0.616396	0.537633	0.84348
disulfide oxidoreductase activity	-0.616661	0.537458	0.84348
G2/M transition of mitotic cell cycle	0.616236	0.537739	0.84348
hormone biosynthetic process	0.617803	0.536705	0.84348
regulation of cyclin-dependent protein kinase activity	-0.615351	0.538323	0.844168
central nervous system neuron development	0.614418	0.538939	0.844906
steroid binding	0.613537	0.539522	0.845591
DNA damage response, signal transduction by p53 class mediator	-0.613294	0.539682	0.845613
regulation of macrophage cytokine production	-0.612667	0.540097	0.846035
rhythmic behavior	-0.611761	0.540696	0.846062
positive regulation of lipid metabolic process	0.612188	0.540413	0.846062
establishment of mitotic spindle orientation	-0.611877	0.540619	0.846062
carboxylic ester hydrolase activity	0.611758	0.540698	0.846062
maintenance of protein location in cell	-0.611212	0.541059	0.846171
regulation of sprouting angiogenesis	0.611377	0.54095	0.846171
establishment of monopolar cell polarity	-0.610346	0.541633	0.846432
establishment or maintenance of monopolar cell polarity	-0.610346	0.541633	0.846432
positive regulation of leukocyte migration	-0.610298	0.541664	0.846432
cell differentiation in spinal cord	0.609852	0.54196	0.846666
organophosphate ester transmembrane transporter activity	0.609351	0.542292	0.846729
positive regulation of vascular associated smooth muscle cell proliferation	0.609391	0.542265	0.846729
purine ribonucleoside triphosphate biosynthetic process	-0.608913	0.542582	0.846894
RNA polymerase II general transcription initiation factor activity	-0.608751	0.54269	0.846894
gene silencing by miRNA	-0.60791	0.543247	0.84708
stereocilium tip	0.60809	0.543128	0.84708
thyroid hormone metabolic process	-0.607942	0.543226	0.84708
transferase complex, transferring phosphorus-containing groups	-0.607323	0.543636	0.847231
positive regulation of T cell cytokine production	0.60749	0.543526	0.847231
regulation of protein localization to cell periphery	-0.60682	0.54397	0.847373
response to X-ray	0.606745	0.54402	0.847373
regulation of potassium ion transport	-0.604079	0.545791	0.847628
P-type ion transporter activity	-0.604466	0.545534	0.847628
P-type transmembrane transporter activity	-0.604466	0.545534	0.847628
regulation of MAP kinase activity	-0.604554	0.545475	0.847628
embryonic pattern specification	0.605481	0.544859	0.847628
response to morphine	-0.604571	0.545464	0.847628
phosphatidylcholine transporter activity	0.604322	0.54563	0.847628
negative regulation of protein localization to nucleus	-0.605462	0.544872	0.847628
palmitoyltransferase activity	0.606057	0.544477	0.847628
B cell homeostasis	0.604278	0.545659	0.847628
embryonic heart tube development	0.604782	0.545324	0.847628
regulation of endothelial cell chemotaxis	0.603122	0.546428	0.848162
positive regulation of immune effector process	-0.603213	0.546367	0.848162
negative regulation of G2/M transition of mitotic cell cycle	0.601303	0.547638	0.849586
histone H3 acetylation	-0.601372	0.547592	0.849586
multicellular organismal water homeostasis	0.600014	0.548497	0.850691
regulation of chemokine production	0.59886	0.549267	0.851657
guanyl-nucleotide exchange factor complex	-0.598285	0.549649	0.851795
GTPase activator complex	-0.598285	0.549649	0.851795
organelle localization by membrane tethering	0.59757	0.550127	0.851896
purine-containing compound catabolic process	0.597394	0.550244	0.851896
ncRNA transcription	-0.597088	0.550449	0.851896
negative regulation of reproductive process	0.597175	0.55039	0.851896
coenzyme A metabolic process	0.597182	0.550386	0.851896
ATP-dependent chromatin remodeler activity	-0.596477	0.550857	0.852072
negative regulation of defense response	-0.596523	0.550826	0.852072
protein localization to extracellular region	-0.595758	0.551337	0.852517
dopamine receptor signaling pathway	-0.595386	0.551585	0.852517
pulmonary valve morphogenesis	0.595565	0.551466	0.852517
mitotic spindle assembly	0.595127	0.551759	0.852558
kinase inhibitor activity	-0.594822	0.551963	0.852646
kinesin binding	-0.593288	0.552989	0.853132
cytoskeletal motor activity	0.593206	0.553043	0.853132
xenobiotic catabolic process	0.592486	0.553525	0.853132
regulation of endothelial cell development	-0.58886	0.555955	0.853132
regulation of establishment of endothelial barrier	-0.58886	0.555955	0.853132
astrocyte differentiation	-0.590002	0.55519	0.853132
negative regulation of lymphocyte apoptotic process	0.590919	0.554575	0.853132
monovalent inorganic anion homeostasis	-0.589507	0.555521	0.853132
regulation of wound healing	0.589418	0.555581	0.853132
negative regulation of response to external stimulus	0.5907	0.554721	0.853132
lysosome organization	0.589802	0.555324	0.853132
lytic vacuole organization	0.589802	0.555324	0.853132
positive regulation of mitotic cell cycle	-0.589797	0.555327	0.853132
positive regulation of protein acetylation	0.589867	0.55528	0.853132
alpha-tubulin binding	-0.59061	0.554782	0.853132
regulation of platelet activation	0.589215	0.555717	0.853132
carbohydrate derivative transmembrane transporter activity	0.589542	0.555498	0.853132
regulation of receptor clustering	0.590592	0.554794	0.853132
positive regulation of oligodendrocyte differentiation	0.590421	0.554908	0.853132
negative regulation of amino acid transport	-0.591123	0.554438	0.853132
response to arsenic-containing substance	0.592734	0.553359	0.853132
small molecule catabolic process	-0.59029	0.554996	0.853132
sperm midpiece	-0.591688	0.55406	0.853132
purine nucleoside monophosphate metabolic process	0.592935	0.553225	0.853132
skeletal muscle fiber development	-0.591939	0.553891	0.853132
ADP metabolic process	-0.588606	0.556126	0.853159
negative regulation of axon extension	0.588395	0.556267	0.853159
positive regulation of neurotransmitter transport	0.587995	0.556536	0.853345
canonical Wnt signaling pathway	0.587547	0.556837	0.853355
cristae formation	-0.587596	0.556803	0.853355
secretion by tissue	0.587296	0.557005	0.853387
molecular adaptor activity	0.586466	0.557563	0.853566
positive regulation of striated muscle tissue development	0.586589	0.55748	0.853566
positive regulation of muscle organ development	0.586589	0.55748	0.853566
positive regulation of leukocyte mediated immunity	-0.586005	0.557872	0.853814
transferase activity, transferring nitrogenous groups	-0.584526	0.558866	0.854337
selective autophagy	-0.584257	0.559047	0.854337
signaling adaptor activity	0.58457	0.558837	0.854337
gap junction	-0.583744	0.559392	0.854337
negative regulation of hormone secretion	0.584859	0.558643	0.854337
integrin-mediated signaling pathway	0.583796	0.559357	0.854337
negative regulation of platelet activation	0.583966	0.559243	0.854337
negative regulation of small molecule metabolic process	0.584606	0.558813	0.854337
microtubule anchoring	0.582801	0.560027	0.855081
regulation of extrinsic apoptotic signaling pathway	-0.582175	0.560449	0.8555
regulation of response to wounding	0.580433	0.561623	0.855973
protein localization to cytoskeleton	-0.580898	0.561309	0.855973
ligand-gated anion channel activity	-0.581041	0.561213	0.855973
regulation of stem cell differentiation	0.58075	0.561409	0.855973
retromer complex	-0.5812	0.561105	0.855973
regulation of heterotypic cell-cell adhesion	0.5804	0.561645	0.855973
regulation of synaptic vesicle recycling	0.579033	0.562567	0.856502
endomembrane system organization	-0.57535	0.565054	0.856502
regulation of protein polymerization	-0.576455	0.564308	0.856502
regulation of autophagy	0.576434	0.564322	0.856502
renal sodium excretion	0.576347	0.564381	0.856502
cellular response to tumor necrosis factor	-0.578597	0.562861	0.856502
L-amino acid transport	0.575468	0.564975	0.856502
peptide catabolic process	0.577621	0.56352	0.856502
phosphoric ester hydrolase activity	0.574659	0.565522	0.856502
monovalent inorganic cation homeostasis	0.577176	0.56382	0.856502
ubiquitination-like modification-dependent protein binding	-0.574239	0.565806	0.856502
regulation of lipid transport	-0.576179	0.564494	0.856502
prostaglandin secretion	0.574228	0.565813	0.856502
morphogenesis of an endothelium	0.575756	0.56478	0.856502
endothelial tube morphogenesis	0.575756	0.56478	0.856502
double-strand break repair	-0.574265	0.565789	0.856502
regulation of cAMP-mediated signaling	-0.576993	0.563944	0.856502
vacuolar acidification	0.5794	0.562319	0.856502
regulation of mitotic sister chromatid segregation	-0.578002	0.563262	0.856502
T cell proliferation	-0.576841	0.564047	0.856502
response to retinoic acid	-0.574201	0.565832	0.856502
positive regulation of pattern recognition receptor signaling pathway	0.575042	0.565263	0.856502
macrophage migration	-0.578251	0.563095	0.856502
glycoprotein catabolic process	-0.576224	0.564464	0.856502
positive regulation of collagen biosynthetic process	-0.576594	0.564214	0.856502
cochlea morphogenesis	0.574377	0.565713	0.856502
regulation of calcineurin-NFAT signaling cascade	-0.573202	0.566508	0.856855
positive regulation of myeloid leukocyte differentiation	0.573243	0.56648	0.856855
cellular response to molecule of bacterial origin	-0.573501	0.566306	0.856855
organic anion transport	0.572757	0.566809	0.857087
leukocyte homeostasis	0.572228	0.567168	0.857181
positive regulation of lymphocyte mediated immunity	-0.572367	0.567074	0.857181
negative regulation of CD4-positive, alpha-beta T cell activation	0.571798	0.567459	0.857398
phosphatidylinositol biosynthetic process	0.571409	0.567723	0.857573
hydrolase activity, hydrolyzing O-glycosyl compounds	0.570919	0.568055	0.857851
phagophore assembly site	-0.570235	0.568518	0.858328
5'-3' exonuclease activity	-0.568898	0.569425	0.858627
positive regulation of mRNA metabolic process	-0.569228	0.569202	0.858627
endoderm development	0.568852	0.569456	0.858627
beta-catenin binding	0.569272	0.569172	0.858627
negative regulation of blood coagulation	0.569503	0.569015	0.858627
negative regulation of striated muscle cell apoptotic process	0.568114	0.569958	0.859159
negative regulation of transmembrane receptor protein serine/threonine kinase signaling pathway	0.567791	0.570177	0.859217
negative regulation of gene silencing by miRNA	-0.567621	0.570292	0.859217
negative regulation of NF-kappaB transcription factor activity	0.566914	0.570773	0.859494
regulation of macrophage differentiation	-0.566979	0.570728	0.859494
regulation of synapse maturation	-0.566054	0.571357	0.859865
glucose catabolic process	-0.564924	0.572125	0.859865
general transcription initiation factor activity	-0.564032	0.572732	0.859865
regulation of lipid kinase activity	-0.563822	0.572875	0.859865
regulation of transforming growth factor beta production	-0.564364	0.572507	0.859865
immunological synapse	-0.565018	0.572061	0.859865
regulation of calcium-mediated signaling	-0.565543	0.571705	0.859865
regulation of immune effector process	0.564658	0.572306	0.859865
cellular response to radiation	-0.564393	0.572487	0.859865
fatty acid transport	-0.564024	0.572738	0.859865
regulation of smooth muscle contraction	-0.564331	0.572529	0.859865
positive regulation of nitric-oxide synthase biosynthetic process	0.563717	0.572947	0.859865
negative regulation of alpha-beta T cell activation	0.564737	0.572253	0.859865
peripheral nervous system development	0.563399	0.573163	0.859967
aorta development	0.563107	0.573362	0.860043
axolemma	0.561643	0.574359	0.860648
voltage-gated calcium channel complex	-0.561829	0.574232	0.860648
gland morphogenesis	0.561671	0.57434	0.860648
methylation	0.56189	0.574191	0.860648
purine nucleoside triphosphate metabolic process	-0.560531	0.575117	0.861561
hyaluronic acid binding	-0.560274	0.575293	0.861602
cysteine-type peptidase activity	-0.559562	0.575778	0.862107
import into nucleus	-0.559047	0.57613	0.862341
monocarboxylic acid biosynthetic process	0.558896	0.576233	0.862341
negative regulation of receptor-mediated endocytosis	0.557989	0.576852	0.862378
carboxylic acid biosynthetic process	0.558393	0.576576	0.862378
phosphatidylinositol-3-phosphate binding	-0.558258	0.576668	0.862378
hemoglobin metabolic process	-0.558045	0.576814	0.862378
histone phosphorylation	0.557438	0.577228	0.862718
positive regulation of vascular endothelial cell proliferation	0.556909	0.57759	0.863036
regulation of action potential	0.556575	0.577818	0.863044
regulation of extrinsic apoptotic signaling pathway via death domain receptors	0.556465	0.577893	0.863044
tongue development	0.556193	0.578079	0.8631
potassium ion import across plasma membrane	-0.554566	0.579191	0.863917
cell-cell signaling involved in cardiac conduction	0.554521	0.579222	0.863917
regulatory T cell differentiation	0.554871	0.578983	0.863917
regulation of programmed necrotic cell death	0.555084	0.578837	0.863917
negative regulation of extrinsic apoptotic signaling pathway via death domain receptors	0.554249	0.579409	0.863973
lipid export from cell	0.552368	0.580696	0.865671
organic hydroxy compound transmembrane transporter activity	0.55174	0.581126	0.866089
Golgi apparatus subcompartment	-0.548828	0.583123	0.866439
positive regulation of interferon-beta production	0.54858	0.583294	0.866439
regulation of JNK cascade	-0.547695	0.583901	0.866439
maturation of 5.8S rRNA from tricistronic rRNA transcript (SSU-rRNA, 5.8S rRNA, LSU-rRNA)	-0.5485	0.583348	0.866439
chromosome condensation	-0.550081	0.582264	0.866439
reactive nitrogen species metabolic process	-0.549632	0.582572	0.866439
calcineurin-NFAT signaling cascade	-0.550315	0.582104	0.866439
regulation of viral genome replication	-0.548614	0.58327	0.866439
lysosome localization	-0.547719	0.583885	0.866439
coreceptor activity	-0.549756	0.582487	0.866439
response to isoquinoline alkaloid	-0.549517	0.582651	0.866439
glutathione peroxidase activity	-0.550615	0.581897	0.866439
response to vitamin	-0.547927	0.583742	0.866439
signaling receptor inhibitor activity	0.551043	0.581604	0.866439
regulation of cysteine-type endopeptidase activity involved in apoptotic signaling pathway	-0.547836	0.583804	0.866439
trophectodermal cell differentiation	-0.550248	0.582149	0.866439
somitogenesis	0.547878	0.583776	0.866439
cardiac muscle cell development	-0.547119	0.584297	0.866582
negative regulation of receptor signaling pathway via STAT	-0.54723	0.584221	0.866582
SNARE binding	0.545303	0.585545	0.866719
negative regulation of establishment of protein localization	-0.545491	0.585416	0.866719
regulation of postsynaptic density organization	-0.545251	0.585581	0.866719
intrinsic component of presynaptic membrane	0.545927	0.585116	0.866719
bone cell development	0.546695	0.584588	0.866719
positive regulation of plasma membrane bounded cell projection assembly	0.545696	0.585275	0.866719
regulation of interferon-gamma production	-0.545029	0.585734	0.866719
tRNA methylation	-0.545979	0.58508	0.866719
peroxisomal transport	-0.545147	0.585652	0.866719
response to ATP	0.543523	0.58677	0.86803
TORC1 signaling	-0.543244	0.586962	0.868093
positive regulation of glycolytic process	0.542791	0.587274	0.868333
adult locomotory behavior	-0.542531	0.587453	0.868376
endosome to lysosome transport	-0.54202	0.587805	0.868464
regulation of interleukin-10 production	0.541575	0.588111	0.868464
histamine transport	-0.541981	0.587832	0.868464
regulation of biomineral tissue development	0.541659	0.588053	0.868464
negative regulation of microtubule polymerization	-0.535848	0.592063	0.868888
negative regulation of neuron projection development	0.537138	0.591172	0.868888
negative regulation of axonogenesis	0.537492	0.590928	0.868888
clathrin coat of coated pit	-0.535949	0.591994	0.868888
nuclear localization sequence binding	0.535304	0.59244	0.868888
prostate gland morphogenesis	0.539524	0.589525	0.868888
zinc ion homeostasis	-0.535777	0.592113	0.868888
maturation of 5.8S rRNA	-0.539567	0.589495	0.868888
cellular carbohydrate metabolic process	0.535081	0.592594	0.868888
miRNA mediated inhibition of translation	0.539102	0.589816	0.868888
negative regulation of translation, ncRNA-mediated	0.539102	0.589816	0.868888
regulation of translation, ncRNA-mediated	0.539102	0.589816	0.868888
regulation of renal system process	0.535508	0.592299	0.868888
response to epidermal growth factor	0.536049	0.591925	0.868888
regulation of p38MAPK cascade	0.537447	0.590959	0.868888
primary neural tube formation	-0.535094	0.592585	0.868888
regulation of muscle organ development	0.538285	0.59038	0.868888
neural tube closure	-0.538917	0.589944	0.868888
positive regulation of ERK1 and ERK2 cascade	0.538253	0.590402	0.868888
pyrimidine nucleoside triphosphate metabolic process	-0.536142	0.59186	0.868888
regulation of osteoblast proliferation	-0.539844	0.589304	0.868888
lipopolysaccharide binding	-0.53954	0.589514	0.868888
serine/threonine protein kinase complex	-0.537014	0.591258	0.868888
transmembrane receptor protein serine/threonine kinase activity	0.53607	0.59191	0.868888
regulation of histone acetylation	-0.537993	0.590582	0.868888
cellular response to lipopolysaccharide	-0.539161	0.589776	0.868888
regulation of oligodendrocyte differentiation	0.539406	0.589607	0.868888
heat generation	-0.53639	0.591689	0.868888
chemokine production	0.534518	0.592984	0.869239
positive regulation of neuron projection regeneration	-0.533911	0.593403	0.869367
Golgi to vacuole transport	-0.533992	0.593347	0.869367
9+0 non-motile cilium	0.533742	0.59352	0.869367
pallium development	-0.533095	0.593968	0.869802
hematopoietic stem cell differentiation	0.532224	0.594571	0.870466
endonuclease activity	-0.531457	0.595102	0.870887
T cell apoptotic process	-0.531375	0.595159	0.870887
protein mannosylation	-0.530696	0.59563	0.870917
determination of left/right symmetry	-0.530735	0.595602	0.870917
vitamin transmembrane transport	0.530971	0.595439	0.870917
potassium ion transmembrane transport	-0.530053	0.596075	0.871129
leukotriene metabolic process	0.530063	0.596068	0.871129
regulation of generation of precursor metabolites and energy	0.52883	0.596923	0.871346
oligodendrocyte development	0.528847	0.596911	0.871346
positive regulation of catecholamine secretion	-0.529234	0.596643	0.871346
dynein light intermediate chain binding	0.528756	0.596975	0.871346
macrophage chemotaxis	-0.529422	0.596513	0.871346
response to superoxide	0.528367	0.597245	0.871521
histone deacetylase binding	-0.527846	0.597606	0.871828
SNARE complex	0.526192	0.598755	0.87194
protein import into nucleus	-0.526605	0.598468	0.87194
ribonucleoside triphosphate metabolic process	-0.526249	0.598715	0.87194
inward rectifier potassium channel activity	-0.525999	0.598889	0.87194
regulation of Wnt signaling pathway, planar cell polarity pathway	-0.525448	0.599272	0.87194
negative regulation of endothelial cell apoptotic process	-0.527189	0.598063	0.87194
negative regulation of cysteine-type endopeptidase activity involved in apoptotic process	-0.52552	0.599222	0.87194
regulation of nucleotide biosynthetic process	-0.525781	0.59904	0.87194
regulation of purine nucleotide biosynthetic process	-0.525781	0.59904	0.87194
oxidoreductase activity, acting on the CH-CH group of donors, NAD or NADP as acceptor	-0.526736	0.598377	0.87194
movement in host environment	0.525355	0.599337	0.87194
cellular response to oxygen radical	0.524859	0.599681	0.872004
cellular response to superoxide	0.524859	0.599681	0.872004
cerebellar Purkinje cell layer morphogenesis	-0.523947	0.600316	0.872329
response to nitric oxide	-0.524241	0.600111	0.872329
sensory perception of sound	0.523888	0.600356	0.872329
nucleoside-triphosphatase activity	-0.523026	0.600956	0.872983
regulation of collagen metabolic process	0.522552	0.601286	0.873242
Arp2/3 complex-mediated actin nucleation	0.521594	0.601953	0.873993
specification of symmetry	-0.520165	0.602948	0.875219
amine metabolic process	0.519821	0.603188	0.875347
myoblast fusion	-0.519458	0.603441	0.875496
protein localization to endoplasmic reticulum	-0.518805	0.603896	0.875937
positive regulation of glucose import	0.517931	0.604507	0.876488
mRNA transcription	-0.517611	0.60473	0.876488
dicarboxylic acid transmembrane transporter activity	0.517618	0.604725	0.876488
negative regulation of protein-containing complex assembly	0.51554	0.606176	0.876714
synaptic vesicle fusion to presynaptic active zone membrane	0.51687	0.605247	0.876714
vesicle fusion to plasma membrane	0.51687	0.605247	0.876714
nucleoside diphosphate phosphorylation	-0.515412	0.606265	0.876714
E-box binding	-0.516181	0.605728	0.876714
calcium-dependent cell-cell adhesion via plasma membrane cell adhesion molecules	0.514913	0.606614	0.876714
nuclear-transcribed mRNA poly(A) tail shortening	0.515169	0.606435	0.876714
organelle membrane contact site	-0.515357	0.606304	0.876714
response to leptin	0.515776	0.606011	0.876714
removal of superoxide radicals	0.51479	0.6067	0.876714
positive regulation of fatty acid metabolic process	-0.516231	0.605693	0.876714
negative regulation of lymphocyte differentiation	0.514983	0.606565	0.876714
carboxylic acid transport	0.512782	0.608104	0.87689
regulation of oxidative stress-induced intrinsic apoptotic signaling pathway	-0.512876	0.608038	0.87689
female sex differentiation	0.511589	0.608939	0.87689
interleukin-1-mediated signaling pathway	-0.51159	0.608938	0.87689
monocarboxylic acid transport	0.512271	0.608461	0.87689
regulation of myoblast differentiation	-0.514092	0.607188	0.87689
cell-cell signaling by wnt	0.511722	0.608846	0.87689
copper ion binding	-0.513955	0.607284	0.87689
organic acid biosynthetic process	0.511711	0.608853	0.87689
positive regulation of gene expression, epigenetic	-0.511647	0.608898	0.87689
triglyceride catabolic process	0.513086	0.607891	0.87689
positive regulation of coagulation	0.514101	0.607181	0.87689
development of primary male sexual characteristics	-0.512703	0.608159	0.87689
regulation of protein maturation	-0.511882	0.608734	0.87689
CoA hydrolase activity	0.511147	0.609248	0.8769
regulation of bone mineralization	0.511232	0.609189	0.8769
positive regulation of cAMP-mediated signaling	-0.510112	0.609973	0.877725
columnar/cuboidal epithelial cell differentiation	0.509683	0.610274	0.877941
negative regulation of alpha-beta T cell differentiation	0.509158	0.610641	0.878251
response to peptide	-0.506581	0.612449	0.8794
regulation of gene silencing	-0.506278	0.612662	0.8794
glutamate metabolic process	-0.504077	0.614207	0.8794
motor behavior	-0.503999	0.614262	0.8794
phagocytic cup	0.505584	0.613149	0.8794
pericentriolar material	-0.504739	0.613742	0.8794
cytoplasmic microtubule	-0.503699	0.614473	0.8794
positive regulation of protein tyrosine kinase activity	-0.505541	0.613179	0.8794
regulation of ATPase activity	-0.505141	0.61346	0.8794
positive regulation of interleukin-1 production	0.504088	0.614199	0.8794
response to dsRNA	-0.505679	0.613082	0.8794
negative regulation of viral entry into host cell	0.507602	0.611732	0.8794
ventricular cardiac muscle cell action potential	0.504177	0.614137	0.8794
leukocyte apoptotic process	0.50388	0.614346	0.8794
positive regulation of biomineralization	0.505239	0.613391	0.8794
oxidoreductase activity, acting on CH-OH group of donors	-0.507257	0.611975	0.8794
negative regulation of DNA repair	0.50619	0.612723	0.8794
protein lipidation	0.506158	0.612746	0.8794
skeletal muscle contraction	0.506995	0.612159	0.8794
cardiac epithelial to mesenchymal transition	0.504518	0.613897	0.8794
negative chemotaxis	0.503394	0.614688	0.87949
IMP metabolic process	0.503041	0.614935	0.879525
positive regulation of hormone metabolic process	0.502928	0.615015	0.879525
negative regulation of actin filament polymerization	0.502671	0.615196	0.879566
fatty acid binding	-0.50237	0.615407	0.879651
regulation of chromosome segregation	-0.502026	0.615649	0.879781
positive regulation of secretion	-0.500287	0.616873	0.879969
regulation of carbohydrate biosynthetic process	-0.499639	0.617329	0.879969
positive regulation of chemotaxis	-0.49956	0.617385	0.879969
positive regulation of DNA-templated transcription, initiation	0.499244	0.617608	0.879969
regulation of DNA damage checkpoint	-0.500064	0.61703	0.879969
interferon-gamma production	-0.500494	0.616727	0.879969
cysteine-type endopeptidase inhibitor activity involved in apoptotic process	0.499037	0.617754	0.879969
protein kinase inhibitor activity	-0.500166	0.616958	0.879969
Golgi cisterna	-0.50014	0.616977	0.879969
regulation of syncytium formation by plasma membrane fusion	-0.499118	0.617696	0.879969
nucleobase biosynthetic process	0.501174	0.616248	0.879969
triglyceride metabolic process	0.501384	0.616101	0.879969
regulation of biomineralization	0.499902	0.617144	0.879969
response to cocaine	-0.4988	0.61792	0.87999
p38MAPK cascade	0.497619	0.618753	0.88045
positive regulation of lipid localization	0.497265	0.619002	0.88045
regulation of substrate adhesion-dependent cell spreading	-0.498056	0.618445	0.88045
hyaluronan metabolic process	0.497474	0.618855	0.88045
sex determination	0.497364	0.618932	0.88045
regulation of neurotransmitter receptor localization to postsynaptic specialization membrane	-0.496796	0.619333	0.880704
spontaneous synaptic transmission	0.495793	0.62004	0.880848
transcription corepressor binding	-0.494578	0.620898	0.880848
regulation of vesicle fusion	0.495076	0.620546	0.880848
aggresome	-0.494785	0.620752	0.880848
insulin receptor binding	-0.4945	0.620953	0.880848
epithelial tube formation	-0.495476	0.620264	0.880848
olfactory lobe development	-0.496023	0.619878	0.880848
positive regulation of synaptic transmission, GABAergic	0.496293	0.619688	0.880848
determination of bilateral symmetry	-0.494786	0.620751	0.880848
nucleotide-sugar metabolic process	-0.49526	0.620417	0.880848
negative regulation of microtubule depolymerization	-0.492233	0.622555	0.881396
trabecula morphogenesis	0.492813	0.622145	0.881396
negative regulation of RNA catabolic process	0.492599	0.622296	0.881396
ciliary base	-0.493694	0.621523	0.881396
regulation of systemic arterial blood pressure by renin-angiotensin	0.493452	0.621693	0.881396
positive regulation of substrate adhesion-dependent cell spreading	-0.492889	0.622091	0.881396
positive regulation of natural killer cell activation	0.492741	0.622195	0.881396
thiolester hydrolase activity	-0.492259	0.622536	0.881396
establishment of spindle orientation	-0.491864	0.622815	0.881549
circadian behavior	-0.490891	0.623503	0.881615
acidic amino acid transmembrane transporter activity	-0.49081	0.623561	0.881615
negative regulation of calcium ion transmembrane transport	-0.491352	0.623177	0.881615
endoplasmic reticulum tubular network	-0.490723	0.623622	0.881615
spindle assembly	-0.491571	0.623022	0.881615
nuclear import signal receptor activity	0.490204	0.62399	0.88192
glucose 6-phosphate metabolic process	-0.489871	0.624225	0.882037
negative regulation of lymphocyte proliferation	0.489498	0.624489	0.882195
pyrimidine deoxyribonucleotide metabolic process	0.487491	0.62591	0.882404
protein deacylation	-0.487326	0.626027	0.882404
macromolecule deacylation	-0.487326	0.626027	0.882404
regulation of glucose metabolic process	-0.4865	0.626613	0.882404
cell maturation	-0.487157	0.626147	0.882404
positive regulation of protein serine/threonine kinase activity	-0.486735	0.626446	0.882404
protein localization to Golgi apparatus	-0.487637	0.625807	0.882404
negative regulation of G1/S transition of mitotic cell cycle	-0.488658	0.625084	0.882404
amelogenesis	0.486497	0.626615	0.882404
activation of cysteine-type endopeptidase activity involved in apoptotic process	-0.488947	0.62488	0.882404
cellular amine metabolic process	0.486959	0.626288	0.882404
positive regulation of histone acetylation	0.486713	0.626462	0.882404
regulation of double-strand break repair via nonhomologous end joining	-0.487687	0.625772	0.882404
regulation of blood vessel endothelial cell migration	0.485616	0.62724	0.882486
positive regulation of cytosolic calcium ion concentration	-0.486163	0.626852	0.882486
positive regulation of glycogen biosynthetic process	0.48594	0.627009	0.882486
calcium ion import	0.485556	0.627282	0.882486
nuclear periphery	-0.483853	0.62849	0.882517
positive regulation of regulated secretory pathway	-0.483744	0.628568	0.882517
calcineurin-mediated signaling	-0.48336	0.62884	0.882517
homologous recombination	0.484105	0.628311	0.882517
positive regulation of interleukin-1 beta production	0.483166	0.628978	0.882517
positive regulation of cellular respiration	-0.48354	0.628712	0.882517
polysaccharide biosynthetic process	0.484235	0.628219	0.882517
complement activation, classical pathway	0.485025	0.627659	0.882517
membrane protein ectodomain proteolysis	0.483576	0.628687	0.882517
cytokine binding	0.484039	0.628358	0.882517
SAGA-type complex	0.483906	0.628452	0.882517
peroxisomal membrane	-0.482721	0.629294	0.882534
microbody membrane	-0.482721	0.629294	0.882534
energy reserve metabolic process	0.482155	0.629696	0.88267
CCR4-NOT complex	0.482193	0.629669	0.88267
blood vessel endothelial cell migration	-0.481933	0.629853	0.882677
protein tyrosine phosphatase activity	0.47968	0.631455	0.882837
regulation of mitochondrial membrane potential	-0.475995	0.634078	0.882837
protein K11-linked ubiquitination	-0.480439	0.630915	0.882837
cellular response to external stimulus	-0.477542	0.632976	0.882837
alcohol dehydrogenase (NADP+) activity	0.480122	0.631141	0.882837
smooth muscle cell migration	0.477447	0.633044	0.882837
response to osmotic stress	-0.47879	0.632088	0.882837
non-motile cilium assembly	-0.476328	0.633841	0.882837
proteoglycan binding	0.478652	0.632186	0.882837
zymogen granule	0.476111	0.633995	0.882837
regulation of striated muscle tissue development	0.480432	0.630921	0.882837
purine ribonucleoside triphosphate metabolic process	-0.477413	0.633068	0.882837
regulation of protein tyrosine kinase activity	0.47755	0.63297	0.882837
positive regulation of stem cell proliferation	-0.476138	0.633976	0.882837
phagosome maturation	0.478009	0.632644	0.882837
regulation of receptor recycling	-0.480307	0.631009	0.882837
pyrimidine-containing compound catabolic process	0.477378	0.633093	0.882837
cellular aldehyde metabolic process	-0.478909	0.632003	0.882837
atrioventricular valve morphogenesis	0.476268	0.633883	0.882837
cellular response to biotic stimulus	-0.479621	0.631497	0.882837
acylglycerol homeostasis	-0.478187	0.632517	0.882837
triglyceride homeostasis	-0.478187	0.632517	0.882837
MLL1/2 complex	-0.47717	0.633241	0.882837
MLL1 complex	-0.47717	0.633241	0.882837
mammary gland duct morphogenesis	-0.481095	0.630449	0.882837
negative regulation of tumor necrosis factor production	0.477277	0.633165	0.882837
negative regulation of signaling receptor activity	-0.476823	0.633488	0.882837
regulation of hormone secretion	0.475672	0.634308	0.88292
somite development	0.475485	0.634442	0.88292
positive regulation of calcium ion transport into cytosol	-0.474863	0.634885	0.883324
sister chromatid segregation	-0.474556	0.635104	0.883417
regulation of protein depolymerization	-0.47281	0.636349	0.883505
bHLH transcription factor binding	-0.472758	0.636386	0.883505
embryonic axis specification	0.473052	0.636176	0.883505
vitamin binding	-0.473305	0.635996	0.883505
positive regulation of Wnt signaling pathway	0.473404	0.635925	0.883505
XY body	-0.474035	0.635475	0.883505
positive regulation of multicellular organism growth	-0.47349	0.635863	0.883505
regulation of cell-cell adhesion	0.473536	0.635831	0.883505
cellular response to insulin stimulus	0.471928	0.636979	0.884116
regulation of release of sequestered calcium ion into cytosol	-0.47164	0.637184	0.884189
physiological muscle hypertrophy	-0.46995	0.638391	0.885018
physiological cardiac muscle hypertrophy	-0.46995	0.638391	0.885018
cell growth involved in cardiac muscle cell development	-0.46995	0.638391	0.885018
purine ribonucleoside monophosphate biosynthetic process	-0.469976	0.638372	0.885018
regulation of osteoblast differentiation	0.468938	0.639114	0.885808
actin filament polymerization	0.467429	0.640193	0.887025
negative regulation of intracellular transport	0.467244	0.640325	0.887025
centrosome cycle	-0.466802	0.640642	0.887025
establishment of protein localization to plasma membrane	-0.466451	0.640892	0.887025
protein localization to centrosome	-0.466674	0.640733	0.887025
salivary gland development	-0.466427	0.64091	0.887025
nuclear chromosome segregation	-0.465998	0.641217	0.887027
SRP-dependent cotranslational protein targeting to membrane	-0.466016	0.641204	0.887027
autophagosome	0.465296	0.64172	0.887511
small GTPase mediated signal transduction	0.465082	0.641873	0.887511
nucleotide phosphorylation	-0.464045	0.642616	0.888326
protein localization to cell periphery	-0.462218	0.643925	0.888382
neuromuscular process controlling balance	-0.46016	0.645402	0.888382
positive regulation of peptide hormone secretion	-0.463248	0.643187	0.888382
lysosomal protein catabolic process	-0.463311	0.643142	0.888382
homeostasis of number of cells	-0.461936	0.644127	0.888382
anchored component of plasma membrane	-0.463098	0.643294	0.888382
regulation of hormone biosynthetic process	-0.46105	0.644763	0.888382
protein palmitoylation	-0.460827	0.644923	0.888382
Wnt signaling pathway	0.46221	0.643931	0.888382
S-adenosylmethionine-dependent methyltransferase activity	-0.46045	0.645193	0.888382
tube closure	-0.461422	0.644496	0.888382
catalytic activity, acting on a glycoprotein	-0.462693	0.643585	0.888382
regulation of actin filament depolymerization	-0.462544	0.643691	0.888382
positive regulation of skeletal muscle tissue development	0.461658	0.644326	0.888382
anoikis	-0.460531	0.645135	0.888382
Flemming body	0.462434	0.64377	0.888382
negative regulation of pri-miRNA transcription by RNA polymerase II	0.460828	0.644922	0.888382
hydrolase activity, acting on carbon-nitrogen (but not peptide) bonds, in cyclic amidines	0.460143	0.645413	0.888382
synaptic transmission, dopaminergic	0.459863	0.645615	0.888448
positive regulation of activated T cell proliferation	-0.459426	0.645928	0.888669
negative regulation of hemostasis	0.459088	0.646171	0.888791
hippocampal mossy fiber to CA3 synapse	-0.457769	0.647118	0.889714
RNA cap binding	-0.457728	0.647148	0.889714
positive regulation of organelle organization	-0.457099	0.6476	0.889725
negative regulation of canonical Wnt signaling pathway	-0.457375	0.647402	0.889725
anaphase-promoting complex-dependent catabolic process	-0.457075	0.647617	0.889725
mRNA transport	-0.455123	0.649021	0.890044
negative regulation of systemic arterial blood pressure	0.455285	0.648904	0.890044
positive regulation of vascular associated smooth muscle cell migration	0.455606	0.648673	0.890044
pituitary gland development	0.455045	0.649077	0.890044
development of primary female sexual characteristics	0.45651	0.648023	0.890044
protein-cysteine S-palmitoyltransferase activity	0.45588	0.648476	0.890044
protein-cysteine S-acyltransferase activity	0.45588	0.648476	0.890044
positive regulation of mononuclear cell migration	0.455752	0.648569	0.890044
positive regulation of calcium ion import	-0.454054	0.64979	0.890234
regulation of DNA binding	-0.453786	0.649983	0.890234
regulation of lyase activity	0.453986	0.649839	0.890234
male gonad development	-0.454358	0.649571	0.890234
ruffle assembly	0.454199	0.649686	0.890234
defense response to fungus	-0.452863	0.650648	0.890934
Ras protein signal transduction	0.452614	0.650826	0.890969
NAD+ ADP-ribosyltransferase activity	0.452383	0.650993	0.890986
miRNA binding	0.450988	0.651998	0.89173
regulation of cellular response to hypoxia	-0.451211	0.651837	0.89173
cellular response to gamma radiation	-0.451183	0.651858	0.89173
potassium ion homeostasis	0.44905	0.653395	0.89322
carbohydrate derivative biosynthetic process	0.449179	0.653303	0.89322
peptide hormone secretion	-0.44738	0.6546	0.893667
vesicle cytoskeletal trafficking	0.447249	0.654696	0.893667
positive regulation of CREB transcription factor activity	-0.446842	0.654989	0.893667
negative regulation of calcium ion transport into cytosol	-0.448227	0.65399	0.893667
Golgi stack	-0.448134	0.654056	0.893667
regulation of fibroblast growth factor receptor signaling pathway	-0.446809	0.655013	0.893667
regulation of pathway-restricted SMAD protein phosphorylation	0.447677	0.654386	0.893667
regulation of cell killing	-0.446249	0.655418	0.893667
interleukin-6-mediated signaling pathway	0.446328	0.65536	0.893667
response to chemokine	0.446669	0.655114	0.893667
cellular response to chemokine	0.446669	0.655114	0.893667
zymogen activation	0.445634	0.655861	0.894062
protein localization to cilium	0.445323	0.656087	0.894159
regulation of catecholamine metabolic process	0.444826	0.656445	0.894438
fibroblast migration	0.442543	0.658096	0.894648
regulation of B cell apoptotic process	0.442602	0.658054	0.894648
peroxisomal matrix	0.44248	0.658142	0.894648
microbody lumen	0.44248	0.658142	0.894648
humoral immune response mediated by circulating immunoglobulin	0.444113	0.656961	0.894648
dosage compensation	0.442598	0.658057	0.894648
dosage compensation by inactivation of X chromosome	0.442598	0.658057	0.894648
regulation of I-kappaB kinase/NF-kappaB signaling	0.443271	0.65757	0.894648
response to interferon-alpha	-0.444049	0.657007	0.894648
positive regulation of T cell activation	0.442836	0.657885	0.894648
aldo-keto reductase (NADP) activity	0.442159	0.658374	0.894753
guanyl nucleotide binding	0.441401	0.658923	0.895079
guanyl ribonucleotide binding	0.441401	0.658923	0.895079
rRNA methyltransferase activity	0.440782	0.659371	0.895269
catalytic activity, acting on a rRNA	0.440782	0.659371	0.895269
protein ADP-ribosylation	0.440402	0.659646	0.895433
mitotic DNA damage checkpoint signaling	0.439626	0.660208	0.895566
regulation of gene expression by genetic imprinting	0.439829	0.660061	0.895566
regulation of transforming growth factor beta receptor signaling pathway	-0.439939	0.659982	0.895566
anion transmembrane transporter activity	0.437248	0.661932	0.896268
central nervous system neuron differentiation	-0.436567	0.662425	0.896268
vesicle-mediated transport to the plasma membrane	0.437092	0.662045	0.896268
exploration behavior	-0.437975	0.661404	0.896268
isomerase activity	-0.437361	0.66185	0.896268
histone deacetylation	-0.436671	0.66235	0.896268
cellular response to unfolded protein	-0.437082	0.662052	0.896268
collagen biosynthetic process	0.438333	0.661145	0.896268
homeostasis of number of cells within a tissue	-0.437785	0.661542	0.896268
cell-cell recognition	-0.437167	0.66199	0.896268
primary alcohol metabolic process	0.436948	0.662149	0.896268
chromosome separation	-0.436072	0.662785	0.896545
NAD+ kinase activity	-0.435613	0.663118	0.896691
embryo implantation	-0.435497	0.663202	0.896691
positive regulation of supramolecular fiber organization	-0.434379	0.664013	0.896721
positive regulation of transcription regulatory region DNA binding	-0.434208	0.664137	0.896721
regulation of odontogenesis	-0.435158	0.663448	0.896721
protein heterotetramerization	-0.434188	0.664152	0.896721
negative regulation of myoblast differentiation	-0.434786	0.663718	0.896721
regulation of ossification	0.434954	0.663596	0.896721
negative regulation of ion transport	-0.433789	0.664442	0.896903
blood circulation	0.431912	0.665805	0.89722
acrosome reaction	0.432481	0.665392	0.89722
chloride channel complex	0.432529	0.665357	0.89722
positive regulation of cell migration involved in sprouting angiogenesis	0.43155	0.666068	0.89722
regulation of hippo signaling	-0.431694	0.665963	0.89722
neutrophil activation	0.432039	0.665713	0.89722
negative regulation of muscle cell apoptotic process	0.433095	0.664946	0.89722
regulation of ketone biosynthetic process	0.431596	0.666035	0.89722
organic hydroxy compound catabolic process	-0.432168	0.665619	0.89722
membrane depolarization during action potential	0.430268	0.667001	0.897225
sarcoplasmic reticulum calcium ion transport	-0.431191	0.666329	0.897225
regulation of vascular associated smooth muscle cell proliferation	-0.430364	0.666931	0.897225
vascular associated smooth muscle cell proliferation	-0.430364	0.666931	0.897225
regulation of receptor signaling pathway via JAK-STAT	-0.430588	0.666768	0.897225
negative regulation of receptor signaling pathway via JAK-STAT	-0.431054	0.666429	0.897225
protein localization to plasma membrane	0.427331	0.669139	0.89743
vesicle transport along microtubule	-0.426688	0.669607	0.89743
regulation of sodium ion transmembrane transporter activity	0.427984	0.668663	0.89743
positive regulation of secretion by cell	-0.429308	0.667699	0.89743
positive regulation of receptor-mediated endocytosis	0.42461	0.671121	0.89743
positive regulation of ion transmembrane transport	-0.422559	0.672617	0.89743
heart contraction	0.421887	0.673108	0.89743
negative regulation of transporter activity	-0.421776	0.673188	0.89743
photoreceptor inner segment	-0.425063	0.670791	0.89743
negative regulation of mononuclear cell proliferation	0.424013	0.671556	0.89743
cellular carbohydrate catabolic process	-0.424763	0.671009	0.89743
positive regulation of cyclin-dependent protein serine/threonine kinase activity	-0.425769	0.670276	0.89743
cerebellar granular layer development	-0.428398	0.668362	0.89743
maintenance of protein location	-0.42201	0.673018	0.89743
adult walking behavior	0.425154	0.670724	0.89743
cholesterol transfer activity	0.428956	0.667955	0.89743
gastrulation with mouth forming second	-0.422831	0.672419	0.89743
response to ketone	0.424055	0.671526	0.89743
mast cell activation	0.422475	0.672678	0.89743
protein kinase complex	-0.423766	0.671736	0.89743
camera-type eye photoreceptor cell differentiation	0.422186	0.672889	0.89743
positive regulation of intrinsic apoptotic signaling pathway	-0.422533	0.672636	0.89743
positive regulation of mast cell activation involved in immune response	0.425334	0.670593	0.89743
positive regulation of mast cell degranulation	0.425334	0.670593	0.89743
detection of mechanical stimulus involved in sensory perception	-0.429078	0.667866	0.89743
regulation of chromosome separation	-0.422138	0.672924	0.89743
peroxisome proliferator activated receptor signaling pathway	0.428335	0.668407	0.89743
membrane raft organization	-0.423042	0.672265	0.89743
negative regulation of blood vessel endothelial cell migration	0.426631	0.669648	0.89743
establishment of mitotic spindle localization	-0.429183	0.66779	0.89743
regulation of inflammatory response	0.423384	0.672015	0.89743
regulation of gene expression, epigenetic	-0.428504	0.668284	0.89743
positive regulation of biomineral tissue development	0.423237	0.672122	0.89743
regulation of endothelial cell proliferation	0.42324	0.67212	0.89743
pathway-restricted SMAD protein phosphorylation	0.427917	0.668711	0.89743
androgen receptor binding	0.423686	0.671795	0.89743
cGMP-mediated signaling	0.425037	0.67081	0.89743
negative regulation of cell cycle G2/M phase transition	0.429154	0.667811	0.89743
dendritic cell differentiation	-0.424197	0.671422	0.89743
regulation of plasma membrane bounded cell projection assembly	0.421059	0.673712	0.897921
GTP-dependent protein binding	0.420605	0.674043	0.89795
cellular response to interferon-gamma	0.420642	0.674017	0.89795
cellular response to peptide	-0.41867	0.675457	0.898468
amino acid binding	0.419367	0.674948	0.898468
muscle cell migration	0.418438	0.675627	0.898468
nuclear DNA replication	0.41913	0.675121	0.898468
positive regulation of mast cell activation	0.419787	0.674641	0.898468
microglial cell activation	-0.418626	0.67549	0.898468
RNA polymerase core enzyme binding	0.418667	0.675459	0.898468
oxidoreductase activity, acting on the CH-CH group of donors	-0.418165	0.675826	0.898468
interleukin-2 production	-0.418306	0.675723	0.898468
regulation of DNA-templated transcription, initiation	0.417878	0.676037	0.898541
channel activity	-0.416397	0.677119	0.89895
passive transmembrane transporter activity	-0.416397	0.677119	0.89895
vesicle fusion	0.416418	0.677104	0.89895
mRNA 5'-UTR binding	-0.416537	0.677017	0.89895
negative regulation of wound healing	-0.416606	0.676966	0.89895
negative regulation of smooth muscle cell migration	-0.415658	0.67766	0.899463
recycling endosome membrane	0.415194	0.678	0.899502
positive regulation of smooth muscle cell proliferation	0.415366	0.677874	0.899502
cellular zinc ion homeostasis	-0.413621	0.679152	0.900087
cell death in response to hydrogen peroxide	-0.413758	0.679051	0.900087
COPII-coated ER to Golgi transport vesicle	-0.414292	0.678661	0.900087
regulation of skeletal muscle adaptation	0.414098	0.678802	0.900087
inner ear receptor cell stereocilium organization	0.413532	0.679217	0.900087
hormone transport	0.413244	0.679428	0.90016
intrinsic component of synaptic vesicle membrane	-0.412402	0.680045	0.900549
monosaccharide catabolic process	-0.412213	0.680184	0.900549
ether metabolic process	0.412207	0.680187	0.900549
leukocyte degranulation	0.411934	0.680388	0.900609
peptide transport	-0.411047	0.681038	0.900829
myotube cell development	0.411149	0.680963	0.900829
positive regulation of DNA repair	-0.41086	0.681176	0.900829
vascular associated smooth muscle cell differentiation	0.411472	0.680727	0.900829
pri-miRNA transcription by RNA polymerase II	0.409989	0.681814	0.901468
cardiac muscle cell contraction	0.409491	0.682179	0.901745
negative regulation of axon regeneration	-0.408531	0.682884	0.902471
extracellular organelle	0.407642	0.683536	0.902922
extracellular membrane-bounded organelle	0.407642	0.683536	0.902922
regulation of granulocyte chemotaxis	0.406804	0.684152	0.903529
regulation of cell size	-0.406343	0.684491	0.903565
thymic T cell selection	0.406453	0.68441	0.903565
perinuclear endoplasmic reticulum	-0.40608	0.684684	0.903614
positive regulation of mesenchymal cell proliferation	0.405599	0.685037	0.903669
I-kappaB kinase/NF-kappaB signaling	0.405806	0.684885	0.903669
cellular response to organic cyclic compound	-0.404973	0.685498	0.903765
transaminase activity	-0.405254	0.685291	0.903765
protein localization to cell-cell junction	-0.404864	0.685577	0.903765
positive regulation of myoblast differentiation	-0.404468	0.685869	0.903944
response to interleukin-1	-0.402361	0.687419	0.90399
nitric oxide biosynthetic process	-0.403707	0.686428	0.90399
glutamine family amino acid metabolic process	0.402823	0.687078	0.90399
humoral immune response	0.403289	0.686736	0.90399
histone methyltransferase activity (H3-K4 specific)	-0.402626	0.687224	0.90399
regulation of macrophage derived foam cell differentiation	0.40346	0.68661	0.90399
negative regulation of cell cycle process	-0.403028	0.686928	0.90399
polyol metabolic process	0.402345	0.68743	0.90399
oxidoreductase activity, acting on the aldehyde or oxo group of donors, NAD or NADP as acceptor	0.402301	0.687462	0.90399
cellular response to osmotic stress	-0.402553	0.687277	0.90399
negative regulation of peptide secretion	-0.401325	0.688181	0.904419
positive regulation of nitric oxide biosynthetic process	-0.401222	0.688257	0.904419
regulation of megakaryocyte differentiation	0.40123	0.688251	0.904419
cellular response to vascular endothelial growth factor stimulus	-0.399123	0.689802	0.904659
regulation of actin filament polymerization	0.399773	0.689324	0.904659
mRNA stabilization	0.399068	0.689843	0.904659
muscle adaptation	-0.400299	0.688937	0.904659
chaperone cofactor-dependent protein refolding	-0.399125	0.689801	0.904659
regulation of phospholipase activity	-0.399549	0.689489	0.904659
barbed-end actin filament capping	-0.39977	0.689326	0.904659
regulation of ruffle assembly	0.40067	0.688663	0.904659
T-helper 17 cell differentiation	0.400392	0.688868	0.904659
carbohydrate biosynthetic process	-0.398644	0.690156	0.904659
positive regulation of reproductive process	0.3987	0.690114	0.904659
mitogen-activated protein kinase kinase kinase binding	-0.398261	0.690438	0.904669
vesicle cargo loading	0.397732	0.690828	0.904669
plasma lipoprotein particle organization	0.397598	0.690926	0.904669
antigen processing and presentation of peptide antigen	-0.398056	0.690589	0.904669
cardiac atrium development	0.397576	0.690943	0.904669
negative regulation of cytokine-mediated signaling pathway	-0.397331	0.691124	0.904701
biological process involved in interaction with host	0.396225	0.691939	0.905564
autonomic nervous system development	0.395411	0.69254	0.906146
positive regulation of cytokine production	0.394806	0.692986	0.906525
cellular response to retinoic acid	-0.394016	0.693569	0.907083
axonal transport of mitochondrion	-0.3934	0.694024	0.907474
dorsal/ventral pattern formation	0.392518	0.694675	0.90812
regulation of tumor necrosis factor production	0.392048	0.695023	0.908165
negative regulation of peptidase activity	0.392108	0.694978	0.908165
regulation of response to food	-0.391402	0.6955	0.908584
regulation of muscle system process	-0.391116	0.695711	0.908655
metal ion transmembrane transporter activity	-0.388421	0.697705	0.908664
forebrain development	-0.388687	0.697508	0.908664
myosin V binding	-0.38967	0.69678	0.908664
vascular process in circulatory system	0.388325	0.697776	0.908664
response to amino acid	0.388452	0.697682	0.908664
pyrimidine nucleoside monophosphate metabolic process	0.38835	0.697757	0.908664
MAP kinase kinase kinase activity	0.389476	0.696924	0.908664
positive regulation of dendrite development	-0.388826	0.697405	0.908664
negative regulation of cyclin-dependent protein kinase activity	-0.388142	0.697911	0.908664
regulation of Notch signaling pathway	0.390151	0.696425	0.908664
regulation of cellular response to growth factor stimulus	0.389842	0.696653	0.908664
membrane insertase activity	0.390169	0.696412	0.908664
negative regulation of B cell proliferation	-0.38867	0.697521	0.908664
sarcomere organization	0.390111	0.696454	0.908664
positive regulation of cell cycle G2/M phase transition	0.38788	0.698105	0.908711
magnesium-dependent protein serine/threonine phosphatase complex	-0.387576	0.69833	0.9088
regulation of receptor localization to synapse	-0.386797	0.698907	0.909347
positive regulation of bone mineralization	0.385647	0.699758	0.910251
secretory granule	-0.385096	0.700166	0.910495
heparin binding	-0.38497	0.70026	0.910495
potassium channel activity	0.384311	0.700748	0.910721
cardiac cell development	-0.384395	0.700686	0.910721
regulation of response to reactive oxygen species	0.383961	0.701007	0.910854
regulation of cellular pH	-0.383662	0.701229	0.9109
response to dietary excess	-0.38349	0.701357	0.9109
prostate gland epithelium morphogenesis	0.383071	0.701667	0.911092
adenine nucleotide transport	0.382657	0.701974	0.911092
semaphorin-plexin signaling pathway involved in axon guidance	0.382654	0.701976	0.911092
hexose catabolic process	-0.382125	0.702369	0.911398
leukocyte proliferation	0.379854	0.704053	0.912971
macrophage cytokine production	-0.379896	0.704022	0.912971
positive regulation of cytokine production involved in immune response	-0.380185	0.703808	0.912971
clathrin binding	-0.379558	0.704274	0.913053
regulation of developmental growth	-0.377581	0.705742	0.913162
protein kinase A binding	0.377134	0.706074	0.913162
release of cytochrome c from mitochondria	-0.37717	0.706047	0.913162
postsynaptic neurotransmitter receptor activity	-0.378094	0.705361	0.913162
roof of mouth development	-0.378626	0.704966	0.913162
positive regulation of telomerase activity	0.378055	0.70539	0.913162
positive regulation of steroid biosynthetic process	0.377799	0.70558	0.913162
unsaturated fatty acid biosynthetic process	0.377112	0.70609	0.913162
modulation of process of other organism	0.378342	0.705177	0.913162
regulation of cell cycle G2/M phase transition	0.377706	0.705649	0.913162
phosphotransferase activity, for other substituted phosphate groups	0.379122	0.704598	0.913162
tube formation	-0.376209	0.706762	0.913826
glycolytic process	-0.374858	0.707766	0.914902
neutrophil homeostasis	0.374666	0.707909	0.914902
regulation of hematopoietic progenitor cell differentiation	-0.374275	0.7082	0.914999
ovarian follicle development	0.37414	0.7083	0.914999
maintenance of cell polarity	-0.371996	0.709896	0.915633
cellular response to ionizing radiation	-0.372799	0.709298	0.915633
labyrinthine layer blood vessel development	0.372541	0.70949	0.915633
cell proliferation involved in heart morphogenesis	0.372008	0.709887	0.915633
regulation of cell proliferation involved in heart morphogenesis	0.372008	0.709887	0.915633
dopamine receptor binding	0.373146	0.70904	0.915633
regulation of mononuclear cell migration	-0.372103	0.709816	0.915633
snRNA 3'-end processing	-0.37121	0.710481	0.916184
regulation of mitochondrial translation	-0.37057	0.710958	0.916595
fatty acid biosynthetic process	-0.370014	0.711372	0.916925
positive regulation of protein secretion	-0.368503	0.712498	0.917367
lipid droplet	0.368493	0.712505	0.917367
negative regulation of sodium ion transport	0.36898	0.712143	0.917367
DNA-templated transcription, termination	0.368583	0.712439	0.917367
negative regulation of response to cytokine stimulus	-0.368658	0.712383	0.917367
adult behavior	-0.367632	0.713148	0.917379
negative regulation of proteolysis	-0.367825	0.713004	0.917379
programmed necrotic cell death	0.367926	0.712929	0.917379
antigen processing and presentation	0.367662	0.713126	0.917379
protein K48-linked ubiquitination	-0.367149	0.713508	0.917638
atrioventricular valve development	0.366673	0.713863	0.917892
SH3 domain binding	0.362364	0.71708	0.918228
vocalization behavior	0.36541	0.714806	0.918228
locomotor rhythm	-0.364386	0.715569	0.918228
axon regeneration	-0.363345	0.716347	0.918228
clathrin vesicle coat	-0.363429	0.716284	0.918228
regulation of lipid metabolic process	-0.362454	0.717013	0.918228
female gonad development	0.362364	0.71708	0.918228
oxidoreductase activity, acting on the CH-NH group of donors	0.363491	0.716238	0.918228
regulation of polysaccharide biosynthetic process	0.364919	0.715172	0.918228
positive regulation of lipid catabolic process	-0.362534	0.716953	0.918228
regulation of embryonic development	0.362295	0.717132	0.918228
epidermal growth factor receptor signaling pathway	0.362499	0.716979	0.918228
pattern recognition receptor signaling pathway	0.364626	0.715391	0.918228
regulation of steroid hormone secretion	0.365752	0.71455	0.918228
positive regulation of fat cell differentiation	0.365039	0.715082	0.918228
positive regulation of DNA-templated transcription, elongation	-0.36333	0.716359	0.918228
regulation of B cell differentiation	-0.365497	0.714741	0.918228
maternal process involved in female pregnancy	0.362293	0.717133	0.918228
GDP-dissociation inhibitor activity	0.365106	0.715033	0.918228
positive regulation of BMP signaling pathway	0.361918	0.717413	0.918384
protein serine/threonine kinase activity	-0.360043	0.718815	0.918462
positive regulation of protein-containing complex assembly	-0.360405	0.718545	0.918462
synaptic vesicle transport	-0.361491	0.717733	0.918462
muscle cell cellular homeostasis	0.359988	0.718856	0.918462
actin nucleation	0.359929	0.7189	0.918462
regulation of astrocyte differentiation	-0.360513	0.718464	0.918462
sarcomere	-0.360213	0.718688	0.918462
autophagosome maturation	-0.360447	0.718513	0.918462
ERBB signaling pathway	0.360498	0.718474	0.918462
PcG protein complex	-0.359368	0.71932	0.918594
regulation of centrosome duplication	-0.359472	0.719242	0.918594
regulation of mRNA catabolic process	-0.358569	0.719917	0.919155
sulfur compound biosynthetic process	-0.358282	0.720132	0.919227
positive regulation of neurotransmitter secretion	-0.357162	0.72097	0.920094
nucleic acid phosphodiester bond hydrolysis	-0.356526	0.721447	0.920094
release of sequestered calcium ion into cytosol	0.356861	0.721196	0.920094
oocyte maturation	0.356733	0.721292	0.920094
detection of mechanical stimulus	0.35631	0.721608	0.920098
ribonucleoside diphosphate metabolic process	-0.356081	0.72178	0.920114
Cul2-RING ubiquitin ligase complex	-0.35569	0.722073	0.920286
dendritic cell migration	0.355174	0.72246	0.920576
lysophospholipase activity	-0.354875	0.722683	0.920659
phosphatidylethanolamine metabolic process	0.354554	0.722924	0.920763
pancreas development	0.353757	0.723521	0.921137
protein targeting to peroxisome	-0.353315	0.723852	0.921137
protein localization to peroxisome	-0.353315	0.723852	0.921137
establishment of protein localization to peroxisome	-0.353315	0.723852	0.921137
negative regulation of tumor necrosis factor superfamily cytokine production	0.353083	0.724026	0.921156
monocarboxylic acid catabolic process	-0.352404	0.724535	0.921601
regulation of hydrogen peroxide metabolic process	-0.351992	0.724844	0.921792
regulation of histone deacetylation	-0.351762	0.725016	0.921809
nucleobase-containing compound transport	-0.350147	0.726228	0.92246
platelet formation	-0.349808	0.726483	0.92246
negative regulation of viral life cycle	0.349668	0.726588	0.92246
coronary vasculature development	0.350067	0.726289	0.92246
regulation of telomere capping	-0.349595	0.726642	0.92246
cytoplasmic sequestering of protein	-0.350636	0.725862	0.92246
ureter development	-0.350052	0.7263	0.92246
negative regulation of biomineral tissue development	-0.349043	0.727057	0.922784
hormone secretion	0.348462	0.727494	0.923137
cellular response to organonitrogen compound	-0.346602	0.72889	0.923167
organic acid transport	-0.347437	0.728263	0.923167
adenylyltransferase activity	-0.346098	0.729269	0.923167
nuclear matrix	-0.346622	0.728875	0.923167
positive regulation of glycoprotein biosynthetic process	0.346929	0.728645	0.923167
NADP metabolic process	0.346166	0.729218	0.923167
polysaccharide binding	0.348017	0.727827	0.923167
positive regulation of G1/S transition of mitotic cell cycle	-0.347629	0.728119	0.923167
alcohol catabolic process	0.346346	0.729083	0.923167
vascular endothelial growth factor production	-0.347978	0.727857	0.923167
notochord development	-0.347108	0.72851	0.923167
endocrine system development	-0.345754	0.729527	0.923293
negative regulation of GTPase activity	-0.343505	0.731218	0.925231
protein processing	-0.342464	0.732002	0.926021
cell recognition	-0.341185	0.732965	0.927036
response to amine	0.340562	0.733433	0.927427
positive regulation of cation transmembrane transport	0.33995	0.733894	0.927712
Sertoli cell differentiation	0.339838	0.733979	0.927712
iron ion homeostasis	-0.33903	0.734587	0.928279
DNA damage response, signal transduction by p53 class mediator resulting in transcription of p21 class mediator	0.338557	0.734943	0.928518
regulation of necroptotic process	0.338354	0.735097	0.928518
vesicle organization	0.335094	0.737554	0.928731
calcium ion transmembrane transporter activity	-0.335243	0.737442	0.928731
nucleotide transmembrane transporter activity	0.337107	0.736036	0.928731
tumor necrosis factor production	0.334944	0.737668	0.928731
positive regulation of antigen receptor-mediated signaling pathway	0.33522	0.737459	0.928731
regulation of cellular respiration	-0.336963	0.736144	0.928731
antigen processing and presentation of peptide antigen via MHC class II	0.336259	0.736675	0.928731
intracellular pH reduction	0.336896	0.736195	0.928731
cellular amino acid metabolic process	-0.335293	0.737404	0.928731
regulation of protein kinase A signaling	-0.336586	0.736429	0.928731
regulation of establishment of protein localization to mitochondrion	-0.337541	0.735709	0.928731
hydrolase activity, acting on carbon-nitrogen (but not peptide) bonds, in linear amides	-0.335675	0.737116	0.928731
response to fatty acid	0.336246	0.736686	0.928731
anterior/posterior axis specification	0.336106	0.736791	0.928731
cytokine receptor binding	-0.334979	0.737641	0.928731
regulation of leukocyte apoptotic process	-0.334102	0.738302	0.929328
response to amphetamine	0.332589	0.739444	0.929487
intracellular estrogen receptor signaling pathway	-0.33196	0.73992	0.929487
cellular oxidant detoxification	-0.32785	0.743025	0.929487
central nervous system myelination	0.328547	0.742498	0.929487
axon ensheathment in central nervous system	0.328547	0.742498	0.929487
cellular response to starvation	-0.33062	0.740931	0.929487
mononuclear cell migration	-0.332273	0.739683	0.929487
nucleoside diphosphate kinase activity	-0.330438	0.741069	0.929487
phagocytic vesicle	-0.330382	0.741111	0.929487
cellular extravasation	0.329493	0.741783	0.929487
regulation of tumor necrosis factor superfamily cytokine production	0.327068	0.743616	0.929487
negative regulation of signal transduction in absence of ligand	-0.326086	0.744359	0.929487
negative regulation of extrinsic apoptotic signaling pathway in absence of ligand	-0.326086	0.744359	0.929487
extracellular exosome	0.328323	0.742667	0.929487
positive regulation of stress-activated protein kinase signaling cascade	-0.329008	0.74215	0.929487
membrane lipid catabolic process	0.330011	0.741392	0.929487
positive regulation of hormone secretion	0.331172	0.740515	0.929487
regulation of reactive oxygen species metabolic process	0.326567	0.743996	0.929487
costamere	0.329394	0.741858	0.929487
intrinsic component of peroxisomal membrane	-0.333297	0.73891	0.929487
viral RNA genome replication	-0.326911	0.743735	0.929487
cytokine production involved in immune response	0.328986	0.742167	0.929487
oxidoreductase activity, acting on a sulfur group of donors	-0.331409	0.740335	0.929487
regulation of tumor necrosis factor-mediated signaling pathway	0.333071	0.739081	0.929487
regulation of epidermal growth factor receptor signaling pathway	0.327562	0.743243	0.929487
actinin binding	0.330576	0.740965	0.929487
pinocytosis	0.332797	0.739288	0.929487
endoderm formation	0.327442	0.743333	0.929487
myofibril assembly	0.326585	0.743982	0.929487
striated muscle cell development	0.326585	0.743982	0.929487
response to virus	0.328835	0.74228	0.929487
cyclin-dependent protein kinase holoenzyme complex	-0.327377	0.743383	0.929487
oxidoreductase activity, acting on the CH-NH2 group of donors	-0.326245	0.744239	0.929487
blastocyst hatching	0.327127	0.743572	0.929487
hatching	0.327127	0.743572	0.929487
organism emergence from protective structure	0.327127	0.743572	0.929487
tetrahydrofolate metabolic process	0.331134	0.740543	0.929487
RNA polymerase II complex binding	0.325778	0.744592	0.929578
regulation of smooth muscle cell migration	0.325544	0.744769	0.929599
granulocyte activation	0.3238	0.74609	0.931047
vesicle docking	0.323177	0.746561	0.931097
snRNA processing	-0.323111	0.746612	0.931097
adrenal gland development	-0.323511	0.746308	0.931097
apoptotic mitochondrial changes	-0.322858	0.746803	0.931135
regulation of transcription involved in G1/S transition of mitotic cell cycle	0.322426	0.74713	0.931289
response to exogenous dsRNA	-0.322271	0.747247	0.931289
potassium channel complex	0.321501	0.74783	0.931771
solute:sodium symporter activity	0.321219	0.748044	0.931771
negative regulation of antigen receptor-mediated signaling pathway	-0.321124	0.748117	0.931771
peptide binding	0.320502	0.748588	0.932158
regulation of skeletal muscle cell differentiation	-0.318829	0.749856	0.932842
positive regulation of peptide secretion	-0.318717	0.749941	0.932842
sequestering of calcium ion	0.319188	0.749584	0.932842
negative regulation of stem cell differentiation	0.318888	0.749812	0.932842
receptor signaling pathway via JAK-STAT	-0.318989	0.749735	0.932842
lipoprotein catabolic process	-0.318445	0.750148	0.932899
regulation of leukocyte chemotaxis	0.318014	0.750475	0.933105
RNA destabilization	-0.317798	0.750638	0.933109
organic anion transmembrane transporter activity	0.317266	0.751042	0.93341
small GTPase binding	0.315056	0.752719	0.933833
calcium-ion regulated exocytosis	0.315534	0.752356	0.933833
cell body membrane	-0.313848	0.753636	0.933833
carbohydrate catabolic process	-0.31572	0.752215	0.933833
positive regulation of glucose transmembrane transport	0.314511	0.753133	0.933833
protein localization to cell surface	0.313849	0.753636	0.933833
lysine-acetylated histone binding	0.315032	0.752737	0.933833
acetylation-dependent protein binding	0.315032	0.752737	0.933833
ligand-gated channel activity	0.314083	0.753458	0.933833
regulation of protein export from nucleus	0.3149	0.752837	0.933833
positive regulation of production of molecular mediator of immune response	0.314331	0.75327	0.933833
positive regulation of carbohydrate metabolic process	0.3147	0.752989	0.933833
G-protein beta-subunit binding	0.314133	0.75342	0.933833
non-canonical Wnt signaling pathway	0.314242	0.753337	0.933833
regulation of glutamate secretion	-0.312538	0.754632	0.933869
regulation of transcription initiation from RNA polymerase II promoter	-0.312907	0.754352	0.933869
extracellular ligand-gated ion channel activity	-0.313475	0.753919	0.933869
regulation of protein exit from endoplasmic reticulum	-0.312569	0.754608	0.933869
positive regulation of protein import into nucleus	-0.312618	0.754571	0.933869
negative regulation of CD4-positive, alpha-beta T cell differentiation	0.312603	0.754582	0.933869
tumor necrosis factor superfamily cytokine production	0.312163	0.754917	0.934022
synaptic vesicle clustering	-0.311519	0.755406	0.934428
negative regulation of protein polymerization	0.310371	0.756279	0.934801
interferon-beta production	-0.310063	0.756513	0.934801
regulation of interferon-beta production	-0.310063	0.756513	0.934801
microtubule organizing center organization	-0.310268	0.756357	0.934801
leukocyte chemotaxis	0.310108	0.756479	0.934801
respiratory chain complex IV assembly	-0.309773	0.756734	0.934874
protein-membrane adaptor activity	0.309281	0.757108	0.935137
microtubule organizing center localization	-0.309044	0.757288	0.93516
type B pancreatic cell development	-0.308266	0.75788	0.935294
DNA methylation-dependent heterochromatin assembly	0.308547	0.757666	0.935294
midbody	-0.308415	0.757767	0.935294
negative regulation of cysteine-type endopeptidase activity	-0.307748	0.758274	0.935581
cellular response to fibroblast growth factor stimulus	0.307405	0.758535	0.935705
RNA decapping	-0.306818	0.758982	0.935857
alcohol biosynthetic process	-0.306853	0.758955	0.935857
ATP generation from ADP	-0.306302	0.759375	0.936142
neurotransmitter receptor transport	-0.306064	0.759556	0.936167
regulation of leukocyte mediated immunity	0.305225	0.760195	0.936226
regulation of protein polyubiquitination	0.305522	0.759968	0.936226
SMAD binding	0.305153	0.76025	0.936226
centrosome localization	-0.305656	0.759866	0.936226
regulation of viral transcription	0.304605	0.760667	0.936342
endoribonuclease complex	-0.30474	0.760564	0.936342
negative regulation of lymphocyte activation	0.304154	0.76101	0.936371
metanephric tubule development	0.30415	0.761013	0.936371
neural tube formation	-0.302955	0.761924	0.936896
regulation of lipid localization	0.303111	0.761805	0.936896
attachment of spindle microtubules to kinetochore	0.303271	0.761683	0.936896
dsRNA processing	0.300764	0.763594	0.937553
production of small RNA involved in gene silencing by RNA	0.300764	0.763594	0.937553
extrinsic component of cytoplasmic side of plasma membrane	0.30161	0.76295	0.937553
positive regulation of calcium ion transmembrane transport	0.301443	0.763076	0.937553
mitochondrial respiratory chain complex assembly	0.300539	0.763766	0.937553
cellular response to toxic substance	-0.300684	0.763655	0.937553
branch elongation of an epithelium	-0.300099	0.764102	0.937553
regulation of adenylate cyclase activity	-0.300232	0.764	0.937553
thymus development	0.3001	0.764101	0.937553
myeloid leukocyte migration	-0.299921	0.764238	0.937553
response to growth hormone	0.301401	0.763109	0.937553
histone H2A monoubiquitination	-0.299295	0.764715	0.93794
receptor internalization	-0.297096	0.766393	0.938891
negative regulation of membrane potential	0.296916	0.766531	0.938891
microtubule associated complex	-0.296171	0.7671	0.938891
cellular biogenic amine metabolic process	0.296781	0.766634	0.938891
transcription preinitiation complex assembly	-0.297095	0.766394	0.938891
anatomical structure arrangement	-0.296158	0.767109	0.938891
granulocyte migration	0.297182	0.766328	0.938891
pyridine nucleotide metabolic process	0.297594	0.766013	0.938891
histone deacetylase activity	-0.29651	0.76684	0.938891
negative regulation of viral genome replication	0.296729	0.766674	0.938891
pronucleus	0.295092	0.767924	0.938951
ventricular trabecula myocardium morphogenesis	0.29559	0.767543	0.938951
heterotrimeric G-protein complex	0.295034	0.767968	0.938951
GTPase complex	0.295034	0.767968	0.938951
nuclear-transcribed mRNA catabolic process, deadenylation-dependent decay	-0.295795	0.767387	0.938951
amyloid-beta clearance	0.294123	0.768664	0.939215
establishment or maintenance of cell polarity	-0.293692	0.768993	0.939215
positive regulation of mitotic cell cycle phase transition	-0.293869	0.768858	0.939215
positive regulation of Notch signaling pathway	0.293717	0.768974	0.939215
tyrosine phosphorylation of STAT protein	-0.29393	0.768811	0.939215
regulation of cytoplasmic transport	-0.293189	0.769377	0.939399
regulation of cell cycle checkpoint	-0.292977	0.769539	0.939399
folic acid-containing compound metabolic process	0.292859	0.76963	0.939399
microtubule cytoskeleton organization involved in mitosis	-0.292155	0.770168	0.939858
regulation of membrane invagination	0.291477	0.770686	0.940225
positive regulation of lymphocyte apoptotic process	-0.291338	0.770793	0.940225
defense response to Gram-negative bacterium	0.291028	0.77103	0.940316
heterocycle catabolic process	0.290679	0.771297	0.940443
negative regulation of amine transport	0.289905	0.771889	0.940968
multivesicular body	-0.289359	0.772307	0.941231
positive regulation of interleukin-2 production	-0.289199	0.772429	0.941231
insulin secretion	-0.287843	0.773467	0.941329
negative regulation of phosphorus metabolic process	-0.288395	0.773045	0.941329
negative regulation of phosphate metabolic process	-0.288395	0.773045	0.941329
platelet morphogenesis	-0.2875	0.77373	0.941329
formation of primary germ layer	0.287396	0.773809	0.941329
lipoprotein biosynthetic process	0.288044	0.773313	0.941329
inner ear receptor cell development	0.287549	0.773692	0.941329
regulation of T cell differentiation in thymus	-0.287617	0.77364	0.941329
organelle membrane fusion	0.28414	0.776303	0.94235
negative regulation of protein phosphorylation	-0.284729	0.775852	0.94235
secondary alcohol metabolic process	-0.285384	0.77535	0.94235
nucleotide-binding oligomerization domain containing signaling pathway	0.285047	0.775609	0.94235
positive regulation of cardiac muscle cell proliferation	0.283968	0.776435	0.94235
RNA methylation	-0.284318	0.776167	0.94235
negative regulation of protein kinase B signaling	-0.284662	0.775903	0.94235
purine nucleotide transmembrane transporter activity	0.285748	0.775071	0.94235
body fluid secretion	0.285667	0.775134	0.94235
acyl-CoA metabolic process	0.284241	0.776226	0.94235
thioester metabolic process	0.284241	0.776226	0.94235
positive regulation of histone H3-K4 methylation	-0.283523	0.776776	0.942566
glucose metabolic process	-0.281743	0.778141	0.942725
positive regulation of striated muscle cell apoptotic process	0.282022	0.777927	0.942725
positive regulation of osteoclast differentiation	0.281981	0.777958	0.942725
regulation of fatty acid oxidation	-0.282225	0.777771	0.942725
regulation of cytokine production involved in immune response	0.281656	0.778207	0.942725
forebrain neuron development	0.282	0.777944	0.942725
biological process involved in interaction with symbiont	-0.282892	0.777259	0.942725
negative regulation of mitotic nuclear division	-0.281677	0.778191	0.942725
GMP metabolic process	-0.280896	0.77879	0.943234
regulation of mitochondrial membrane permeability	0.280479	0.77911	0.943425
regulation of Rho protein signal transduction	-0.280056	0.779434	0.94362
regulation of protein targeting to mitochondrion	-0.279714	0.779697	0.94374
positive regulation of DNA metabolic process	-0.279349	0.779977	0.943883
negative regulation of extrinsic apoptotic signaling pathway	-0.278893	0.780327	0.94402
positive regulation of stress-activated MAPK cascade	-0.278777	0.780416	0.94402
regulation of endocytosis	-0.277672	0.781264	0.944345
regulation of receptor-mediated endocytosis	-0.275919	0.78261	0.944345
circulatory system process	0.277182	0.78164	0.944345
dendrite cytoplasm	-0.277232	0.781602	0.944345
RNA stabilization	0.278017	0.781	0.944345
calcium channel activity	-0.275034	0.78329	0.944345
catecholamine transport	0.277487	0.781406	0.944345
B cell apoptotic process	0.275236	0.783135	0.944345
defense response to virus	0.275134	0.783213	0.944345
defense response to symbiont	0.275134	0.783213	0.944345
negative regulation of nucleocytoplasmic transport	-0.275459	0.782964	0.944345
muscle cell development	0.275699	0.782779	0.944345
DNA integrity checkpoint signaling	0.275129	0.783217	0.944345
negative regulation of leukocyte differentiation	0.276703	0.782008	0.944345
positive regulation of protein kinase B signaling	0.275398	0.78301	0.944345
positive regulation of phospholipase C activity	0.275246	0.783127	0.944345
adaptive thermogenesis	0.273897	0.784164	0.944381
modified amino acid binding	-0.274116	0.783996	0.944381
negative regulation of cell activation	0.274282	0.783868	0.944381
inositol phosphate metabolic process	0.27443	0.783754	0.944381
pyrimidine-containing compound metabolic process	0.274414	0.783767	0.944381
neurotransmitter binding	-0.273724	0.784297	0.944381
dynein complex	0.272841	0.784975	0.945001
regulation of polysaccharide metabolic process	0.272598	0.785162	0.94503
response to tumor cell	-0.272354	0.78535	0.94506
frizzled binding	-0.271533	0.785981	0.945624
membrane docking	0.270481	0.78679	0.946008
ATPase-coupled transmembrane transporter activity	0.270831	0.786521	0.946008
apoptotic process involved in morphogenesis	-0.270484	0.786788	0.946008
syntaxin binding	0.269858	0.787269	0.946148
cerebral cortex radially oriented cell migration	0.269481	0.787559	0.946148
hormone activity	-0.269585	0.78748	0.946148
sensory perception of mechanical stimulus	0.270095	0.787087	0.946148
labyrinthine layer development	0.269108	0.787847	0.946298
negative regulation of protein transport	-0.268279	0.788484	0.946671
regeneration	0.268383	0.788405	0.946671
bone resorption	0.267928	0.788755	0.9468
norepinephrine secretion	-0.265908	0.79031	0.94847
asymmetric cell division	-0.265388	0.790711	0.948559
positive regulation of cell cycle G1/S phase transition	-0.265515	0.790613	0.948559
regulation of sequestering of calcium ion	0.263566	0.792115	0.948628
blastocyst formation	-0.263959	0.791811	0.948628
calcium channel complex	-0.26332	0.792304	0.948628
alditol metabolic process	0.263605	0.792084	0.948628
regulation of telomerase activity	-0.26455	0.791356	0.948628
long-chain fatty acid transport	-0.26319	0.792404	0.948628
cellular carbohydrate biosynthetic process	-0.263758	0.791966	0.948628
cholesterol homeostasis	0.263953	0.791816	0.948628
ribonucleoside monophosphate metabolic process	0.263454	0.792201	0.948628
embryonic heart tube morphogenesis	0.264789	0.791172	0.948628
myeloid leukocyte activation	0.26273	0.792758	0.948856
negative regulation of cytokine production	-0.262177	0.793185	0.948975
regulation of lysosomal lumen pH	-0.262283	0.793103	0.948975
inner ear development	0.261385	0.793796	0.949509
autophagosome assembly	0.260774	0.794266	0.949707
mannose binding	0.260746	0.794288	0.949707
sperm axoneme assembly	0.260248	0.794673	0.949775
sperm flagellum assembly	0.260248	0.794673	0.949775
negative regulation of synaptic transmission	0.259828	0.794997	0.949966
positive regulation of leukocyte adhesion to vascular endothelial cell	0.259494	0.795254	0.950078
regulation of production of small RNA involved in gene silencing by RNA	-0.258838	0.79576	0.950441
negative regulation of sequestering of calcium ion	0.258676	0.795885	0.950441
alpha-amino acid catabolic process	-0.258203	0.79625	0.95068
regulation of reactive oxygen species biosynthetic process	0.257901	0.796484	0.950763
ribose phosphate metabolic process	-0.256795	0.797337	0.951567
amide binding	0.256604	0.797485	0.951567
hormone-mediated signaling pathway	-0.256385	0.797653	0.951572
FAD binding	-0.255915	0.798016	0.951613
mitotic cytokinesis	0.256091	0.79788	0.951613
negative regulation of Ras protein signal transduction	0.25555	0.798298	0.951754
nucleotide-binding domain, leucine rich repeat containing receptor signaling pathway	-0.254537	0.79908	0.952295
regulation of DNA-binding transcription factor activity	0.254679	0.798971	0.952295
SH2 domain binding	-0.253105	0.800187	0.952362
regulation of antigen receptor-mediated signaling pathway	0.253356	0.799993	0.952362
acetylcholine receptor signaling pathway	0.252764	0.80045	0.952362
regulation of lymphocyte mediated immunity	0.253857	0.799606	0.952362
establishment of planar polarity	0.2529	0.800345	0.952362
establishment of tissue polarity	0.2529	0.800345	0.952362
olfactory bulb development	-0.254105	0.799414	0.952362
negative regulation of oxidoreductase activity	-0.253556	0.799839	0.952362
response to acetylcholine	0.251717	0.80126	0.952703
mRNA destabilization	-0.251543	0.801395	0.952703
N-methyltransferase activity	0.251783	0.801209	0.952703
acyltransferase activity, transferring groups other than amino-acyl groups	-0.252014	0.80103	0.952703
regulation of protein import into nucleus	-0.251044	0.80178	0.952967
dopamine metabolic process	0.249453	0.80301	0.953842
positive regulation of response to DNA damage stimulus	-0.249631	0.802873	0.953842
myeloid dendritic cell activation	0.249629	0.802875	0.953842
post-transcriptional gene silencing by RNA	-0.246454	0.805331	0.954124
maintenance of location in cell	-0.246199	0.805528	0.954124
dynein complex binding	-0.245974	0.805702	0.954124
post-Golgi vesicle-mediated transport	0.245196	0.806304	0.954124
actin-mediated cell contraction	-0.245327	0.806203	0.954124
sterol transfer activity	0.246564	0.805246	0.954124
regulation of anion transport	-0.247236	0.804725	0.954124
lipid transfer activity	0.248689	0.803601	0.954124
sodium ion import across plasma membrane	-0.247405	0.804594	0.954124
regulation of cell projection assembly	0.245106	0.806374	0.954124
NF-kappaB binding	-0.246106	0.8056	0.954124
hippo signaling	0.248288	0.803911	0.954124
DNA damage response, signal transduction resulting in transcription	0.24713	0.804808	0.954124
aspartate family amino acid biosynthetic process	0.24568	0.80593	0.954124
positive regulation of transmembrane receptor protein serine/threonine kinase signaling pathway	0.248448	0.803788	0.954124
negative regulation of nuclear division	-0.248089	0.804065	0.954124
protein-disulfide reductase activity	-0.245855	0.805794	0.954124
regulation of ERBB signaling pathway	0.247703	0.804364	0.954124
carboxy-terminal domain protein kinase complex	-0.246592	0.805224	0.954124
snoRNA binding	-0.244534	0.806818	0.954454
heart process	0.243396	0.807698	0.954507
cell-cell contact zone	0.243788	0.807395	0.954507
positive regulation of mRNA processing	-0.243201	0.80785	0.954507
glycolipid binding	0.243467	0.807643	0.954507
negative regulation of reactive oxygen species biosynthetic process	0.243589	0.807549	0.954507
positive regulation of fatty acid transport	-0.243995	0.807234	0.954507
ovulation cycle process	-0.242927	0.808062	0.954563
vesicle-mediated transport in synapse	0.240462	0.809972	0.954887
phosphoprotein phosphatase activity	-0.240466	0.809969	0.954887
positive regulation of sodium ion transmembrane transport	-0.240747	0.809751	0.954887
negative regulation of leukocyte apoptotic process	0.240934	0.809606	0.954887
definitive hemopoiesis	0.24055	0.809904	0.954887
regulation of cyclin-dependent protein serine/threonine kinase activity	-0.240735	0.809761	0.954887
regulation of neural precursor cell proliferation	0.240448	0.809983	0.954887
C21-steroid hormone metabolic process	0.242335	0.808521	0.954887
transcription elongation factor complex	-0.240666	0.809814	0.954887
AMP binding	-0.240736	0.80976	0.954887
negative regulation of oxidative stress-induced cell death	0.23987	0.810431	0.955222
double-strand break repair via homologous recombination	0.23917	0.810974	0.95552
inositol phosphate-mediated signaling	0.239118	0.811014	0.95552
activation of GTPase activity	-0.238107	0.811798	0.95625
hindbrain development	-0.237795	0.81204	0.95634
regulation of intracellular pH	0.23675	0.812851	0.957101
neuroblast proliferation	0.236534	0.813018	0.957104
positive regulation of neurogenesis	-0.233953	0.815022	0.957159
negative regulation of mRNA metabolic process	-0.23481	0.814356	0.957159
phosphatidic acid biosynthetic process	-0.235664	0.813693	0.957159
positive regulation of triglyceride biosynthetic process	0.235078	0.814148	0.957159
histone methyltransferase complex	-0.235142	0.814099	0.957159
protein ADP-ribosylase activity	0.236176	0.813296	0.957159
negative regulation of cell cycle phase transition	-0.23453	0.814574	0.957159
store-operated calcium entry	0.23572	0.81365	0.957159
regulation of mitotic cell cycle phase transition	-0.234112	0.814898	0.957159
positive regulation of extrinsic apoptotic signaling pathway via death domain receptors	0.234161	0.81486	0.957159
epithelial structure maintenance	0.234525	0.814577	0.957159
purine ribonucleoside monophosphate metabolic process	0.233922	0.815046	0.957159
exocytic process	-0.232472	0.816171	0.95804
locomotory exploration behavior	-0.231679	0.816787	0.95804
anion homeostasis	0.231846	0.816658	0.95804
determination of adult lifespan	-0.232681	0.816009	0.95804
receptor signaling pathway via STAT	-0.231999	0.816539	0.95804
positive regulation of neural precursor cell proliferation	0.232258	0.816338	0.95804
deacetylase activity	-0.231436	0.816976	0.958068
stress granule assembly	-0.230273	0.81788	0.958158
regulation of sodium ion transmembrane transport	0.230296	0.817862	0.958158
negative regulation of kinase activity	-0.231116	0.817225	0.958158
activation of innate immune response	-0.230644	0.817591	0.958158
extrinsic apoptotic signaling pathway via death domain receptors	0.230578	0.817643	0.958158
negative regulation of insulin secretion	0.229766	0.818273	0.958426
positive regulation of release of sequestered calcium ion into cytosol	0.228529	0.819235	0.959359
DNA-templated transcription, initiation	-0.226897	0.820504	0.959876
microtubule nucleation	-0.227595	0.819961	0.959876
pyrimidine nucleotide biosynthetic process	-0.227455	0.82007	0.959876
embryonic placenta morphogenesis	0.227311	0.820182	0.959876
atrial septum development	0.226936	0.820474	0.959876
protein K63-linked ubiquitination	0.226438	0.820861	0.959931
negative regulation of calcium-mediated signaling	-0.226197	0.821048	0.959931
regulation of stem cell population maintenance	0.226346	0.820932	0.959931
hippocampus development	-0.222665	0.823796	0.960159
regulation of endothelial cell migration	0.222256	0.824114	0.960159
gamma-aminobutyric acid signaling pathway	0.225294	0.821751	0.960159
clathrin adaptor complex	-0.224475	0.822388	0.960159
negative regulation of intracellular steroid hormone receptor signaling pathway	-0.222116	0.824224	0.960159
protein heterooligomerization	0.223122	0.82344	0.960159
regulation of filopodium assembly	0.22327	0.823325	0.960159
positive regulation of calcium ion transport	-0.223534	0.82312	0.960159
cell cycle DNA replication	0.224416	0.822433	0.960159
DNA damage checkpoint signaling	0.225042	0.821947	0.960159
response to gamma radiation	-0.222146	0.8242	0.960159
RNA polymerase II preinitiation complex assembly	-0.222262	0.82411	0.960159
transforming growth factor beta receptor signaling pathway	0.223626	0.823048	0.960159
inflammatory cell apoptotic process	-0.222023	0.824296	0.960159
forebrain neuron differentiation	0.221903	0.824389	0.960159
metanephric nephron epithelium development	0.223378	0.823241	0.960159
neuromuscular synaptic transmission	0.225059	0.821934	0.960159
response to muramyl dipeptide	-0.222609	0.82384	0.960159
peptidase activator activity	0.22301	0.823528	0.960159
receptor-mediated endocytosis	-0.220662	0.825356	0.960254
neuroinflammatory response	-0.218758	0.826839	0.960254
negative regulation of protein kinase activity	0.220428	0.825538	0.960254
nucleobase-containing compound transmembrane transporter activity	0.220885	0.825182	0.960254
positive regulation of cytokine-mediated signaling pathway	0.218621	0.826946	0.960254
regulation of anoikis	0.220864	0.825199	0.960254
positive regulation of cell division	-0.221218	0.824923	0.960254
tolerance induction	0.219544	0.826226	0.960254
ATP-dependent activity, acting on DNA	-0.219212	0.826485	0.960254
mesoderm morphogenesis	0.219815	0.826015	0.960254
glandular epithelial cell development	0.218609	0.826954	0.960254
detection of mechanical stimulus involved in sensory perception of sound	0.220703	0.825323	0.960254
fatty acid derivative metabolic process	-0.218907	0.826723	0.960254
oxidoreductase activity, acting on the aldehyde or oxo group of donors	0.219855	0.825984	0.960254
regulation of meiotic nuclear division	0.218682	0.826898	0.960254
glycosylation	0.218063	0.82738	0.960387
cleavage furrow	-0.218037	0.8274	0.960387
neutral lipid metabolic process	0.216836	0.828336	0.961281
negative regulation of T cell receptor signaling pathway	-0.215874	0.829086	0.961574
antimicrobial humoral response	-0.216027	0.828967	0.961574
alpha-amino acid biosynthetic process	0.216145	0.828875	0.961574
negative regulation of small GTPase mediated signal transduction	-0.215486	0.829388	0.961732
regulation of calcium ion-dependent exocytosis	-0.214992	0.829774	0.961987
purine-containing compound metabolic process	0.214298	0.830315	0.962421
positive regulation of transmembrane transport	-0.213739	0.830751	0.962552
negative regulation of lipid storage	0.213407	0.83101	0.962552
positive regulation of fatty acid biosynthetic process	0.213593	0.830864	0.962552
negative regulation of transforming growth factor beta receptor signaling pathway	-0.213302	0.831091	0.962552
regulation of interleukin-1 beta production	0.212658	0.831594	0.962942
positive regulation of cell development	-0.212217	0.831938	0.963148
tissue regeneration	-0.211869	0.832209	0.96327
response to steroid hormone	0.211056	0.832843	0.963298
positive regulation of response to cytokine stimulus	0.211181	0.832746	0.963298
regulation of interferon-alpha production	0.210986	0.832898	0.963298
positive regulation of double-strand break repair	0.211599	0.83242	0.963298
regulation of peptide transport	0.209242	0.834259	0.963372
intercalated disc	0.209971	0.83369	0.963372
A band	0.209201	0.834291	0.963372
regulation of vascular endothelial growth factor signaling pathway	0.209209	0.834285	0.963372
histone H3-K9 modification	-0.21046	0.833309	0.963372
regulation of mitotic nuclear division	0.209996	0.833671	0.963372
protein-lipid complex subunit organization	0.209911	0.833737	0.963372
snRNA transcription	-0.209698	0.833904	0.963372
sterol transporter activity	0.208845	0.834569	0.963501
morphogenesis of a polarized epithelium	-0.208507	0.834833	0.963614
protein autophosphorylation	0.207219	0.835839	0.964504
AMP metabolic process	0.207094	0.835936	0.964504
ion channel activity	-0.206121	0.836697	0.96456
GTPase activity	0.206039	0.83676	0.96456
positive regulation of transcription initiation from RNA polymerase II promoter	-0.205966	0.836817	0.96456
establishment of cell polarity	-0.206042	0.836758	0.96456
nucleotide salvage	-0.206097	0.836715	0.96456
transcription initiation from RNA polymerase II promoter	-0.204735	0.837779	0.965094
positive regulation of leukocyte chemotaxis	-0.204878	0.837668	0.965094
prenyltransferase activity	0.205031	0.837548	0.965094
cellular polysaccharide biosynthetic process	0.204111	0.838267	0.965464
protein serine kinase activity	-0.203633	0.83864	0.96551
regulation of membrane depolarization	-0.203637	0.838637	0.96551
tumor necrosis factor receptor binding	0.203208	0.838972	0.965701
cell cortex	0.201667	0.840177	0.966602
regulation of oxidative stress-induced cell death	-0.201567	0.840256	0.966602
regulation of ATP metabolic process	0.201676	0.84017	0.966602
positive regulation of actin filament polymerization	0.199518	0.841858	0.966751
negative regulation of carbohydrate metabolic process	0.199903	0.841556	0.966751
positive regulation of behavior	-0.199591	0.841801	0.966751
regulation of steroid hormone biosynthetic process	0.200265	0.841274	0.966751
regulation of spindle checkpoint	0.199761	0.841667	0.966751
aminopeptidase activity	-0.19968	0.841731	0.966751
ribonucleoside monophosphate biosynthetic process	-0.199483	0.841885	0.966751
regulation of appetite	-0.19966	0.841747	0.966751
antigen processing and presentation of exogenous antigen	-0.199782	0.841651	0.966751
methyl-CpG binding	0.198444	0.842698	0.967351
positive regulation of defense response to virus by host	-0.198029	0.843022	0.967351
circadian sleep/wake cycle process	0.197962	0.843075	0.967351
negative regulation of intrinsic apoptotic signaling pathway by p53 class mediator	-0.198301	0.84281	0.967351
regulation of glial cell differentiation	0.196883	0.843919	0.967703
cardiac muscle tissue morphogenesis	0.196821	0.843968	0.967703
mannosylation	-0.196763	0.844013	0.967703
dentate gyrus development	0.196716	0.84405	0.967703
protein carrier activity	-0.195678	0.844862	0.968443
basement membrane	0.194576	0.845725	0.9687
positive regulation of telomere maintenance via telomere lengthening	-0.195011	0.845385	0.9687
cellular response to abiotic stimulus	-0.194539	0.845754	0.9687
cellular response to environmental stimulus	-0.194539	0.845754	0.9687
response to oxygen levels	0.184853	0.853344	0.968926
protein serine/threonine phosphatase complex	0.185704	0.852677	0.968926
phosphatase complex	0.185704	0.852677	0.968926
gated channel activity	0.182889	0.854885	0.968926
negative regulation of phosphorylation	-0.182243	0.855392	0.968926
cellular response to peptide hormone stimulus	0.189871	0.84941	0.968926
lateral plasma membrane	-0.186968	0.851686	0.968926
protein localization to microtubule	-0.180954	0.856404	0.968926
cardiac muscle contraction	-0.182586	0.855123	0.968926
xenobiotic metabolic process	-0.191049	0.848487	0.968926
RNA stem-loop binding	0.1813	0.856132	0.968926
positive regulation of sodium ion transmembrane transporter activity	0.183482	0.854419	0.968926
positive regulation of insulin receptor signaling pathway	-0.19158	0.848072	0.968926
negative regulation of protein secretion	-0.181248	0.856173	0.968926
genetic imprinting	0.180733	0.856577	0.968926
positive regulation of signaling receptor activity	-0.181235	0.856183	0.968926
walking behavior	0.19304	0.846928	0.968926
endonuclease activity, active with either ribo- or deoxyribonucleic acids and producing 5'-phosphomonoesters	0.19347	0.846591	0.968926
endoplasmic reticulum exit site	-0.184762	0.853416	0.968926
positive regulation of vasoconstriction	0.186596	0.851977	0.968926
negative regulation of calcium ion transport	0.183902	0.85409	0.968926
positive regulation of cardiac muscle cell apoptotic process	0.188328	0.850619	0.968926
regulation of T cell receptor signaling pathway	-0.192274	0.847528	0.968926
prostaglandin biosynthetic process	0.184437	0.853671	0.968926
prostanoid biosynthetic process	0.184437	0.853671	0.968926
regulation of pH	0.184701	0.853463	0.968926
pigment biosynthetic process	-0.186202	0.852286	0.968926
vascular endothelial cell proliferation	-0.180008	0.857146	0.968926
regulation of vascular endothelial cell proliferation	-0.180008	0.857146	0.968926
interleukin-1 beta production	0.187445	0.851312	0.968926
regulation of histone H3-K9 methylation	0.191578	0.848073	0.968926
BLOC complex	0.191001	0.848525	0.968926
negative regulation of translational initiation	0.180249	0.856957	0.968926
glial cell apoptotic process	-0.181255	0.856167	0.968926
ligand-gated ion channel activity	0.189058	0.850048	0.968926
negative regulation of DNA recombination	-0.185259	0.853026	0.968926
pH reduction	0.184745	0.853429	0.968926
purine-containing compound salvage	0.18739	0.851355	0.968926
steroid hormone secretion	0.19236	0.84746	0.968926
negative regulation of fibroblast proliferation	0.182612	0.855103	0.968926
regulation of ATP biosynthetic process	0.189913	0.849378	0.968926
endothelial cell proliferation	-0.181587	0.855907	0.968926
pyridine-containing compound metabolic process	0.185879	0.852539	0.968926
regulation of mitochondrial gene expression	-0.191352	0.84825	0.968926
regulation of plasma lipoprotein particle levels	0.188839	0.850219	0.968926
nucleoside monophosphate biosynthetic process	0.191798	0.8479	0.968926
regulation of nuclear division	0.191321	0.848274	0.968926
macrophage activation	0.188752	0.850287	0.968926
regulation of mitotic metaphase/anaphase transition	0.192016	0.84773	0.968926
tumor necrosis factor-mediated signaling pathway	0.18821	0.850712	0.968926
zinc ion transmembrane transport	0.192824	0.847097	0.968926
negative regulation of hemopoiesis	0.186094	0.852371	0.968926
photoreceptor outer segment	0.182012	0.855573	0.968926
poly(A)+ mRNA export from nucleus	0.18174	0.855787	0.968926
positive regulation of lymphocyte migration	0.190006	0.849305	0.968926
antigen processing and presentation of exogenous peptide antigen	0.187614	0.851179	0.968926
regulation of hepatocyte proliferation	-0.183552	0.854365	0.968926
cyclin-dependent protein serine/threonine kinase regulator activity	0.190432	0.848971	0.968926
myeloid leukocyte cytokine production	-0.189377	0.849797	0.968926
nucleoside bisphosphate metabolic process	-0.180069	0.857098	0.968926
ribonucleoside bisphosphate metabolic process	-0.180069	0.857098	0.968926
purine nucleoside bisphosphate metabolic process	-0.180069	0.857098	0.968926
antioxidant activity	0.182376	0.855287	0.968926
cardiac atrium morphogenesis	0.193002	0.846957	0.968926
fatty acid derivative binding	0.186593	0.85198	0.968926
pigment metabolic process	-0.189787	0.849476	0.968926
positive regulation by host of viral transcription	-0.181748	0.855781	0.968926
regulation of cytokine production involved in inflammatory response	0.179665	0.857416	0.969042
neuromuscular junction development	0.179018	0.857923	0.969426
viral transcription	0.178799	0.858096	0.969433
negative regulation of cytoskeleton organization	0.178268	0.858513	0.969715
synaptic vesicle membrane organization	0.176865	0.859614	0.970221
regulation of microtubule depolymerization	-0.174295	0.861634	0.970221
voltage-gated potassium channel complex	0.173788	0.862032	0.970221
response to hepatocyte growth factor	0.175869	0.860397	0.970221
positive regulation of insulin secretion	-0.174263	0.861659	0.970221
mRNA 3'-UTR AU-rich region binding	-0.174066	0.861814	0.970221
nucleotide metabolic process	-0.177441	0.859162	0.970221
lipid homeostasis	0.174363	0.86158	0.970221
pigment granule localization	-0.176139	0.860185	0.970221
signaling receptor complex adaptor activity	0.175506	0.860682	0.970221
positive regulation of DNA-binding transcription factor activity	-0.174978	0.861097	0.970221
glutamine metabolic process	-0.177039	0.859478	0.970221
positive regulation of mitochondrial fission	0.175595	0.860612	0.970221
fat cell differentiation	-0.17673	0.85972	0.970221
alcohol metabolic process	0.173651	0.86214	0.970221
regulation of response to biotic stimulus	-0.175518	0.860672	0.970221
pyrimidine-containing compound biosynthetic process	-0.175813	0.860441	0.970221
mitochondrial depolarization	0.17473	0.861292	0.970221
lipopolysaccharide-mediated signaling pathway	-0.174498	0.861474	0.970221
positive regulation of alcohol biosynthetic process	-0.173366	0.862364	0.970285
protein kinase C binding	-0.172808	0.862803	0.970402
protein targeting to ER	-0.173001	0.862651	0.970402
regulation of regulatory T cell differentiation	0.172395	0.863127	0.970579
positive regulation of innate immune response	-0.170768	0.864406	0.971335
nucleobase-containing compound catabolic process	-0.170948	0.864265	0.971335
positive regulation of T cell proliferation	-0.170729	0.864437	0.971335
protein methyltransferase activity	0.170687	0.86447	0.971335
positive regulation of icosanoid secretion	-0.169995	0.865014	0.971758
axoneme	0.169481	0.865418	0.971798
pyramidal neuron differentiation	-0.169311	0.865552	0.971798
negative regulation of chromosome segregation	-0.169498	0.865405	0.971798
integral component of peroxisomal membrane	-0.168948	0.865838	0.971931
cAMP-mediated signaling	-0.168662	0.866063	0.971995
regulation of hydrogen peroxide-induced cell death	0.168018	0.866569	0.972375
spindle checkpoint signaling	-0.16722	0.867197	0.972891
regulation of Golgi organization	-0.166767	0.867554	0.973103
SNARE complex assembly	-0.16589	0.868243	0.973326
negative regulation of response to wounding	0.165661	0.868424	0.973326
positive regulation of myeloid leukocyte mediated immunity	-0.16594	0.868204	0.973326
startle response	-0.165814	0.868304	0.973326
positive regulation of glial cell differentiation	0.165385	0.868641	0.973382
dense core granule	0.164906	0.869018	0.973457
cellular copper ion homeostasis	-0.164446	0.86938	0.973457
regulation of mitochondrial fission	0.164835	0.869074	0.973457
spinal cord development	0.164526	0.869317	0.973457
posttranscriptional gene silencing	-0.164204	0.86957	0.973482
regulation of glycoprotein biosynthetic process	0.163903	0.869808	0.97356
GTPase binding	0.163376	0.870222	0.973607
positive regulation of endocytosis	-0.162357	0.871025	0.973607
regulation of heart contraction	0.162378	0.871008	0.973607
response to fungus	-0.163636	0.870018	0.973607
mRNA modification	-0.163108	0.870434	0.973607
regulation of dopamine metabolic process	0.162897	0.8706	0.973607
minus-end-directed microtubule motor activity	0.162492	0.870918	0.973607
positive regulation of cardiac muscle tissue growth	-0.161701	0.871541	0.973996
negative regulation of DNA binding	0.161186	0.871947	0.97409
glycoside metabolic process	-0.161169	0.871961	0.97409
C4-dicarboxylate transport	0.160285	0.872657	0.974429
regulation of production of miRNAs involved in gene silencing by miRNA	-0.160143	0.872768	0.974429
regulation of humoral immune response	-0.160369	0.872591	0.974429
regulation of clathrin-dependent endocytosis	0.159535	0.873247	0.974549
T-tubule	-0.156898	0.875325	0.974549
neuron recognition	-0.155702	0.876268	0.974549
hematopoietic stem cell homeostasis	0.15479	0.876987	0.974549
cholesterol binding	-0.158992	0.873675	0.974549
protein kinase C signaling	-0.156986	0.875256	0.974549
renal system process involved in regulation of systemic arterial blood pressure	-0.155847	0.876154	0.974549
fibroblast growth factor binding	-0.156063	0.875983	0.974549
CCR chemokine receptor binding	-0.155464	0.876456	0.974549
negative regulation of phosphatase activity	-0.158697	0.873907	0.974549
organic cyclic compound catabolic process	0.155297	0.876587	0.974549
regulation of endocytic recycling	-0.157161	0.875118	0.974549
vitamin transport	0.159295	0.873436	0.974549
ion gated channel activity	0.154941	0.876868	0.974549
positive regulation of oxidative stress-induced cell death	0.157737	0.874664	0.974549
production of molecular mediator involved in inflammatory response	-0.155322	0.876568	0.974549
protein homotetramerization	0.155665	0.876297	0.974549
basal transcription machinery binding	-0.156724	0.875463	0.974549
basal RNA polymerase II transcription machinery binding	-0.156724	0.875463	0.974549
negative regulation of cytokine production involved in inflammatory response	-0.15705	0.875205	0.974549
phagocytosis, recognition	0.155702	0.876268	0.974549
syncytium formation	-0.156138	0.875924	0.974549
cellular modified amino acid biosynthetic process	-0.154819	0.876964	0.974549
positive regulation of lipase activity	-0.155216	0.876651	0.974549
regulation of tyrosine phosphorylation of STAT protein	-0.154675	0.877077	0.974549
vesicle docking involved in exocytosis	-0.153743	0.877812	0.974673
protein kinase B signaling	-0.153752	0.877805	0.974673
response to lipopolysaccharide	-0.154164	0.87748	0.974673
regulation of mitotic spindle assembly	0.153681	0.877862	0.974673
metaphase/anaphase transition of cell cycle	-0.153368	0.878108	0.97476
positive regulation of phosphatidylinositol 3-kinase activity	-0.152941	0.878445	0.974814
mitotic cell cycle checkpoint signaling	-0.15288	0.878493	0.974814
negative regulation of Wnt signaling pathway	0.152379	0.878888	0.975066
cellular modified amino acid metabolic process	-0.152006	0.879182	0.975206
ciliary plasm	0.149948	0.880806	0.975479
regulation of insulin receptor signaling pathway	0.149643	0.881047	0.975479
cytochrome complex assembly	0.150812	0.880124	0.975479
oxidoreductase activity, acting on the CH-NH group of donors, NAD or NADP as acceptor	-0.149958	0.880798	0.975479
rRNA methylation	-0.150171	0.88063	0.975479
multicellular organismal movement	0.149562	0.88111	0.975479
musculoskeletal movement	0.149562	0.88111	0.975479
SAGA complex	0.150246	0.880571	0.975479
positive regulation of phospholipase activity	0.149893	0.880849	0.975479
purine nucleoside monophosphate biosynthetic process	-0.150421	0.880432	0.975479
pyrimidine ribonucleotide metabolic process	-0.148725	0.881771	0.975837
monosaccharide binding	0.148766	0.881738	0.975837
negative regulation of immune system process	-0.148313	0.882096	0.976011
RNA polymerase III complex	-0.147808	0.882494	0.976053
Golgi medial cisterna	-0.147251	0.882934	0.976053
face development	-0.147199	0.882975	0.976053
clathrin-coated endocytic vesicle	0.147815	0.882489	0.976053
ventricular system development	-0.14726	0.882927	0.976053
ATP biosynthetic process	-0.146901	0.88321	0.976126
negative regulation of cell junction assembly	0.145744	0.884124	0.976452
cellular response to fatty acid	0.145675	0.884178	0.976452
positive regulation of telomere maintenance	-0.145933	0.883975	0.976452
antigen binding	0.145914	0.883989	0.976452
dicarboxylic acid metabolic process	0.144147	0.885385	0.976668
negative regulation of response to reactive oxygen species	-0.144448	0.885146	0.976668
negative regulation of hydrogen peroxide-induced cell death	-0.144448	0.885146	0.976668
3'-5' DNA helicase activity	0.144777	0.884887	0.976668
peptidyl-tyrosine autophosphorylation	-0.144189	0.885351	0.976668
mitotic spindle checkpoint signaling	-0.144279	0.88528	0.976668
purine ribonucleotide metabolic process	-0.14228	0.886859	0.976672
secretory granule organization	0.141926	0.887138	0.976672
regulation of androgen receptor signaling pathway	0.142171	0.886945	0.976672
histone-lysine N-methyltransferase activity	-0.14209	0.887009	0.976672
transcription repressor complex	-0.142712	0.886518	0.976672
sleep	0.142735	0.886499	0.976672
histone mRNA metabolic process	-0.143304	0.88605	0.976672
phosphatidylserine metabolic process	0.14318	0.886148	0.976672
cellular response to acetylcholine	0.143545	0.88586	0.976672
determination of heart left/right asymmetry	-0.141797	0.887241	0.976672
hyperosmotic response	-0.14297	0.886314	0.976672
mitochondrial calcium ion transmembrane transport	0.141015	0.887858	0.976887
lipid modification	-0.140696	0.88811	0.976887
positive regulation of blood pressure	0.141017	0.887857	0.976887
metanephric epithelium development	0.140811	0.888019	0.976887
cellular response to interferon-beta	0.140302	0.888421	0.977044
positive regulation of anion transport	0.140048	0.888622	0.97708
gastrulation	0.13975	0.888857	0.977153
apical dendrite	0.139279	0.88923	0.977378
transmitter-gated ion channel activity involved in regulation of postsynaptic membrane potential	-0.13898	0.889466	0.977452
stem cell proliferation	0.138105	0.890158	0.978027
salivary gland morphogenesis	0.137525	0.890616	0.978345
zinc ion transport	0.137141	0.890919	0.978493
cilium organization	-0.136423	0.891487	0.978931
intramolecular oxidoreductase activity	-0.135952	0.891859	0.979154
positive regulation of cell projection organization	-0.129655	0.896839	0.979604
developmental maturation	-0.131603	0.895298	0.979604
synapse maturation	0.13096	0.895807	0.979604
ribonucleotide metabolic process	-0.1321	0.894905	0.979604
nucleocytoplasmic carrier activity	-0.134612	0.892919	0.979604
response to axon injury	-0.130453	0.896208	0.979604
ARF protein signal transduction	-0.133425	0.893858	0.979604
regulation of ARF protein signal transduction	-0.133425	0.893858	0.979604
glycosaminoglycan binding	-0.134486	0.893018	0.979604
negative regulation of hydrolase activity	-0.135169	0.892478	0.979604
nucleoside diphosphate metabolic process	-0.12757	0.89849	0.979604
response to ionizing radiation	0.127352	0.898662	0.979604
transition metal ion transport	-0.128614	0.897663	0.979604
positive regulation of type I interferon production	0.134582	0.892942	0.979604
peroxisome proliferator activated receptor binding	-0.132113	0.894895	0.979604
transforming growth factor beta production	-0.132008	0.894978	0.979604
cellular lipid catabolic process	0.132102	0.894903	0.979604
negative regulation of lipid metabolic process	-0.128412	0.897823	0.979604
regulation of cellular response to oxidative stress	0.127381	0.898639	0.979604
glial cell proliferation	0.13021	0.8964	0.979604
phosphatidylinositol-3,5-bisphosphate binding	0.129345	0.897085	0.979604
labyrinthine layer morphogenesis	0.127304	0.8987	0.979604
regulation of hormone metabolic process	0.130455	0.896207	0.979604
regulation of vasculogenesis	0.130024	0.896547	0.979604
lens fiber cell differentiation	-0.132322	0.89473	0.979604
regulation of neuroblast proliferation	-0.133807	0.893555	0.979604
negative regulation of epithelial cell proliferation	-0.12739	0.898632	0.979604
cis-Golgi network	-0.129641	0.896851	0.979604
multicellular organism aging	-0.128087	0.89808	0.979604
positive regulation of cellular carbohydrate metabolic process	0.127284	0.898715	0.979604
annealing activity	-0.1341	0.893323	0.979604
positive regulation of pri-miRNA transcription by RNA polymerase II	-0.132684	0.894443	0.979604
positive regulation of steroid metabolic process	0.127105	0.898857	0.979604
response to testosterone	0.128087	0.89808	0.979604
T cell mediated immunity	0.131391	0.895466	0.979604
NIK/NF-kappaB signaling	0.129618	0.896869	0.979604
positive regulation of protein deacetylation	0.128674	0.897616	0.979604
positive regulation of chromosome organization	-0.129108	0.897272	0.979604
positive regulation of tyrosine phosphorylation of STAT protein	-0.130707	0.896007	0.979604
regulation of potassium ion transmembrane transport	0.126699	0.899178	0.97977
regulation of endothelial cell differentiation	-0.12572	0.899953	0.979889
regulation of mast cell activation	0.126221	0.899557	0.979889
regulation of cilium movement	0.125518	0.900113	0.979889
structural constituent of muscle	-0.125494	0.900132	0.979889
NLRP3 inflammasome complex assembly	0.125691	0.899976	0.979889
regulation of small molecule metabolic process	0.124586	0.900851	0.980046
recombinational repair	0.124458	0.900953	0.980046
regulation of stem cell proliferation	0.124604	0.900837	0.980046
copulation	0.124954	0.90056	0.980046
positive regulation of endothelial cell migration	0.12394	0.901363	0.980308
negative regulation of intracellular protein transport	0.123183	0.901962	0.980776
regulation of peptide hormone secretion	-0.122164	0.902769	0.980946
export across plasma membrane	-0.122531	0.902478	0.980946
regulation of carbohydrate metabolic process	0.122023	0.902881	0.980946
cellular amino acid biosynthetic process	-0.121917	0.902965	0.980946
transcriptionally active chromatin	-0.122662	0.902375	0.980946
negative regulation of cation transmembrane transport	-0.121395	0.903379	0.981028
histone methyltransferase activity	0.121536	0.903266	0.981028
anatomical structure maturation	-0.121055	0.903648	0.981137
protein serine/threonine/tyrosine kinase activity	-0.120057	0.904438	0.981628
regulation of fibroblast apoptotic process	0.120262	0.904276	0.981628
cellular response to angiotensin	0.119722	0.904703	0.981684
sterol homeostasis	0.119564	0.904829	0.981684
regulation of Ras protein signal transduction	-0.11821	0.905901	0.981789
amino acid:cation symporter activity	-0.117928	0.906125	0.981789
substrate adhesion-dependent cell spreading	0.117164	0.90673	0.981789
epithelial cilium movement involved in extracellular fluid movement	0.116664	0.907126	0.981789
regulation of lymphocyte apoptotic process	-0.117429	0.90652	0.981789
regulation of icosanoid secretion	0.116821	0.907002	0.981789
regulation of monocyte chemotaxis	-0.118212	0.9059	0.981789
positive regulation of osteoblast differentiation	0.116969	0.906885	0.981789
mitotic G1/S transition checkpoint signaling	-0.118289	0.905839	0.981789
inner ear receptor cell differentiation	0.11739	0.906551	0.981789
secondary metabolic process	-0.116839	0.906988	0.981789
positive regulation of triglyceride metabolic process	0.116939	0.906909	0.981789
mRNA cis splicing, via spliceosome	-0.117575	0.906405	0.981789
regulation of autophagy of mitochondrion	-0.115649	0.907931	0.981949
regulation of Wnt signaling pathway	-0.115738	0.90786	0.981949
regulation of muscle cell apoptotic process	0.115728	0.907868	0.981949
establishment of epithelial cell polarity	0.115623	0.907951	0.981949
nucleobase-containing small molecule metabolic process	-0.11508	0.908382	0.982048
regulation of triglyceride metabolic process	0.115192	0.908293	0.982048
neuron projection regeneration	0.114728	0.908661	0.982166
sprouting angiogenesis	0.113777	0.909414	0.982265
modified amino acid transmembrane transporter activity	-0.113619	0.90954	0.982265
antibacterial humoral response	0.113552	0.909593	0.982265
sperm principal piece	0.113544	0.909599	0.982265
segmentation	0.114046	0.909202	0.982265
amide transport	0.111467	0.911246	0.982397
positive regulation of interferon-gamma production	-0.112484	0.91044	0.982397
negative regulation of ion transmembrane transporter activity	-0.111546	0.911183	0.982397
negative regulation of neuron projection regeneration	-0.112919	0.910095	0.982397
megakaryocyte development	-0.111888	0.910912	0.982397
cellular iron ion homeostasis	-0.112903	0.910108	0.982397
signal transduction in response to DNA damage	-0.112684	0.910281	0.982397
aldehyde biosynthetic process	0.111651	0.9111	0.982397
vitamin metabolic process	0.111936	0.910874	0.982397
negative regulation of supramolecular fiber organization	0.111138	0.911507	0.982496
ankyrin binding	-0.110014	0.912399	0.98258
regulation of mRNA 3'-end processing	-0.108746	0.913404	0.98258
left/right pattern formation	0.108049	0.913957	0.98258
catecholamine metabolic process	-0.108135	0.913888	0.98258
catechol-containing compound metabolic process	-0.108135	0.913888	0.98258
centriole	-0.10953	0.912782	0.98258
negative regulation of endothelial cell proliferation	-0.108163	0.913866	0.98258
positive regulation of protein export from nucleus	0.10872	0.913424	0.98258
glucocorticoid metabolic process	-0.1104	0.912092	0.98258
syncytium formation by plasma membrane fusion	0.108843	0.913327	0.98258
cell-cell fusion	0.108843	0.913327	0.98258
negative regulation of viral process	-0.110347	0.912134	0.98258
acyl-CoA binding	0.109213	0.913033	0.98258
transforming growth factor beta binding	0.108119	0.913901	0.98258
regulation of cold-induced thermogenesis	0.107832	0.914129	0.982583
pyrimidine ribonucleotide biosynthetic process	0.107597	0.914315	0.982601
regulation of T cell mediated immunity	-0.107357	0.914506	0.982624
positive regulation of mitotic nuclear division	0.10548	0.915995	0.984041
gene silencing	0.102633	0.918254	0.984204
regulation of peptide secretion	0.103084	0.917896	0.984204
cell migration involved in sprouting angiogenesis	-0.10262	0.918265	0.984204
cell volume homeostasis	-0.103053	0.917921	0.984204
cellular response to platelet-derived growth factor stimulus	0.103801	0.917327	0.984204
exit from mitosis	-0.103627	0.917465	0.984204
GTP metabolic process	0.103288	0.917734	0.984204
mitochondrial cytochrome c oxidase assembly	-0.103487	0.917576	0.984204
morphogenesis of embryonic epithelium	0.104969	0.9164	0.984204
positive regulation of JNK cascade	-0.102295	0.918522	0.984204
negative regulation of protein import into nucleus	0.104028	0.917147	0.984204
negative regulation of protein import	0.104028	0.917147	0.984204
regulation of ER to Golgi vesicle-mediated transport	0.102334	0.918491	0.984204
mammary gland morphogenesis	0.104104	0.917087	0.984204
protein deacetylation	0.100949	0.919591	0.984237
protein O-linked glycosylation	-0.101927	0.918815	0.984237
negative regulation of Notch signaling pathway	-0.100759	0.919742	0.984237
acetyl-CoA metabolic process	-0.10082	0.919693	0.984237
positive regulation of vascular permeability	-0.101357	0.919267	0.984237
regulation of cellular extravasation	0.101375	0.919253	0.984237
tertiary alcohol metabolic process	0.101313	0.919302	0.984237
regulation of protein localization to cell surface	-0.0996559	0.920618	0.98462
relaxation of muscle	0.0998829	0.920437	0.98462
negative regulation of epithelial cell apoptotic process	-0.0996094	0.920654	0.98462
heart looping	0.0994532	0.920778	0.98462
positive regulation of protein localization to cell surface	-0.099025	0.921118	0.984802
adaptation of signaling pathway	-0.0978832	0.922025	0.98559
microtubule binding	-0.0972609	0.922519	0.985714
cytoplasmic microtubule organization	-0.0970946	0.922651	0.985714
regulation of collagen biosynthetic process	-0.0973751	0.922429	0.985714
purine ribonucleoside metabolic process	0.0967531	0.922922	0.985822
sodium channel regulator activity	0.0962564	0.923317	0.986062
positive regulation of acute inflammatory response	0.0957838	0.923692	0.986099
positive regulation of lipid transport	-0.095948	0.923562	0.986099
extracellular vesicle	-0.0950876	0.924245	0.986508
GABA receptor activity	0.0941413	0.924997	0.986533
single fertilization	0.0936256	0.925407	0.986533
negative regulation of biomineralization	-0.0937582	0.925301	0.986533
post-anal tail morphogenesis	0.0941236	0.925011	0.986533
cullin family protein binding	-0.0935595	0.925459	0.986533
negative regulation of inflammatory response	0.0945491	0.924673	0.986533
negative regulation of NIK/NF-kappaB signaling	0.0947852	0.924485	0.986533
positive regulation of tumor necrosis factor superfamily cytokine production	0.0929236	0.925964	0.986709
zinc ion transmembrane transporter activity	0.0927088	0.926135	0.986709
regulation of cardiac muscle cell action potential	0.0928017	0.926061	0.986709
myoblast differentiation	0.0919268	0.926756	0.986722
regulation of cellular ketone metabolic process	0.0924158	0.926368	0.986722
long-chain fatty acid biosynthetic process	0.0919251	0.926758	0.986722
nuclear pore	0.0918367	0.926828	0.986722
protein kinase A catalytic subunit binding	-0.0861937	0.931312	0.986863
calcium ion-regulated exocytosis of neurotransmitter	0.0866495	0.93095	0.986863
negative regulation of autophagy	-0.0878379	0.930006	0.986863
mitochondrion distribution	0.0902266	0.928107	0.986863
negative regulation of release of cytochrome c from mitochondria	0.0890358	0.929053	0.986863
kinesin complex	-0.0877878	0.930045	0.986863
regulation of canonical Wnt signaling pathway	-0.0880634	0.929826	0.986863
endonucleolytic cleavage involved in rRNA processing	-0.086395	0.931152	0.986863
endonucleolytic cleavage of tricistronic rRNA transcript (SSU-rRNA, 5.8S rRNA, LSU-rRNA)	-0.086395	0.931152	0.986863
response to interferon-beta	-0.0884957	0.929483	0.986863
amino sugar metabolic process	0.0909522	0.927531	0.986863
myotube differentiation	-0.0881521	0.929756	0.986863
mitotic G1 DNA damage checkpoint signaling	-0.0876725	0.930137	0.986863
semaphorin-plexin signaling pathway involved in neuron projection guidance	0.0893706	0.928787	0.986863
negative regulation of endopeptidase activity	0.0863229	0.93121	0.986863
positive regulation of heart growth	-0.0863031	0.931225	0.986863
protein autoprocessing	-0.0878996	0.929956	0.986863
pyridine-containing compound biosynthetic process	0.0866231	0.930971	0.986863
serine family amino acid metabolic process	-0.0885478	0.929441	0.986863
regulation of protein processing	-0.0885377	0.929449	0.986863
mitotic nuclear division	0.0882695	0.929662	0.986863
desensitization of G protein-coupled receptor signaling pathway	0.0908991	0.927573	0.986863
negative adaptation of signaling pathway	0.0908991	0.927573	0.986863
diol metabolic process	0.0871706	0.930536	0.986863
neural retina development	-0.086102	0.931385	0.986863
positive regulation of mRNA catabolic process	-0.0879932	0.929882	0.986863
regulation of myeloid leukocyte mediated immunity	0.0851677	0.932128	0.987197
nucleoside phosphate metabolic process	-0.0852818	0.932037	0.987197
protein localization to microtubule cytoskeleton	-0.085064	0.93221	0.987197
regulation of supramolecular fiber organization	-0.0838216	0.933198	0.987207
regulation of cellular carbohydrate metabolic process	0.0837674	0.933241	0.987207
response to fibroblast growth factor	0.083857	0.93317	0.987207
regulation of membrane protein ectodomain proteolysis	0.0845388	0.932628	0.987207
regulation of cellular response to transforming growth factor beta stimulus	-0.0838571	0.93317	0.987207
acyltransferase activity	-0.0839744	0.933077	0.987207
negative regulation of ion transmembrane transport	-0.083057	0.933806	0.987264
JUN kinase binding	-0.0831857	0.933704	0.987264
positive regulation of telomere capping	-0.0831471	0.933735	0.987264
positive regulation of axon extension	0.0812093	0.935275	0.987512
protein tyrosine kinase binding	-0.0817729	0.934827	0.987512
striated muscle cell differentiation	0.081993	0.934652	0.987512
positive regulation of macrophage activation	0.0804692	0.935864	0.987512
DNA duplex unwinding	-0.0811781	0.9353	0.987512
cholesterol metabolic process	0.0821607	0.934519	0.987512
axis specification	0.0805508	0.935799	0.987512
response to monoamine	0.0799779	0.936255	0.987512
response to catecholamine	0.0799779	0.936255	0.987512
positive regulation of vascular endothelial growth factor production	-0.0801623	0.936108	0.987512
exocrine system development	0.0800053	0.936233	0.987512
carboxylic acid binding	0.0807803	0.935617	0.987512
GABA receptor binding	0.0820811	0.934582	0.987512
activation of protein kinase activity	-0.0797092	0.936469	0.987558
insulin receptor signaling pathway	-0.0792001	0.936873	0.987805
phosphate ion transport	0.0764615	0.939052	0.987913
maintenance of location	0.0762873	0.939191	0.987913
regulation of lamellipodium organization	-0.0773651	0.938333	0.987913
integral component of presynaptic membrane	0.0776745	0.938087	0.987913
3'-UTR-mediated mRNA destabilization	-0.0776495	0.938107	0.987913
cytoskeleton-dependent cytokinesis	-0.0782535	0.937626	0.987913
sarcoplasmic reticulum	-0.0766121	0.938932	0.987913
type B pancreatic cell proliferation	-0.0770373	0.938594	0.987913
regulation of translational initiation	-0.0769212	0.938686	0.987913
Sertoli cell development	0.077779	0.938004	0.987913
eye photoreceptor cell development	0.0768937	0.938708	0.987913
cell-cell adhesion mediated by cadherin	-0.0783776	0.937528	0.987913
positive regulation of response to biotic stimulus	-0.0779931	0.937834	0.987913
positive regulation of systemic arterial blood pressure	0.0760507	0.939379	0.987932
regulation of GTPase activity	0.0752428	0.940022	0.987972
positive regulation of adaptive immune response based on somatic recombination of immune receptors built from immunoglobulin superfamily domains	-0.0749322	0.940269	0.987972
cyclase activity	0.0753667	0.939923	0.987972
regulation of leukocyte migration	-0.0750221	0.940197	0.987972
anaphase-promoting complex	0.0755687	0.939762	0.987972
negative regulation of muscle organ development	0.0741561	0.940886	0.988084
alpha-amino acid metabolic process	0.0743469	0.940734	0.988084
chromosome segregation	-0.0742215	0.940834	0.988084
metaphase/anaphase transition of mitotic cell cycle	-0.0733284	0.941545	0.988342
nicotinamide nucleotide metabolic process	-0.073204	0.941644	0.988342
regulation of cytokine-mediated signaling pathway	0.0732721	0.94159	0.988342
RNA polymerase binding	-0.0720303	0.942578	0.989144
endosome organization	-0.0718009	0.94276	0.989156
cytokine production involved in inflammatory response	-0.0713346	0.943131	0.989367
intramolecular transferase activity	-0.0708649	0.943505	0.98958
G protein-coupled receptor internalization	0.069985	0.944206	0.990135
glutamine family amino acid catabolic process	0.0697361	0.944404	0.990161
negative regulation of muscle cell differentiation	0.0695248	0.944572	0.990161
T cell receptor signaling pathway	-0.0685959	0.945311	0.990246
regulation of smooth muscle cell proliferation	0.0689336	0.945043	0.990246
negative regulation of leukocyte activation	-0.0685653	0.945336	0.990246
membrane depolarization during cardiac muscle cell action potential	0.0687395	0.945197	0.990246
heparan sulfate proteoglycan binding	-0.0681146	0.945694	0.990443
negative regulation of cell projection organization	0.0664472	0.947022	0.991475
response to muscle stretch	0.0665147	0.946968	0.991475
lipid phosphatase activity	-0.066207	0.947213	0.991496
regulation of glycogen metabolic process	-0.0655655	0.947724	0.991638
protein tetramerization	-0.0657682	0.947562	0.991638
regulation of T cell proliferation	0.0653921	0.947862	0.991638
mechanoreceptor differentiation	-0.0648721	0.948276	0.991714
cell fate determination	-0.0650294	0.948151	0.991714
postsynaptic density assembly	-0.0620385	0.950532	0.991839
regulation of peptidyl-serine phosphorylation	-0.0632685	0.949553	0.991839
regulation of platelet-derived growth factor receptor signaling pathway	0.0622681	0.950349	0.991839
DNA helicase activity	0.0608147	0.951507	0.991839
amino acid transmembrane transport	0.064213	0.948801	0.991839
pyrimidine nucleotide metabolic process	0.0606779	0.951616	0.991839
lipid catabolic process	0.0634146	0.949436	0.991839
regulation of translational elongation	-0.0625389	0.950134	0.991839
vasodilation	0.0606405	0.951646	0.991839
mesoderm formation	0.0623414	0.950291	0.991839
response to platelet-derived growth factor	0.0635817	0.949303	0.991839
regulation of glial cell proliferation	0.0610137	0.951348	0.991839
positive regulation of apoptotic signaling pathway	-0.0624762	0.950184	0.991839
natural killer cell activation	0.0638594	0.949082	0.991839
'de novo' protein folding	-0.061388	0.95105	0.991839
'de novo' posttranslational protein folding	-0.061388	0.95105	0.991839
positive regulation of syncytium formation by plasma membrane fusion	-0.0610625	0.951309	0.991839
condensed chromosome	-0.0608957	0.951442	0.991839
photoreceptor cell cilium	0.0623059	0.950319	0.991839
male sex differentiation	0.0603156	0.951904	0.99193
positive regulation of membrane potential	0.0591135	0.952862	0.99275
cerebral cortex cell migration	0.0584156	0.953418	0.992972
regulation of cyclase activity	0.0585071	0.953345	0.992972
response to angiotensin	-0.057813	0.953898	0.993115
steroid metabolic process	0.0580203	0.953732	0.993115
active transmembrane transporter activity	0.0520979	0.958451	0.993352
active ion transmembrane transporter activity	0.0523525	0.958248	0.993352
glucose import	0.0542475	0.956738	0.993352
transmission of nerve impulse	-0.0566922	0.95479	0.993352
striated muscle contraction	-0.0529465	0.957775	0.993352
cerebral cortex radial glia-guided migration	0.0556877	0.955591	0.993352
telencephalon glial cell migration	0.0556877	0.955591	0.993352
autophagosome membrane	0.0551354	0.956031	0.993352
organophosphate biosynthetic process	-0.0551673	0.956005	0.993352
regulation of sensory perception of pain	0.055233	0.955953	0.993352
smooth muscle cell proliferation	-0.0520073	0.958523	0.993352
protein tyrosine kinase activity	0.051509	0.95892	0.993352
cochlea development	0.0518152	0.958676	0.993352
positive regulation of transcription from RNA polymerase II promoter involved in cellular response to chemical stimulus	0.0534748	0.957354	0.993352
acylglycerol metabolic process	0.0557067	0.955575	0.993352
positive regulation of myeloid cell differentiation	-0.0536746	0.957194	0.993352
cellular nitrogen compound catabolic process	0.0564674	0.954969	0.993352
positive regulation of calcium-mediated signaling	-0.0515078	0.958921	0.993352
positive regulation of leukocyte apoptotic process	-0.0552075	0.955973	0.993352
negative regulation of lipid catabolic process	-0.0532864	0.957504	0.993352
regulation of cellular response to vascular endothelial growth factor stimulus	-0.0553779	0.955837	0.993352
mitochondria-associated endoplasmic reticulum membrane	0.0542011	0.956775	0.993352
cellular response to monoamine stimulus	0.0536814	0.957189	0.993352
cellular response to catecholamine stimulus	0.0536814	0.957189	0.993352
plasma lipoprotein particle clearance	-0.0563124	0.955093	0.993352
S-acyltransferase activity	-0.0538255	0.957074	0.993352
negative regulation of fatty acid metabolic process	0.0521036	0.958446	0.993352
fatty-acyl-CoA binding	-0.0519416	0.958575	0.993352
glucocorticoid receptor binding	0.0509585	0.959359	0.993628
cold-induced thermogenesis	0.0506123	0.959634	0.993696
positive regulation of cellular response to insulin stimulus	0.0493707	0.960624	0.993696
metal ion export	0.049583	0.960455	0.993696
cellular polysaccharide metabolic process	-0.0501113	0.960034	0.993696
response to molecule of bacterial origin	-0.0494643	0.960549	0.993696
paraxial mesoderm development	0.0502911	0.95989	0.993696
negative regulation of metaphase/anaphase transition of cell cycle	0.0499857	0.960134	0.993696
neuron maturation	-0.0483855	0.961409	0.994309
fatty-acyl-CoA metabolic process	-0.0477883	0.961885	0.994309
regulation of interleukin-1 production	-0.0481024	0.961635	0.994309
antigen processing and presentation of peptide or polysaccharide antigen via MHC class II	0.0477666	0.961902	0.994309
chloride transport	0.0470559	0.962469	0.994717
androgen receptor signaling pathway	-0.0464466	0.962954	0.995041
main axon	-0.0440762	0.964844	0.995573
Cajal body	0.0449601	0.964139	0.995573
Hsp90 protein binding	0.0454857	0.96372	0.995573
ventral spinal cord development	-0.0449513	0.964146	0.995573
regulation of protein kinase C signaling	-0.0448755	0.964207	0.995573
cellular metabolic compound salvage	0.0438938	0.964989	0.995573
regulation of myotube differentiation	-0.0443755	0.964605	0.995573
negative regulation of sister chromatid segregation	0.0434318	0.965357	0.995573
negative regulation of mitotic sister chromatid segregation	0.0434318	0.965357	0.995573
negative regulation of mitotic sister chromatid separation	0.0434318	0.965357	0.995573
positive regulation of histone methylation	-0.0437745	0.965084	0.995573
regulation of protein kinase B signaling	-0.0421594	0.966372	0.996088
mast cell mediated immunity	0.0422405	0.966307	0.996088
cell cycle checkpoint signaling	-0.0421891	0.966348	0.996088
positive regulation of sterol transport	-0.0415864	0.966828	0.996131
positive regulation of cholesterol transport	-0.0415864	0.966828	0.996131
endosome to plasma membrane protein transport	0.0414597	0.966929	0.996131
positive regulation of histone deacetylation	-0.0411691	0.967161	0.996193
regulation of sensory perception	-0.0409076	0.96737	0.996231
cell leading edge	-0.0399096	0.968165	0.996389
positive regulation of GTPase activity	-0.0404444	0.967739	0.996389
sterol binding	0.0398524	0.968211	0.996389
amide transmembrane transporter activity	0.0401508	0.967973	0.996389
lysine N-methyltransferase activity	-0.0387399	0.969098	0.996948
protein-lysine N-methyltransferase activity	-0.0387399	0.969098	0.996948
negative regulation of transmembrane transport	-0.0382696	0.969473	0.997157
regulation of small GTPase mediated signal transduction	-0.0378767	0.969786	0.997228
negative regulation of DNA-binding transcription factor activity	0.0373253	0.970226	0.997228
nuclear envelope organization	0.0373202	0.97023	0.997228
branching involved in mammary gland duct morphogenesis	-0.0373566	0.970201	0.997228
regulation of synaptic vesicle endocytosis	0.0363724	0.970985	0.997807
copper ion homeostasis	0.0361827	0.971137	0.997807
positive regulation of interleukin-10 production	-0.035654	0.971558	0.998063
negative regulation of leukocyte migration	-0.0352157	0.971908	0.998245
protein polyubiquitination	-0.0339768	0.972896	0.998274
negative regulation of striated muscle tissue development	0.0338601	0.972989	0.998274
neurotransmitter reuptake	0.0339719	0.9729	0.998274
cardiac muscle cell differentiation	0.0337571	0.973071	0.998274
L-ascorbic acid binding	-0.0345796	0.972415	0.998274
purine nucleotide salvage	-0.0348853	0.972171	0.998274
dioxygenase activity	0.03367	0.97314	0.998274
regulation of response to oxidative stress	0.0327608	0.973865	0.998841
negative regulation of catecholamine secretion	-0.0325086	0.974066	0.99887
lamellipodium organization	0.0312764	0.975049	0.998905
DNA geometric change	-0.0313948	0.974955	0.998905
regulation of hair cycle	0.0316524	0.974749	0.998905
positive regulation of receptor internalization	-0.0308282	0.975407	0.998905
myeloid leukocyte differentiation	0.0308509	0.975388	0.998905
vesicle tethering complex	-0.0319848	0.974484	0.998905
cysteine-type endopeptidase regulator activity involved in apoptotic process	0.0307385	0.975478	0.998905
mitochondrial genome maintenance	0.030913	0.975339	0.998905
protein serine/threonine kinase inhibitor activity	-0.0300417	0.976034	0.999297
neuron migration	-0.016284	0.987008	0.999298
clathrin-dependent endocytosis	-0.0231571	0.981525	0.999298
response to insulin	0.0164416	0.986882	0.999298
trans-Golgi network	-0.0266034	0.978776	0.999298
late endosome	-0.0241942	0.980698	0.999298
response to peptide hormone	-0.0183273	0.985378	0.999298
regulation of protein secretion	-0.0151081	0.987946	0.999298
endothelial cell migration	-0.0159486	0.987275	0.999298
temperature homeostasis	0.0225985	0.981971	0.999298
purine nucleotide metabolic process	-0.0255372	0.979627	0.999298
phosphatase activity	-0.0246783	0.980312	0.999298
cellular response to acid chemical	0.01495	0.988072	0.999298
endodeoxyribonuclease activity	-0.0186115	0.985151	0.999298
cellular response to steroid hormone stimulus	-0.0143653	0.988539	0.999298
positive regulation of adaptive immune response	0.014893	0.988118	0.999298
ceramide binding	-0.0204562	0.983679	0.999298
protein kinase regulator activity	0.0188088	0.984994	0.999298
polysaccharide metabolic process	-0.0248627	0.980164	0.999298
response to auditory stimulus	-0.0128585	0.989741	0.999298
kinetochore organization	-0.0175029	0.986035	0.999298
flavin adenine dinucleotide binding	0.0224803	0.982065	0.999298
phosphatidic acid binding	0.0247534	0.980252	0.999298
microtubule motor activity	-0.0182569	0.985434	0.999298
thyroid gland development	0.0129775	0.989646	0.999298
phosphatidic acid metabolic process	0.0172443	0.986242	0.999298
muscle cell apoptotic process	0.014953	0.98807	0.999298
regulation of mast cell degranulation	-0.0145774	0.988369	0.999298
negative regulation of cellular carbohydrate metabolic process	-0.0129763	0.989647	0.999298
monocyte chemotaxis	0.026722	0.978681	0.999298
histone H3-K9 trimethylation	0.0248606	0.980166	0.999298
regulation of mast cell activation involved in immune response	0.0278168	0.977808	0.999298
interferon-alpha production	-0.0232201	0.981475	0.999298
phosphatidylcholine biosynthetic process	0.0249362	0.980106	0.999298
negative regulation of mitotic cell cycle phase transition	-0.0219159	0.982515	0.999298
regulation of centriole replication	0.0157651	0.987422	0.999298
epithelial cell apoptotic process	-0.013671	0.989092	0.999298
regulation of protein deacetylation	0.0227971	0.981812	0.999298
phenol-containing compound metabolic process	0.016316	0.986982	0.999298
regulation of biological process involved in symbiotic interaction	0.0298026	0.976225	0.999298
neural nucleus development	0.0135668	0.989176	0.999298
regulation of metaphase/anaphase transition of cell cycle	0.0199802	0.984059	0.999298
axonemal dynein complex	-0.0221009	0.982368	0.999298
ephrin receptor signaling pathway	0.028049	0.977623	0.999298
protein-hormone receptor activity	0.0214721	0.982869	0.999298
regulation of mitochondrial depolarization	0.0226505	0.981929	0.999298
regulation of mitotic sister chromatid separation	0.0242955	0.980617	0.999298
ribosome binding	0.0276441	0.977946	0.999298
cell division site	0.0280771	0.977601	0.999298
positive regulation of nervous system process	-0.0225797	0.981986	0.999298
interleukin-1 production	-0.0169842	0.986449	0.999298
transcription regulator complex	-0.0152985	0.987794	0.999298
negative regulation of toll-like receptor signaling pathway	-0.0196485	0.984324	0.999298
aromatic compound catabolic process	0.0158197	0.987378	0.999298
mast cell activation involved in immune response	-0.0265269	0.978837	0.999298
diacylglycerol metabolic process	-0.0228696	0.981754	0.999298
acetylglucosaminyltransferase activity	-0.0142158	0.988658	0.999298
response to ischemia	0.016719	0.986661	0.999298
regulation of smooth muscle cell differentiation	-0.0225966	0.981972	0.999298
lipoprotein metabolic process	-0.0193085	0.984595	0.999298
low-density lipoprotein particle clearance	-0.0202999	0.983804	0.999298
inflammasome complex assembly	-0.0173382	0.986167	0.999298
regulation of cholesterol metabolic process	0.0210863	0.983177	0.999298
positive regulation of organ growth	0.0143264	0.98857	0.999298
positive regulation of telomere maintenance via telomerase	-0.0142013	0.988669	0.999298
cytokine-mediated signaling pathway	0.0229889	0.981659	0.999298
negative regulation of chromosome separation	0.0271862	0.978311	0.999298
post-translational protein modification	0.0257035	0.979494	0.999298
positive regulation of nuclear division	-0.0172356	0.986249	0.999298
structural constituent of nuclear pore	0.0205333	0.983618	0.999298
histone monoubiquitination	-0.0185802	0.985176	0.999298
cellular response to interleukin-6	-0.0288812	0.976959	0.999298
smooth muscle cell differentiation	0.0212588	0.983039	0.999298
chemokine-mediated signaling pathway	-0.012759	0.98982	0.999298
very long-chain fatty acid metabolic process	-0.020408	0.983718	0.999298
regulation of double-strand break repair	-0.0136476	0.989111	0.999298
negative regulation of leukocyte mediated cytotoxicity	0.0265951	0.978783	0.999298
cell killing	0.0210555	0.983201	0.999298
acute inflammatory response	0.0159968	0.987237	0.999298
nucleotide diphosphatase activity	-0.0191605	0.984713	0.999298
negative regulation of DNA replication	0.0165544	0.986792	0.999298
response to tumor necrosis factor	-0.0125406	0.989994	0.9993
mitotic spindle organization	0.0122057	0.990261	0.999395
production of miRNAs involved in gene silencing by miRNA	0.0101548	0.991898	0.99943
positive regulation of tumor necrosis factor production	0.010384	0.991715	0.99943
phosphatidylglycerol metabolic process	0.00957097	0.992364	0.99943
vascular endothelial growth factor receptor signaling pathway	-0.0108352	0.991355	0.99943
regulation of amino acid transport	0.0103832	0.991716	0.99943
proline-rich region binding	-0.0103583	0.991735	0.99943
protein deacetylase activity	-0.0104735	0.991643	0.99943
histone H3-K9 methylation	-0.0112003	0.991064	0.99943
regulation of response to cytokine stimulus	0.0107279	0.991441	0.99943
negative regulation of mitotic metaphase/anaphase transition	-0.00985479	0.992137	0.99943
lymphocyte chemotaxis	0.00963793	0.99231	0.99943
negative regulation of B cell activation	-0.00994768	0.992063	0.99943
regulation of sodium ion transport	-0.00366313	0.997077	0.999519
neuronal cell body membrane	-0.00334484	0.997331	0.999519
regulation of insulin secretion	0.00622505	0.995033	0.999519
glycogen metabolic process	0.00183522	0.998536	0.999519
cellular glucan metabolic process	0.00183522	0.998536	0.999519
glucan metabolic process	0.00183522	0.998536	0.999519
inorganic anion transmembrane transport	0.00268421	0.997858	0.999519
negative regulation of oxidative stress-induced neuron death	-0.00474153	0.996217	0.999519
kinase regulator activity	-0.00819251	0.993463	0.999519
tRNA methyltransferase activity	-0.00509882	0.995932	0.999519
regulation of glycogen biosynthetic process	-0.00512746	0.995909	0.999519
regulation of glucan biosynthetic process	-0.00512746	0.995909	0.999519
apicolateral plasma membrane	-0.00284267	0.997732	0.999519
G protein-coupled amine receptor activity	-0.00801764	0.993603	0.999519
cellular response to interleukin-1	0.00437449	0.99651	0.999519
melanosome localization	0.00779748	0.993779	0.999519
protein glycosylation	-0.00394835	0.99685	0.999519
macromolecule glycosylation	-0.00394835	0.99685	0.999519
lymph node development	-0.00594086	0.99526	0.999519
positive regulation of glycogen metabolic process	-0.00560948	0.995524	0.999519
negative regulation of immune response	-0.00485964	0.996123	0.999519
regulation of lipid catabolic process	0.00403629	0.99678	0.999519
glycerophospholipid catabolic process	-0.0061217	0.995116	0.999519
regulation of double-strand break repair via homologous recombination	-0.00510917	0.995923	0.999519
mast cell degranulation	0.00720526	0.994251	0.999519
establishment of protein localization to endoplasmic reticulum	0.0052602	0.995803	0.999519
mitochondrial RNA metabolic process	-0.00873334	0.993032	0.999519
macromolecule methylation	-0.00309684	0.997529	0.999519
mitotic spindle assembly checkpoint signaling	0.00605588	0.995168	0.999519
spindle assembly checkpoint signaling	0.00605588	0.995168	0.999519
positive regulation of interferon-alpha production	0.00644529	0.994857	0.999519
Cul3-RING ubiquitin ligase complex	0.00168245	0.998658	0.999519
response to interleukin-6	0.00309165	0.997533	0.999519
regulation of NIK/NF-kappaB signaling	0.00177728	0.998582	0.999519
positive regulation of cilium assembly	0.00604423	0.995177	0.999519
chemokine receptor binding	0.00798282	0.993631	0.999519
negative regulation of growth	-0.00091677	0.999269	0.999613
positive regulation of organic acid transport	-0.00103734	0.999172	0.999613
signal transduction involved in regulation of gene expression	-0.000960988	0.999233	0.999613
regulation of short-term neuronal synaptic plasticity	-0.0006135	0.99951	0.999683
regulation of gliogenesis	-0.000177841	0.999858	0.999858

### Sheet: 1month_STR
	stouffers_z	meta_p	FDR
myelin sheath	-12.0471	2.00869e-33	1.16444e-29
presynapse	-11.1041	1.19853e-28	3.47395e-25
neuron to neuron synapse	-10.2941	7.49397e-25	1.44808e-21
glutamatergic synapse	-9.83561	7.90873e-23	1.14617e-19
synaptic vesicle	-9.47595	2.64333e-21	3.06468e-18
synaptic membrane	-9.40162	5.37309e-21	5.1913e-18
exocytic vesicle	-9.12116	7.43265e-20	6.15529e-17
postsynaptic specialization	-8.91775	4.75846e-19	3.4481e-16
postsynaptic density	-8.80521	1.30606e-18	7.98224e-16
asymmetric synapse	-8.78858	1.51466e-18	7.98224e-16
distal axon	-8.79137	1.47748e-18	7.98224e-16
transmembrane transporter complex	-8.69805	3.37636e-18	1.63106e-15
transporter complex	-8.55686	1.15987e-17	5.17211e-15
vesicle-mediated transport in synapse	-8.43046	3.443e-17	1.42565e-14
transport vesicle	-8.36368	6.07913e-17	2.34938e-14
cellular respiration	-8.29853	1.05407e-16	3.81905e-14
synaptic vesicle cycle	-8.20062	2.39151e-16	8.15506e-14
mitochondrial protein-containing complex	-8.14726	3.7226e-16	1.19888e-13
generation of precursor metabolites and energy	-8.08756	6.0872e-16	1.85724e-13
regulation of neurotransmitter levels	-7.6915	1.45417e-14	4.2149e-12
regulation of membrane potential	-7.51478	5.70065e-14	1.57365e-11
mitochondrial inner membrane	-7.45075	9.28126e-14	2.44561e-11
axo-dendritic transport	-7.42309	1.14416e-13	2.88378e-11
respirasome	-7.41025	1.26061e-13	3.04489e-11
mitochondrial respirasome	-7.31641	2.54688e-13	5.67857e-11
neurotransmitter transport	-7.31937	2.49141e-13	5.67857e-11
energy derivation by oxidation of organic compounds	-7.2822	3.28414e-13	7.05116e-11
respiratory chain complex	-7.26333	3.77675e-13	7.54958e-11
cation channel complex	-7.26587	3.70647e-13	7.54958e-11
protein localization to synapse	-7.21575	5.36383e-13	1.03647e-10
growth cone	-7.05984	1.66699e-12	3.11728e-10
site of polarized growth	-6.99323	2.68623e-12	4.86628e-10
ATP metabolic process	-6.97335	3.09478e-12	5.43649e-10
synaptic vesicle exocytosis	-6.88936	5.60455e-12	9.55575e-10
organelle inner membrane	-6.88493	5.78165e-12	9.57607e-10
ribosome	-6.83171	8.3911e-12	1.3512e-09
ion channel complex	-6.81019	9.74681e-12	1.52709e-09
aerobic respiration	-6.78921	1.12748e-11	1.72001e-09
secretory vesicle	-6.72485	1.75774e-11	2.61273e-09
neuron projection terminus	-6.71309	1.90541e-11	2.76141e-09
neurotransmitter secretion	-6.6992	2.09568e-11	2.89254e-09
signal release from synapse	-6.6992	2.09568e-11	2.89254e-09
main axon	-6.68776	2.26615e-11	3.04268e-09
transport along microtubule	-6.68499	2.30943e-11	3.04268e-09
inner mitochondrial membrane protein complex	-6.67202	2.52312e-11	3.25034e-09
ionotropic glutamate receptor complex	-6.61761	3.65054e-11	4.60047e-09
axonogenesis	-6.58881	4.43353e-11	5.46833e-09
establishment of protein localization to membrane	-6.53972	6.16343e-11	7.44362e-09
synaptic vesicle recycling	-6.52931	6.60731e-11	7.72539e-09
axonal transport	-6.52805	6.66327e-11	7.72539e-09
organelle transport along microtubule	-6.46316	1.02537e-10	1.16551e-08
Schaffer collateral - CA1 synapse	-6.44674	1.14281e-10	1.27401e-08
structural constituent of ribosome	-6.43146	1.26381e-10	1.37363e-08
ribosomal subunit	-6.42958	1.27956e-10	1.37363e-08
cation channel activity	-6.41414	1.41617e-10	1.49265e-08
DNA-binding transcription activator activity	6.35335	2.1068e-10	2.18091e-08
ATP synthesis coupled electron transport	-6.25731	3.91682e-10	3.90879e-08
mitochondrial ATP synthesis coupled electron transport	-6.25731	3.91682e-10	3.90879e-08
neurotransmitter receptor complex	-6.25454	3.98677e-10	3.90879e-08
DNA-binding transcription activator activity, RNA polymerase II-specific	6.25226	4.04567e-10	3.90879e-08
regulation of postsynaptic membrane neurotransmitter receptor levels	-6.24425	4.25829e-10	3.9815e-08
respiratory electron transport chain	-6.24606	4.20927e-10	3.9815e-08
aerobic electron transport chain	-6.13682	8.41897e-10	7.74679e-08
regulation of axonogenesis	-6.10863	1.00493e-09	8.87936e-08
exocytosis	-6.11092	9.90612e-10	8.87936e-08
regulated exocytosis	-6.10767	1.01093e-09	8.87936e-08
receptor localization to synapse	-6.10239	1.04496e-09	9.04125e-08
transport vesicle membrane	-6.07592	1.23282e-09	1.05098e-07
axon terminus	-6.04215	1.52071e-09	1.27761e-07
DNA-binding transcription repressor activity, RNA polymerase II-specific	6.01956	1.74888e-09	1.44832e-07
regulation of synaptic plasticity	-5.99519	2.03244e-09	1.65945e-07
DNA-binding transcription repressor activity	5.96429	2.45704e-09	1.97826e-07
synapse organization	-5.95064	2.67099e-09	2.12106e-07
synaptic vesicle endocytosis	-5.90486	3.52938e-09	2.72798e-07
presynaptic endocytosis	-5.90486	3.52938e-09	2.72798e-07
oxidative phosphorylation	-5.84348	5.11212e-09	3.89934e-07
proton transmembrane transport	-5.82658	5.65735e-09	4.25917e-07
protein localization to cell junction	-5.77217	7.8257e-09	5.8161e-07
GABA-ergic synapse	-5.76261	8.28219e-09	6.07745e-07
protein localization to postsynapse	-5.74895	8.98003e-09	6.50715e-07
protein localization to postsynaptic membrane	-5.74564	9.1576e-09	6.5539e-07
cytoskeleton-dependent intracellular transport	-5.71177	1.11805e-08	7.90407e-07
synaptic vesicle membrane	-5.65987	1.51487e-08	1.04544e-06
exocytic vesicle membrane	-5.65987	1.51487e-08	1.04544e-06
presynaptic active zone	-5.65324	1.57454e-08	1.07384e-06
electron transport chain	-5.64899	1.61395e-08	1.08791e-06
vesicle localization	-5.6293	1.80939e-08	1.20563e-06
cytosolic ribosome	-5.62575	1.847e-08	1.21671e-06
gated channel activity	-5.62175	1.89036e-08	1.23128e-06
oxidoreductase complex	-5.61291	1.98947e-08	1.28144e-06
perikaryon	-5.59966	2.14776e-08	1.36819e-06
structural constituent of synapse	-5.5629	2.65323e-08	1.67182e-06
axon development	-5.54809	2.88815e-08	1.80028e-06
regulation of transporter activity	-5.51857	3.41761e-08	2.10765e-06
cytochrome complex	-5.49656	3.87273e-08	2.36318e-06
postsynaptic membrane	-5.49157	3.98371e-08	2.40558e-06
establishment of vesicle localization	-5.47067	4.48329e-08	2.652e-06
ion channel activity	-5.47204	4.44882e-08	2.652e-06
mitochondrial respiratory chain complex I	-5.45981	4.76639e-08	2.73572e-06
NADH dehydrogenase complex	-5.45981	4.76639e-08	2.73572e-06
respiratory chain complex I	-5.45981	4.76639e-08	2.73572e-06
voltage-gated channel activity	-5.43838	5.37673e-08	3.05577e-06
cellular component disassembly	-5.42634	5.75227e-08	3.23746e-06
protein targeting	-5.39817	6.73248e-08	3.75271e-06
transmembrane transporter binding	-5.37076	7.84075e-08	4.32884e-06
voltage-gated ion channel activity	-5.36434	8.12455e-08	4.44321e-06
regulation of transmembrane transporter activity	-5.35617	8.50043e-08	4.60532e-06
ATPase-coupled cation transmembrane transporter activity	-5.32228	1.02475e-07	5.50045e-06
AMPA glutamate receptor complex	-5.30976	1.0977e-07	5.83793e-06
transmission of nerve impulse	-5.2875	1.23999e-07	6.53477e-06
dendrite development	-5.24111	1.59613e-07	8.33584e-06
regulation of ion transmembrane transporter activity	-5.22169	1.77297e-07	9.17669e-06
channel activity	-5.20636	1.92582e-07	9.79298e-06
passive transmembrane transporter activity	-5.20636	1.92582e-07	9.79298e-06
regulation of ion transmembrane transport	-5.20318	1.95907e-07	9.87544e-06
microtubule-based transport	-5.19301	2.06927e-07	1.0341e-05
proton-transporting two-sector ATPase complex	-5.17465	2.2834e-07	1.13136e-05
anterograde axonal transport	-5.15775	2.49939e-07	1.22788e-05
purine ribonucleotide metabolic process	-5.142	2.71835e-07	1.32423e-05
primary active transmembrane transporter activity	-5.13317	2.849e-07	1.36493e-05
intrinsic component of synaptic membrane	-5.13453	2.82854e-07	1.36493e-05
pyruvate metabolic process	-5.08541	3.66842e-07	1.7431e-05
regulation of synaptic vesicle recycling	-5.07439	3.88747e-07	1.81739e-05
synaptic vesicle localization	-5.07554	3.86401e-07	1.81739e-05
ribonucleotide metabolic process	-5.06556	4.07208e-07	1.88847e-05
ionotropic glutamate receptor activity	-5.05734	4.25135e-07	1.95596e-05
proton transmembrane transporter activity	-5.05518	4.29974e-07	1.96265e-05
integral component of synaptic membrane	-5.05251	4.36033e-07	1.97475e-05
positive regulation of synaptic transmission	-5.01378	5.33697e-07	2.37988e-05
retrograde axonal transport	-5.01436	5.32115e-07	2.37988e-05
establishment of organelle localization	-5.00033	5.72312e-07	2.53259e-05
pyrophosphate hydrolysis-driven proton transmembrane transporter activity	-4.97412	6.55437e-07	2.87846e-05
endomembrane system organization	-4.9486	7.47503e-07	3.2581e-05
regulation of microtubule polymerization or depolymerization	-4.94009	7.80868e-07	3.37813e-05
regulation of microtubule cytoskeleton organization	-4.93661	7.94939e-07	3.41353e-05
transmitter-gated ion channel activity involved in regulation of postsynaptic membrane potential	-4.92183	8.57398e-07	3.65466e-05
regulation of cation transmembrane transport	-4.91716	8.78082e-07	3.7155e-05
vesicle-mediated transport to the plasma membrane	-4.91462	8.89543e-07	3.73672e-05
voltage-gated cation channel activity	-4.90968	9.12259e-07	3.80458e-05
central nervous system neuron axonogenesis	-4.90374	9.40269e-07	3.89339e-05
presynaptic membrane	-4.90133	9.51893e-07	3.91356e-05
regulation of neurotransmitter receptor activity	-4.89133	1.00157e-06	4.0888e-05
mitochondrial matrix	-4.8898	1.00936e-06	4.09179e-05
GTPase binding	-4.87719	1.07606e-06	4.33189e-05
calcium ion-regulated exocytosis of neurotransmitter	-4.87568	1.08433e-06	4.33508e-05
synaptic vesicle membrane organization	-4.85951	1.17677e-06	4.67243e-05
inclusion body	-4.8581	1.18519e-06	4.67382e-05
regulation of neurotransmitter secretion	-4.85475	1.20537e-06	4.72131e-05
regulation of cation channel activity	-4.85257	1.2187e-06	4.74147e-05
mitochondrial electron transport, NADH to ubiquinone	-4.8248	1.40141e-06	5.41599e-05
terminal bouton	-4.80437	1.55238e-06	5.9597e-05
leading edge membrane	-4.79726	1.60851e-06	6.13455e-05
tricarboxylic acid cycle	-4.79416	1.63355e-06	6.18933e-05
neuron death	-4.78669	1.69553e-06	6.34036e-05
postsynaptic specialization membrane	-4.78769	1.68712e-06	6.34036e-05
ribose phosphate metabolic process	-4.78543	1.70622e-06	6.34036e-05
adult behavior	-4.77412	1.80493e-06	6.66444e-05
neurotransmitter receptor activity involved in regulation of postsynaptic membrane potential	-4.77056	1.83713e-06	6.73309e-05
transmitter-gated ion channel activity	-4.76825	1.85837e-06	6.73309e-05
transmitter-gated channel activity	-4.76825	1.85837e-06	6.73309e-05
modulation of excitatory postsynaptic potential	-4.75908	1.94479e-06	7.00246e-05
oxidoreduction-driven active transmembrane transporter activity	-4.74866	2.04767e-06	7.32739e-05
mitochondrion organization	-4.74345	2.10105e-06	7.42671e-05
SNARE binding	-4.74377	2.09774e-06	7.42671e-05
large ribosomal subunit	-4.73928	2.14479e-06	7.53535e-05
regulation of neuronal synaptic plasticity	-4.7343	2.1981e-06	7.67614e-05
polysomal ribosome	-4.69652	2.6463e-06	9.07729e-05
small ribosomal subunit	-4.69797	2.62764e-06	9.07729e-05
embryonic organ development	4.69715	2.63811e-06	9.07729e-05
regulation of neuron death	-4.69423	2.67612e-06	9.12557e-05
regulation of exocytosis	-4.69282	2.69461e-06	9.13489e-05
cilium movement	4.68875	2.74874e-06	9.2642e-05
intrinsic component of postsynaptic membrane	-4.68118	2.85226e-06	9.55755e-05
cytoplasmic translation	-4.66878	3.03e-06	0.000100948
neuron projection membrane	-4.65898	3.17776e-06	0.000105266
endopeptidase complex	-4.65374	3.25975e-06	0.000107368
neurotransmitter receptor transport	-4.6404	3.47729e-06	0.000113886
synaptic transmission, glutamatergic	-4.63438	3.58011e-06	0.000116595
postsynaptic density membrane	-4.62858	3.6819e-06	0.00011924
mitochondrial outer membrane	-4.6265	3.71888e-06	0.000119769
excitatory synapse	-4.60842	4.05734e-06	0.000129947
proteasome complex	-4.58462	4.54815e-06	0.000144866
calcium-ion regulated exocytosis	-4.57521	4.75733e-06	0.000150701
vesicle organization	-4.55374	5.26993e-06	0.000166032
pattern specification process	4.54997	5.3653e-06	0.000168122
organellar ribosome	-4.53828	5.67151e-06	0.000175817
mitochondrial ribosome	-4.53828	5.67151e-06	0.000175817
axoneme	4.52159	6.13755e-06	0.000189252
angiogenesis	4.51787	6.2466e-06	0.000191596
cell leading edge	-4.51458	6.34423e-06	0.000193566
ciliary plasm	4.50659	6.58777e-06	0.000198259
regulation of epithelial cell differentiation	4.50618	6.60064e-06	0.000198259
NADH metabolic process	-4.50829	6.53525e-06	0.000198259
metal ion transmembrane transporter activity	-4.4969	6.89526e-06	0.00020604
synaptic vesicle fusion to presynaptic active zone membrane	-4.49363	7.00188e-06	0.000207091
vesicle fusion to plasma membrane	-4.49363	7.00188e-06	0.000207091
proton-transporting V-type ATPase complex	-4.49229	7.04616e-06	0.000207343
potassium channel complex	-4.48965	7.13396e-06	0.000208867
axon initial segment	-4.48395	7.32741e-06	0.000213452
establishment of mitochondrion localization, microtubule-mediated	-4.47703	7.56889e-06	0.000217619
mitochondrion transport along microtubule	-4.47703	7.56889e-06	0.000217619
purine nucleotide metabolic process	-4.47663	7.58306e-06	0.000217619
establishment of protein localization to organelle	-4.46526	7.99713e-06	0.000228371
sensory system development	4.46251	8.10065e-06	0.000230193
positive regulation of epithelial cell differentiation	4.45223	8.49839e-06	0.000240318
embryonic organ morphogenesis	4.42993	9.42632e-06	0.000265264
dendrite membrane	-4.42375	9.70036e-06	0.000271657
integral component of postsynaptic membrane	-4.41678	1.00184e-05	0.000277205
synaptic vesicle transport	-4.41762	9.97955e-06	0.000277205
establishment of protein localization to mitochondrion	-4.41627	1.00419e-05	0.000277205
regulation of neurotransmitter transport	-4.40541	1.05582e-05	0.000288708
regulation of vesicle fusion	-4.40586	1.05367e-05	0.000288708
protein-containing complex localization	-4.38985	1.13431e-05	0.000308714
proteasomal protein catabolic process	-4.3866	1.15137e-05	0.000311891
visual system development	4.38239	1.17383e-05	0.000316497
positive regulation of calcium ion-dependent exocytosis	-4.3762	1.20769e-05	0.000324118
exocytic process	-4.36798	1.25403e-05	0.000335005
protein insertion into membrane	-4.36537	1.26907e-05	0.000337469
purine ribonucleotide biosynthetic process	-4.35841	1.31013e-05	0.000346795
positive regulation of axonogenesis	-4.35122	1.3538e-05	0.000356726
vacuolar proton-transporting V-type ATPase complex	-4.34763	1.3762e-05	0.000359775
translation initiation factor activity	-4.34737	1.37778e-05	0.000359775
regulation of regulated secretory pathway	-4.34408	1.3986e-05	0.000363575
locomotory behavior	-4.34226	1.41024e-05	0.000364962
integral component of postsynaptic specialization membrane	-4.31888	1.56825e-05	0.00040405
intrinsic component of postsynaptic specialization membrane	-4.31105	1.62484e-05	0.00041678
protein localization to cell periphery	-4.30829	1.64519e-05	0.00042014
vesicle transport along microtubule	-4.29476	1.74883e-05	0.000444649
synaptic vesicle priming	-4.28662	1.81412e-05	0.000459234
regulation of cellular component size	-4.28057	1.86414e-05	0.000469846
inhibitory synapse	-4.26759	1.97593e-05	0.00049561
lactate metabolic process	-4.26662	1.98456e-05	0.00049561
neurotransmitter receptor transport to postsynaptic membrane	-4.26578	1.99201e-05	0.00049561
protein depolymerization	-4.26434	2.00495e-05	0.000496697
purine-containing compound metabolic process	-4.26303	2.01676e-05	0.000497496
organelle disassembly	-4.25395	2.10028e-05	0.000515903
intrinsic component of organelle membrane	-4.24935	2.14389e-05	0.000524394
regulation of calcium ion-dependent exocytosis	-4.2465	2.17135e-05	0.00052888
autophagy of mitochondrion	-4.24081	2.22718e-05	0.000535725
mitochondrion disassembly	-4.24081	2.22718e-05	0.000535725
sensory organ morphogenesis	4.24095	2.22575e-05	0.000535725
glycolytic process through fructose-6-phosphate	-4.23943	2.24085e-05	0.000536785
mitochondrial translation	-4.23207	2.31553e-05	0.000552391
protein localization to vacuole	-4.22822	2.35543e-05	0.000559608
neuron projection cytoplasm	-4.22256	2.41543e-05	0.00057152
respiratory chain complex IV	-4.22138	2.42814e-05	0.000572192
cerebellar Purkinje cell layer development	-4.22022	2.44063e-05	0.000572806
neuron spine	-4.20917	2.56315e-05	0.00059756
positive regulation of neurotransmitter transport	-4.20885	2.56672e-05	0.00059756
cytosolic small ribosomal subunit	-4.20262	2.63844e-05	0.0006118
regulation of synaptic vesicle exocytosis	-4.20146	2.65198e-05	0.000612491
nucleoside diphosphate phosphorylation	-4.19897	2.68127e-05	0.00061436
eye development	4.19958	2.67412e-05	0.00061436
nucleotide phosphorylation	-4.19781	2.69513e-05	0.000615106
extracellular matrix structural constituent	4.1929	2.75413e-05	0.000626106
endosomal transport	-4.19009	2.78846e-05	0.000626539
plasma membrane signaling receptor complex	-4.1906	2.78216e-05	0.000626539
ligand-gated ion channel activity	-4.19028	2.78606e-05	0.000626539
regulation of nervous system process	-4.18815	2.81235e-05	0.000629466
regulation of microtubule polymerization	-4.1728	3.00882e-05	0.00067085
ligand-gated cation channel activity	-4.16978	3.04891e-05	0.000677184
protein localization to lysosome	-4.16448	3.12069e-05	0.000690483
eye morphogenesis	4.16071	3.17261e-05	0.000699301
ligase activity	-4.15327	3.27754e-05	0.000719692
tail-anchored membrane protein insertion into ER membrane	-4.1494	3.33347e-05	0.000729212
proton-transporting two-sector ATPase complex, catalytic domain	-4.14219	3.44002e-05	0.000746884
voltage-gated potassium channel complex	-4.14285	3.4301e-05	0.000746884
learning	-4.11651	3.84644e-05	0.000832009
neuron projection extension	-4.11183	3.92532e-05	0.000845915
postsynapse organization	-4.10591	4.02734e-05	0.000864685
negative regulation of neuron death	-4.10269	4.08375e-05	0.00087356
axoneme assembly	4.09829	4.16206e-05	0.000887038
potassium ion transmembrane transport	-4.09659	4.19286e-05	0.00088708
defense response to bacterium	4.0972	4.1818e-05	0.00088708
regulation of long-term neuronal synaptic plasticity	-4.08353	4.43572e-05	0.000928298
outer membrane	-4.08398	4.42711e-05	0.000928298
organelle outer membrane	-4.08398	4.42711e-05	0.000928298
glucose catabolic process	-4.07933	4.51657e-05	0.000941818
microtubule	-4.07498	4.60178e-05	0.000949343
intrinsic component of postsynaptic density membrane	-4.07502	4.60114e-05	0.000949343
protein localization to mitochondrion	-4.07507	4.60004e-05	0.000949343
small GTPase binding	-4.06056	4.89556e-05	0.00100637
dendritic spine	-4.05692	4.97231e-05	0.00101853
blood coagulation	4.05208	5.07647e-05	0.00103621
heart morphogenesis	4.05021	5.11712e-05	0.00104084
Golgi vesicle transport	-4.04899	5.14392e-05	0.00104263
structural constituent of postsynapse	-4.04575	5.21554e-05	0.00105347
contractile fiber	-4.04283	5.28095e-05	0.00106297
ribonucleotide biosynthetic process	-4.03842	5.38121e-05	0.00107941
regulation of protein depolymerization	-4.03562	5.44593e-05	0.00108488
translation regulator activity	-4.03584	5.44069e-05	0.00108488
organelle fusion	-4.0272	5.64447e-05	0.00112058
establishment of protein localization to postsynaptic membrane	-4.01996	5.82083e-05	0.00115165
organelle membrane fusion	-4.01774	5.87587e-05	0.00115859
integral component of organelle membrane	-4.00898	6.09812e-05	0.00119833
cardiac septum morphogenesis	3.99456	6.48136e-05	0.00126934
protein insertion into ER membrane	-3.98713	6.68765e-05	0.00130533
NAD metabolic process	-3.98562	6.73033e-05	0.00130925
amyloid-beta binding	-3.9796	6.90305e-05	0.00133836
epithelial cell proliferation	3.97524	7.03088e-05	0.0013586
vesicle fusion	-3.96602	7.30842e-05	0.00140535
coagulation	3.96559	7.32132e-05	0.00140535
ligand-gated channel activity	-3.95888	7.53009e-05	0.00144066
structural constituent of cytoskeleton	-3.95645	7.60715e-05	0.00145061
long-term synaptic potentiation	-3.94789	7.88438e-05	0.00149855
integral component of postsynaptic density membrane	-3.94443	7.99914e-05	0.00151216
extracellular ligand-gated ion channel activity	-3.94416	8.00818e-05	0.00151216
developmental cell growth	-3.94135	8.10245e-05	0.00152424
camera-type eye development	3.94069	8.12473e-05	0.00152424
outflow tract morphogenesis	3.93895	8.18406e-05	0.00153042
protein polymerization	-3.92945	8.51419e-05	0.00158703
node of Ranvier	-3.9168	8.97304e-05	0.00166381
tRNA binding	-3.91652	8.98346e-05	0.00166381
defense response to Gram-positive bacterium	3.91208	9.15033e-05	0.00168931
thiolester hydrolase activity	-3.90235	9.52646e-05	0.00175317
protein N-terminus binding	-3.89933	9.64608e-05	0.00176957
maintenance of cell number	3.88632	0.000101776	0.00186118
cerebellar Purkinje cell layer formation	-3.88367	0.00010289	0.00187564
myofibril	-3.87446	0.00010686	0.00194191
dendritic shaft	-3.8716	0.000108123	0.00195872
polysome	-3.86816	0.000109662	0.0019804
sarcomere	-3.86621	0.000110538	0.00199003
dendrite morphogenesis	-3.85896	0.000113869	0.00204365
sex differentiation	3.85278	0.000116786	0.00208953
translation regulator activity, nucleic acid binding	-3.84952	0.000118349	0.00210993
mitophagy	-3.84889	0.000118654	0.00210993
negative regulation of protein-containing complex disassembly	-3.84634	0.000119897	0.00212552
neurotransmitter binding	-3.84067	0.000122698	0.00216854
collagen-containing extracellular matrix	3.8367	0.000124701	0.00219724
establishment of mitochondrion localization	-3.83193	0.000127141	0.00223345
cerebellar Purkinje cell layer morphogenesis	-3.82455	0.000131012	0.0022945
regulation of protein polymerization	-3.81995	0.000133479	0.00232534
glycolytic process	-3.81977	0.000133576	0.00232534
translation factor activity, RNA binding	-3.81703	0.000135066	0.00234425
positive regulation of cell growth	-3.81362	0.000136946	0.00236978
cilium movement involved in cell motility	3.80995	0.000138994	0.00238737
purine nucleoside diphosphate metabolic process	-3.80959	0.000139198	0.00238737
purine ribonucleoside diphosphate metabolic process	-3.80959	0.000139198	0.00238737
neurotransmitter receptor transport to plasma membrane	-3.8022	0.000143418	0.0024478
establishment of protein localization to vacuole	-3.80194	0.000143566	0.0024478
learning or memory	-3.79466	0.000147844	0.00251334
cognition	-3.79163	0.000149659	0.00253676
regulation of intracellular transport	-3.79061	0.00015028	0.00253689
regulation of synaptic vesicle endocytosis	-3.79017	0.000150542	0.00253689
ribose phosphate biosynthetic process	-3.78828	0.000151694	0.0025489
vacuolar transport	-3.78683	0.000152581	0.00255437
dicarboxylic acid metabolic process	-3.78631	0.000152901	0.00255437
ATP generation from ADP	-3.78202	0.000155563	0.00259138
kinesin binding	-3.76723	0.000165067	0.00274181
molecular adaptor activity	-3.76055	0.000169542	0.00280811
microtubule polymerization	-3.75974	0.000170092	0.00280918
regulation of pri-miRNA transcription by RNA polymerase II	3.75016	0.000176722	0.00291039
translational initiation	-3.74772	0.000178447	0.00293047
ADP metabolic process	-3.74457	0.000180707	0.0029592
positive regulation of synaptic vesicle recycling	-3.74249	0.000182208	0.00297538
endocardial cushion development	3.73826	0.000185297	0.00301733
negative regulation of protein depolymerization	-3.73204	0.000189936	0.00308128
peptidase complex	-3.73157	0.000190288	0.00308128
hemostasis	3.73075	0.000190913	0.00308279
molecular carrier activity	-3.72962	0.000191772	0.00308807
leukocyte cell-cell adhesion	3.72595	0.000194579	0.00312458
positive regulation of exocytosis	-3.72449	0.000195712	0.0031341
inhibitory postsynaptic potential	-3.71947	0.000199643	0.00318823
NADH dehydrogenase (ubiquinone) activity	-3.70726	0.000209512	0.0033275
NADH dehydrogenase (quinone) activity	-3.70726	0.000209512	0.0033275
vesicle cytoskeletal trafficking	-3.69393	0.00022081	0.00349737
small molecule catabolic process	-3.69247	0.000222088	0.00350803
protein-containing complex disassembly	-3.68639	0.000227458	0.00358308
positive regulation of neurotransmitter secretion	-3.6856	0.000228164	0.00358447
negative regulation of microtubule polymerization	-3.68484	0.00022885	0.00358552
endothelial cell differentiation	3.68347	0.000230079	0.00359506
dendritic spine development	-3.68126	0.000232084	0.00361664
transcription regulator complex	3.67896	0.000234184	0.00363958
cilium or flagellum-dependent cell motility	3.67642	0.000236527	0.0036564
cilium-dependent cell motility	3.67642	0.000236527	0.0036564
presynaptic active zone membrane	-3.67254	0.000240155	0.00369602
ribbon synapse	-3.67231	0.000240366	0.00369602
mitochondrial membrane organization	-3.66824	0.000244222	0.00374539
specification of symmetry	3.66565	0.000246714	0.00376369
postsynaptic neurotransmitter receptor activity	-3.66569	0.000246672	0.00376369
stem cell population maintenance	3.66055	0.000251672	0.00382924
integral component of presynaptic membrane	-3.65038	0.00026185	0.00397367
cellular protein complex disassembly	-3.6475	0.000264804	0.00400343
axolemma	-3.64712	0.000265192	0.00400343
positive regulation of axon extension	-3.64588	0.000266479	0.00401242
positive regulation of blood vessel endothelial cell migration	3.6435	0.000268952	0.00403916
sperm motility	3.64093	0.000271651	0.00406729
regulation of autophagy of mitochondrion	-3.64039	0.000272228	0.00406729
mitochondrial transport	-3.63733	0.000275474	0.00409848
glutamate receptor signaling pathway	-3.63697	0.00027586	0.00409848
memory	-3.63644	0.000276437	0.00409848
response to morphine	-3.63307	0.00028007	0.00414175
positive regulation of excitatory postsynaptic potential	-3.63063	0.000282734	0.00415106
retrograde vesicle-mediated transport, Golgi to endoplasmic reticulum	-3.63061	0.000282747	0.00415106
adult locomotory behavior	-3.63052	0.000282848	0.00415106
cytosolic region	-3.6269	0.000286844	0.00419907
intrinsic component of presynaptic membrane	-3.61174	0.000304153	0.00444125
membrane fusion	-3.60689	0.000309887	0.0045136
negative regulation of protein polymerization	-3.60484	0.000312348	0.00453805
protein carrier activity	-3.59979	0.000318469	0.00459158
dopamine secretion	-3.59913	0.000319279	0.00459158
regulation of dopamine secretion	-3.59913	0.000319279	0.00459158
potassium ion transmembrane transporter activity	-3.59791	0.000320785	0.00459158
U4/U6 x U5 tri-snRNP complex	-3.59816	0.000320474	0.00459158
spliceosomal tri-snRNP complex	-3.59816	0.000320474	0.00459158
camera-type eye morphogenesis	3.59459	0.000324907	0.00463913
regulation of hemopoiesis	3.59202	0.000328124	0.00467355
genitalia development	3.59084	0.000329616	0.00468329
cartilage development	3.58504	0.000337024	0.00477684
regulation of epithelial cell proliferation	3.58389	0.000338512	0.00478622
Golgi-associated vesicle	-3.58227	0.000340616	0.00480426
determination of bilateral symmetry	3.5806	0.000342809	0.00482345
negative regulation of microtubule polymerization or depolymerization	-3.57983	0.000343816	0.00482591
flagellated sperm motility	3.57377	0.00035188	0.00492717
amyloid-beta metabolic process	-3.56568	0.000362916	0.00505146
NADH dehydrogenase activity	-3.5654	0.000363309	0.00505146
purine-containing compound biosynthetic process	-3.56472	0.000364242	0.00505146
glutamate receptor activity	-3.56506	0.000363778	0.00505146
regulation of synaptic transmission, glutamatergic	-3.56	0.00037086	0.00513097
purine nucleotide biosynthetic process	-3.55798	0.000373723	0.00515826
import into cell	-3.55581	0.000376821	0.00518868
calcium ion transmembrane transporter activity	-3.55517	0.000377738	0.00518897
negative regulation of protein-containing complex assembly	-3.54154	0.000397793	0.00543175
potassium channel activity	-3.54233	0.000396605	0.00543175
T-tubule	-3.54126	0.000398222	0.00543175
regulation of respiratory gaseous exchange	-3.53212	0.000412239	0.00560975
positive regulation of pri-miRNA transcription by RNA polymerase II	3.52786	0.000418941	0.00568759
pri-miRNA transcription by RNA polymerase II	3.52554	0.000422628	0.00572424
determination of left/right symmetry	3.52333	0.000426154	0.00575854
positive regulation of cellular protein localization	-3.52134	0.00042937	0.0057617
regulation of animal organ morphogenesis	3.5217	0.000428784	0.0057617
wound healing	3.52155	0.000429026	0.0057617
energy coupled proton transport, down electrochemical gradient	-3.51207	0.000444626	0.00592528
ATP synthesis coupled proton transport	-3.51207	0.000444626	0.00592528
pattern recognition receptor activity	3.51251	0.000443894	0.00592528
regulation of protein-containing complex disassembly	-3.50241	0.000461068	0.0061303
central nervous system projection neuron axonogenesis	-3.50146	0.000462713	0.00613805
acute inflammatory response	3.50085	0.000463768	0.00613805
ribosome assembly	-3.49713	0.000470285	0.00621012
cytosolic large ribosomal subunit	-3.49416	0.00047556	0.0062513
signaling receptor ligand precursor processing	-3.49456	0.000474852	0.0062513
reproductive structure development	3.48706	0.000488354	0.00640495
regulation of extent of cell growth	-3.48627	0.000489806	0.00640949
protein dephosphorylation	-3.48318	0.000495501	0.00646941
proteasome-mediated ubiquitin-dependent protein catabolic process	-3.48228	0.000497165	0.00647655
regulation of NMDA receptor activity	-3.47308	0.000514524	0.00668766
amide binding	-3.46955	0.000521326	0.00676091
regulation of cilium movement	3.46385	0.000532498	0.00689039
microtubule polymerization or depolymerization	-3.4555	0.000549264	0.0070915
cilium organization	3.45374	0.000552863	0.00712211
vacuolar membrane	-3.44365	0.000573916	0.00737693
peptide cross-linking	3.43946	0.000582878	0.00747554
positive regulation of transporter activity	-3.43828	0.000585415	0.0074915
endothelium development	3.43598	0.000590406	0.00753873
response to endoplasmic reticulum stress	-3.43305	0.000596824	0.00760393
protein modification by small protein removal	-3.42526	0.000614216	0.00780836
regulation of postsynaptic membrane potential	-3.42191	0.000621834	0.0078879
mesenchyme morphogenesis	3.40979	0.000650119	0.00822869
phosphatase inhibitor activity	-3.40596	0.000659326	0.00829091
protein localization to postsynaptic specialization membrane	-3.40636	0.000658358	0.00829091
neurotransmitter receptor localization to postsynaptic specialization membrane	-3.40636	0.000658358	0.00829091
regulation of axon extension	-3.40462	0.000662561	0.00831356
macroautophagy	-3.40201	0.000668927	0.00837531
ribosomal small subunit binding	-3.39654	0.000682444	0.00852614
protein targeting to vacuole	-3.39463	0.00068721	0.00854894
nucleoside diphosphate metabolic process	-3.39346	0.000690168	0.00854894
animal organ formation	3.39368	0.0006896	0.00854894
organic hydroxy compound transmembrane transporter activity	3.39441	0.000687758	0.00854894
protein targeting to mitochondrion	-3.38705	0.000706477	0.00873229
calcium channel activity	-3.38177	0.000720213	0.00886428
positive regulation of interleukin-1 beta production	3.38227	0.000718899	0.00886428
ARF protein signal transduction	-3.37602	0.000735427	0.00901326
regulation of ARF protein signal transduction	-3.37602	0.000735427	0.00901326
regulation of tube size	3.36954	0.000752937	0.00920839
tubulin binding	-3.36797	0.000757232	0.00922611
axon extension	-3.36785	0.000757569	0.00922611
response to wounding	3.367	0.000759918	0.00923531
central nervous system neuron development	-3.36028	0.000778625	0.00944286
synaptic transmission, GABAergic	-3.35841	0.000783915	0.00948718
autophagy	-3.35576	0.000791468	0.00953875
process utilizing autophagic mechanism	-3.35576	0.000791468	0.00953875
synaptic vesicle clustering	-3.35482	0.00079418	0.00955158
skeletal system development	3.35191	0.000802568	0.00963248
apical part of cell	3.35099	0.000805218	0.00964432
regulation of cellular respiration	-3.3462	0.000819281	0.00979251
endocytic recycling	-3.34325	0.000828022	0.00987663
lysosomal transport	-3.34154	0.000833151	0.00987832
reproductive system development	3.34231	0.000830828	0.00987832
embryonic digestive tract development	3.3415	0.000833276	0.00987832
cytosolic transport	-3.33929	0.000839932	0.00993691
postsynaptic specialization organization	-3.3375	0.000845364	0.00998081
coated vesicle membrane	-3.33671	0.000847776	0.0099863
integral component of endoplasmic reticulum membrane	-3.33622	0.000849274	0.0099863
metencephalon development	-3.33428	0.000855216	0.0100358
selective autophagy	-3.33144	0.000863966	0.010118
anterograde synaptic vesicle transport	-3.32738	0.000876673	0.010205
synaptic vesicle cytoskeletal transport	-3.32738	0.000876673	0.010205
synaptic vesicle transport along microtubule	-3.32738	0.000876673	0.010205
positive regulation of cellular amide metabolic process	-3.3183	0.000905673	0.0105048
clathrin binding	-3.31541	0.000915083	0.0105048
membrane coat	-3.31671	0.000910843	0.0105048
coated membrane	-3.31671	0.000910843	0.0105048
male sex differentiation	3.31748	0.000908318	0.0105048
cardiac chamber morphogenesis	3.31564	0.000914325	0.0105048
organellar large ribosomal subunit	-3.31485	0.000916929	0.0105048
mitochondrial large ribosomal subunit	-3.31485	0.000916929	0.0105048
regulation of mitochondrion organization	-3.31381	0.000920325	0.0105229
protein-macromolecule adaptor activity	-3.31132	0.000928582	0.0105964
regulation of protein localization to membrane	-3.30425	0.000952308	0.0108458
leukocyte adhesion to vascular endothelial cell	3.30189	0.000960351	0.010916
regulation of protein-containing complex assembly	-3.30119	0.000962756	0.0109219
homeostasis of number of cells	3.29693	0.000977467	0.0109602
organelle envelope lumen	-3.29693	0.000977476	0.0109602
regulation of tube diameter	3.29772	0.000974743	0.0109602
blood vessel diameter maintenance	3.29772	0.000974743	0.0109602
organellar small ribosomal subunit	-3.29756	0.00097528	0.0109602
mitochondrial small ribosomal subunit	-3.29756	0.00097528	0.0109602
chemical synaptic transmission, postsynaptic	-3.29627	0.000979773	0.0109648
muscle organ development	3.29553	0.000982372	0.0109727
dense core granule	-3.29279	0.000992003	0.0110589
ribonucleoside diphosphate metabolic process	-3.29017	0.00100129	0.011141
rRNA binding	-3.28846	0.00100738	0.0111659
adaptive immune response based on somatic recombination of immune receptors built from immunoglobulin superfamily domains	3.28848	0.0010073	0.0111659
branching morphogenesis of an epithelial tube	3.28646	0.00101456	0.0112241
mitochondrial gene expression	-3.28487	0.00102029	0.0112638
inhibitory synapse assembly	-3.28439	0.00102204	0.0112638
purine nucleoside triphosphate biosynthetic process	-3.28369	0.00102459	0.0112705
nucleotide metabolic process	-3.28246	0.00102904	0.011298
positive regulation of hormone metabolic process	3.28093	0.00103465	0.0113382
urogenital system development	3.28011	0.00103765	0.0113496
peptide binding	-3.27331	0.00106295	0.0116044
axonal transport of mitochondrion	-3.27117	0.00107104	0.0116707
immune receptor activity	3.26836	0.00108172	0.011765
regulation of microtubule-based process	-3.26751	0.00108497	0.0117783
protein exit from endoplasmic reticulum	-3.26523	0.00109374	0.0118512
response to isoquinoline alkaloid	-3.26382	0.00109921	0.0118883
carbohydrate catabolic process	-3.26268	0.00110364	0.0118918
muscle tissue development	3.26306	0.00110216	0.0118918
external encapsulating structure	3.25721	0.00112513	0.0121009
regulation of protein targeting	-3.25377	0.00113885	0.0122032
stem cell differentiation	3.25388	0.00113838	0.0122032
cell projection assembly	3.25127	0.00114892	0.0122884
embryonic camera-type eye morphogenesis	3.24638	0.00116883	0.0124783
membrane biogenesis	-3.24462	0.00117606	0.0125324
neuron projection organization	-3.24281	0.00118357	0.0125893
visual behavior	-3.23327	0.00122382	0.0129936
regulation of supramolecular fiber organization	-3.22274	0.00126969	0.0134559
positive regulation of synaptic transmission, glutamatergic	-3.22162	0.0012747	0.0134843
morphogenesis of a branching epithelium	3.21775	0.00129199	0.0136424
inorganic cation import across plasma membrane	-3.21571	0.00130121	0.0136898
inorganic ion import across plasma membrane	-3.21571	0.00130121	0.0136898
endoplasmic reticulum to Golgi vesicle-mediated transport	-3.21514	0.00130382	0.0136924
receptor metabolic process	-3.21099	0.00132279	0.0137918
nucleoside phosphate metabolic process	-3.21122	0.00132174	0.0137918
adaptive immune response	3.21106	0.00132245	0.0137918
U5 snRNP	-3.21116	0.00132202	0.0137918
proteasome core complex	-3.20946	0.00132983	0.0138403
regulation of cell-cell adhesion	3.20297	0.0013602	0.0141309
extracellular matrix	3.20094	0.00136981	0.0142053
monocarboxylic acid transmembrane transporter activity	3.19946	0.00137684	0.0142527
excitatory postsynaptic potential	-3.1888	0.00142863	0.0147625
positive regulation of myeloid cell differentiation	3.18558	0.00144462	0.0149003
heart valve development	3.18509	0.00144711	0.0149003
negative regulation of epithelial cell apoptotic process	3.18106	0.00146739	0.0150823
regulation of amine transport	-3.17777	0.00148415	0.0152276
epithelial cell development	3.17415	0.00150276	0.0153913
developmental growth involved in morphogenesis	-3.17328	0.00150726	0.0154102
gamma-aminobutyric acid secretion	-3.17189	0.0015145	0.0154569
regulation of long-term synaptic potentiation	-3.17037	0.00152243	0.0155106
regulation of ossification	3.16919	0.00152862	0.0155387
positive regulation of interleukin-1 production	3.16883	0.00153055	0.0155387
acrosome reaction	-3.16516	0.00154997	0.0157083
ubiquitin-dependent ERAD pathway	-3.16325	0.0015602	0.0157295
heart formation	3.16397	0.00155634	0.0157295
regulation of stem cell differentiation	3.16349	0.00155891	0.0157295
intercalated disc	-3.16202	0.00156677	0.0157683
vesicle docking	-3.1614	0.00157012	0.0157747
cerebellar cortex development	-3.15846	0.00158605	0.0159072
response to inorganic substance	-3.15758	0.00159085	0.0159278
protein acylation	-3.14493	0.00166126	0.016604
endoplasmic reticulum organization	-3.14362	0.00166873	0.0166214
vasculogenesis	3.14373	0.0016681	0.0166214
regulation of intracellular protein transport	-3.13998	0.00168958	0.0167852
positive regulation of organelle organization	-3.13964	0.00169157	0.0167852
ribonucleoprotein complex biogenesis	-3.13924	0.00169387	0.0167852
positive regulation of NF-kappaB transcription factor activity	3.13861	0.00169748	0.0167923
regulation of cytoskeleton organization	-3.13609	0.00171218	0.0169067
dopamine transport	-3.13563	0.00171488	0.0169067
positive regulation of immune response	3.13433	0.00172247	0.0169452
developmental induction	3.13396	0.00172462	0.0169452
positive regulation of animal organ morphogenesis	3.13055	0.0017448	0.0171144
purine ribonucleoside triphosphate biosynthetic process	-3.1244	0.00178166	0.0174464
electron transfer activity	-3.12381	0.00178528	0.0174524
phospholipase C-activating G protein-coupled receptor signaling pathway	3.1205	0.00180542	0.0176196
regionalization	3.11911	0.001814	0.0176736
endocardial cushion morphogenesis	3.11628	0.00183145	0.0178136
endothelial cell proliferation	3.11389	0.00184637	0.0179287
morphogenesis of a branching structure	3.11242	0.00185561	0.0179882
membrane depolarization	-3.11183	0.0018593	0.0179939
regulation of dendritic spine development	-3.10835	0.00188137	0.0181772
cilium assembly	3.10265	0.00191795	0.0184897
intrinsic component of endoplasmic reticulum membrane	-3.10232	0.00192009	0.0184897
dephosphorylation	-3.09793	0.00194879	0.0187349
hexose catabolic process	-3.09596	0.00196176	0.0188284
regulation of lymphocyte activation	3.09525	0.00196646	0.0188423
negative regulation of neuron projection development	-3.09353	0.00197793	0.0189209
response to metal ion	-3.0887	0.00201037	0.0191679
renal system development	3.08909	0.00200771	0.0191679
voltage-gated potassium channel activity	-3.08483	0.00203669	0.0193823
protein deubiquitination	-3.08441	0.00203954	0.0193823
precatalytic spliceosome	-3.08149	0.00205965	0.0195414
positive regulation of ion transmembrane transporter activity	-3.07993	0.00207049	0.0196121
cytokinesis	-3.07727	0.00208907	0.0197559
presynaptic active zone cytoplasmic component	-3.0762	0.00209657	0.0197945
regulation of cell size	-3.06963	0.00214321	0.020156
nucleoside triphosphate biosynthetic process	-3.0689	0.0021485	0.020156
positive regulation of cation channel activity	-3.07024	0.00213885	0.020156
T cell activation involved in immune response	3.06886	0.00214876	0.020156
U2-type precatalytic spliceosome	-3.06761	0.00215778	0.0202078
semi-lunar valve development	3.06533	0.00217429	0.0203296
phenol-containing compound biosynthetic process	3.06462	0.00217946	0.0203451
ion channel inhibitor activity	-3.06349	0.00218775	0.0203896
regulation of synapse structure or activity	-3.06224	0.00219691	0.0204422
dendritic spine organization	-3.06036	0.0022107	0.0205348
proteasome regulatory particle	-3.05992	0.00221394	0.0205348
kidney development	3.05475	0.00225246	0.0208586
syntaxin binding	-3.04917	0.00229474	0.0212163
ribonucleoside triphosphate biosynthetic process	-3.04708	0.00231078	0.0213306
positive regulation of regulated secretory pathway	-3.04477	0.00232855	0.0214264
striated muscle tissue development	3.04496	0.00232713	0.0214264
myeloid cell homeostasis	3.04333	0.00233975	0.0214953
phospholipid translocation	3.04097	0.00235818	0.0216303
membrane docking	-3.04031	0.00236338	0.0216437
regulation of protein transport	-3.03879	0.00237528	0.0216854
positive regulation of translation	-3.03833	0.0023789	0.0216854
positive regulation of cellular respiration	-3.0383	0.00237914	0.0216854
endosome membrane	-3.03642	0.00239409	0.0217873
spliceosomal snRNP complex	-3.03426	0.00241124	0.021909
vesicle docking involved in exocytosis	-3.03301	0.00242125	0.0219656
quaternary ammonium group binding	-3.03253	0.00242516	0.0219667
vasodilation	3.02971	0.00244786	0.0221377
central nervous system neuron differentiation	-3.02737	0.00246689	0.0222539
lymphocyte activation involved in immune response	3.02719	0.00246839	0.0222539
calcium ion transmembrane transport	-3.02547	0.0024825	0.0223464
regulation of amyloid precursor protein catabolic process	-3.02411	0.00249363	0.0223641
synaptic cleft	-3.02462	0.00248943	0.0223641
negative regulation of proteolysis involved in cellular protein catabolic process	-3.02345	0.0024991	0.0223641
pericardium development	3.02335	0.0024999	0.0223641
axonemal dynein complex assembly	3.02156	0.0025148	0.0224281
monosaccharide metabolic process	-3.02185	0.00251231	0.0224281
regulation of leukocyte cell-cell adhesion	3.02003	0.0025275	0.0225068
ligand-gated calcium channel activity	-3.01854	0.00253998	0.0225832
plasma membrane bounded cell projection assembly	3.01754	0.00254838	0.0226232
active transmembrane transporter activity	-3.01653	0.00255683	0.0226636
ATPase-coupled transmembrane transporter activity	-3.01477	0.00257172	0.0227607
ribosomal small subunit biogenesis	-3.01411	0.00257734	0.0227757
regulation of endoplasmic reticulum stress-induced intrinsic apoptotic signaling pathway	-3.00807	0.00262915	0.0231981
ubiquitin protein ligase binding	-3.00651	0.00264262	0.0232816
secondary metabolic process	3.00554	0.00265114	0.0233212
secretory granule localization	-3.00477	0.0026578	0.0233443
B cell differentiation	3.00121	0.00268909	0.0235834
P-type ion transporter activity	-2.99925	0.00270642	0.0236425
P-type transmembrane transporter activity	-2.99925	0.00270642	0.0236425
cellular amino acid metabolic process	-2.99907	0.00270806	0.0236425
protein K63-linked deubiquitination	-2.99831	0.00271479	0.0236656
extrinsic component of organelle membrane	-2.99677	0.00272854	0.023743
endocardial cushion formation	2.9964	0.00273186	0.023743
viral translation	-2.98416	0.00284359	0.0246771
mitochondrion localization	-2.98149	0.00286846	0.0248186
regulation of smooth muscle contraction	2.98161	0.00286741	0.0248186
cerebellum development	-2.97731	0.00290794	0.025048
synapse assembly	-2.97813	0.00290008	0.025048
mitochondrial respiratory chain complex assembly	-2.9774	0.00290701	0.025048
response to interferon-beta	2.97127	0.00296567	0.0255074
ribonucleoprotein complex subunit organization	-2.96913	0.00298649	0.0256484
protein targeting to membrane	-2.96279	0.00304861	0.0260277
nucleoside bisphosphate biosynthetic process	-2.96283	0.00304827	0.0260277
ribonucleoside bisphosphate biosynthetic process	-2.96283	0.00304827	0.0260277
purine nucleoside bisphosphate biosynthetic process	-2.96283	0.00304827	0.0260277
regulation of postsynaptic neurotransmitter receptor activity	-2.96178	0.00305863	0.0260424
postsynapse to nucleus signaling pathway	-2.96126	0.00306381	0.0260424
leukocyte migration	2.96128	0.00306362	0.0260424
regulation of postsynapse organization	-2.95465	0.00313029	0.0264138
dendrite extension	-2.95488	0.00312792	0.0264138
active ion transmembrane transporter activity	-2.95535	0.00312317	0.0264138
positive regulation of sodium ion transport	-2.9554	0.00312259	0.0264138
embryonic eye morphogenesis	2.95471	0.00312962	0.0264138
regulation of microtubule depolymerization	-2.95044	0.00317324	0.0267373
COPI-coated vesicle	-2.94804	0.00319801	0.0269069
negative regulation of cell projection organization	-2.94704	0.00320833	0.0269546
G protein-coupled receptor activity	2.94632	0.00321575	0.0269779
proton-transporting two-sector ATPase complex, proton-transporting domain	-2.93779	0.00330566	0.0276921
regulation of leukocyte activation	2.93512	0.00333415	0.0278905
vesicle budding from membrane	-2.93303	0.00335674	0.0280389
intracellular protein transmembrane transport	-2.93168	0.00337135	0.0281204
potassium ion transport	-2.92951	0.00339498	0.0282768
regulation of mitochondrial membrane potential	-2.9285	0.00340597	0.0282945
small nuclear ribonucleoprotein complex	-2.92842	0.00340686	0.0282945
establishment of protein localization to extracellular region	-2.92548	0.00343925	0.0285226
regulation of sodium ion transmembrane transporter activity	-2.92427	0.00345266	0.0285929
protein secretion	-2.92325	0.00346397	0.0286049
superoxide metabolic process	2.92326	0.00346388	0.0286049
intra-Golgi vesicle-mediated transport	-2.92276	0.00346945	0.0286094
regulation of protein localization to synapse	-2.92196	0.00347835	0.028642
glutamate receptor binding	-2.92125	0.00348628	0.0286666
protein K48-linked deubiquitination	-2.92046	0.00349511	0.0286985
protein folding	-2.91578	0.003548	0.0290916
intrinsic component of synaptic vesicle membrane	-2.91379	0.00357071	0.0292364
embryonic heart tube development	2.90984	0.00361619	0.0294839
sarcoplasm	-2.91022	0.00361169	0.0294839
response to fibroblast growth factor	2.91046	0.00360891	0.0294839
syntaxin-1 binding	-2.90617	0.00365877	0.029748
spectrin binding	-2.90573	0.00366397	0.029748
regulation of lymphocyte differentiation	2.90615	0.00365909	0.029748
T cell differentiation	2.90393	0.00368513	0.0298429
ERAD pathway	-2.90386	0.00368596	0.0298429
sarcolemma	-2.90146	0.00371422	0.0300298
lipoprotein catabolic process	-2.90081	0.00372197	0.0300505
coated vesicle	-2.89881	0.00374578	0.0301588
cytoplasmic translational initiation	-2.89909	0.00374242	0.0301588
positive regulation of mRNA catabolic process	2.89673	0.00377068	0.0303171
sarcoplasmic reticulum	-2.89557	0.00378469	0.0303876
isopeptidase activity	-2.89486	0.00379326	0.0304143
ATPase binding	-2.89401	0.00380355	0.0304547
regulation of synapse organization	-2.88998	0.00385269	0.0307631
protein localization to plasma membrane	-2.89021	0.00384979	0.0307631
negative regulation of microtubule depolymerization	-2.88922	0.00386198	0.0307949
hindbrain development	-2.88776	0.00387997	0.0308958
interleukin-1 beta production	2.88266	0.00394338	0.0313577
respiratory tube development	2.88148	0.00395806	0.0314313
positive regulation of muscle cell apoptotic process	-2.8802	0.00397429	0.031517
negative regulation of amyloid-beta formation	-2.87489	0.00404169	0.0320078
visual learning	-2.87244	0.00407314	0.0322128
regulation of immune effector process	2.86981	0.00410717	0.0324377
positive regulation of protein localization to membrane	-2.86672	0.00414746	0.0327113
cytokine binding	2.86415	0.00418125	0.032933
AP-type membrane coat adaptor complex	-2.86028	0.00423266	0.0332927
regulation of protein targeting to membrane	-2.85698	0.00427696	0.0334918
neuromuscular junction	-2.85705	0.00427603	0.0334918
3'-UTR-mediated mRNA destabilization	2.85667	0.00428108	0.0334918
negative regulation of cell-cell adhesion	2.85786	0.00426515	0.0334918
negative regulation of supramolecular fiber organization	-2.85435	0.00431252	0.0336923
membrane insertase activity	-2.85369	0.00432144	0.0337166
protein localization to extracellular region	-2.85308	0.00432981	0.0337364
heart looping	2.85078	0.0043612	0.0339354
neurotrophin signaling pathway	-2.84891	0.00438691	0.0340897
neurotransmitter receptor internalization	-2.84848	0.00439289	0.0340905
cardiac septum development	2.84776	0.00440285	0.0341221
extracellular matrix organization	2.84687	0.00441519	0.0341701
specification of animal organ identity	2.84646	0.00442083	0.0341701
ATP biosynthetic process	-2.84079	0.00450018	0.0347371
regulation of proteolysis involved in cellular protein catabolic process	-2.83966	0.00451612	0.0348127
regulation of amyloid-beta formation	-2.83883	0.004528	0.0348127
lymphocyte mediated immunity	2.83908	0.00452437	0.0348127
calcium channel complex	-2.8381	0.00453826	0.0348454
pituitary gland development	2.83737	0.00454872	0.0348796
amyloid-beta formation	-2.83693	0.00455501	0.0348817
apical dendrite	-2.83327	0.00460741	0.0352363
regulation of epithelial cell apoptotic process	2.83262	0.0046168	0.0352616
establishment of protein localization to mitochondrial membrane	-2.83174	0.00462955	0.0353125
positive regulation of phospholipase activity	2.83131	0.00463574	0.0353133
dendrite cytoplasm	-2.82762	0.00468954	0.0356746
ribonucleoprotein complex binding	-2.82721	0.00469548	0.0356746
morphogenesis of an epithelial sheet	2.82646	0.00470658	0.0357121
hexose metabolic process	-2.82574	0.00471722	0.035746
nucleoside-triphosphatase activity	-2.82	0.0048023	0.0363433
mitochondrial intermembrane space	-2.8172	0.00484447	0.0366146
protein phosphatase binding	-2.81599	0.0048627	0.0367045
potassium channel regulator activity	-2.81521	0.00487452	0.0367459
kidney epithelium development	2.81377	0.00489644	0.0368154
amino acid activation	-2.81382	0.0048957	0.0368154
negative regulation of amyloid precursor protein catabolic process	-2.81088	0.00494068	0.0369667
T cell activation	2.81202	0.00492313	0.0369667
regulation of endothelial cell proliferation	2.8111	0.00493727	0.0369667
tRNA aminoacylation	-2.81079	0.00494208	0.0369667
phosphatase regulator activity	-2.81004	0.0049536	0.0370052
leukocyte mediated immunity	2.80808	0.00498384	0.0371831
visual perception	2.80531	0.00502684	0.0374558
ubiquitin ligase-substrate adaptor activity	-2.80157	0.00508541	0.0378436
protein phosphatase inhibitor activity	-2.80111	0.00509276	0.0378496
protein targeting to lysosome	-2.79959	0.00511668	0.0379302
digestive tract morphogenesis	2.79968	0.00511536	0.0379302
channel regulator activity	-2.79769	0.0051469	0.0380569
muscle cell proliferation	2.79809	0.00514056	0.0380569
associative learning	-2.79367	0.00521142	0.0384848
glucose 6-phosphate metabolic process	-2.79077	0.00525825	0.0387813
eukaryotic translation initiation factor 3 complex	-2.78894	0.00528803	0.0389514
regulation of response to endoplasmic reticulum stress	-2.78414	0.00536698	0.0394494
positive regulation of epithelial to mesenchymal transition	2.784	0.00536926	0.0394494
microtubule plus-end binding	-2.78332	0.0053806	0.0394622
collagen trimer	2.78308	0.00538461	0.0394622
development of primary sexual characteristics	2.78125	0.00541504	0.0396351
regulation of protein localization to cell surface	-2.78026	0.00543146	0.0396551
regulation of endothelial cell apoptotic process	2.78033	0.00543042	0.0396551
NADH dehydrogenase complex assembly	-2.77833	0.00546383	0.0397913
mitochondrial respiratory chain complex I assembly	-2.77833	0.00546383	0.0397913
catalytic step 2 spliceosome	-2.7777	0.0054745	0.0398189
platelet activation	2.77696	0.00548705	0.0398602
amyloid precursor protein catabolic process	-2.77625	0.00549896	0.0398967
regulation of calcium ion transmembrane transport	-2.7741	0.00553544	0.0400122
positive regulation of cartilage development	2.77409	0.00553559	0.0400122
catecholamine secretion	-2.77426	0.00553277	0.0400122
protein C-terminus binding	-2.77194	0.00557238	0.0401797
primary amino compound metabolic process	-2.77192	0.00557262	0.0401797
regulation of appetite	2.77063	0.00559485	0.0402399
extracellular structure organization	2.77065	0.0055945	0.0402399
nucleobase-containing small molecule metabolic process	-2.76754	0.00564816	0.040573
regulation of dendrite development	-2.76305	0.00572635	0.0410837
cellular response to heat	-2.76074	0.00576707	0.0413247
peroxisomal membrane transport	-2.76003	0.0057796	0.0413634
cell growth	-2.7559	0.00585306	0.04174
regulation of dendrite extension	-2.75566	0.00585733	0.04174
positive regulation of cell-cell adhesion	2.75571	0.00585649	0.04174
negative regulation of lymphocyte activation	2.75546	0.00586102	0.04174
kinesin complex	-2.75472	0.0058742	0.0417825
protein phosphatase regulator activity	-2.75387	0.00588944	0.0418395
defense response to virus	2.75083	0.00594453	0.0420762
defense response to symbiont	2.75083	0.00594453	0.0420762
DNA recombination	2.75108	0.00594	0.0420762
lysosomal protein catabolic process	-2.74971	0.00596485	0.0421348
heart valve morphogenesis	2.74957	0.00596734	0.0421348
retrograde transport, endosome to Golgi	-2.74809	0.00599428	0.0422493
cytokine receptor activity	2.74788	0.00599813	0.0422493
artery morphogenesis	2.74526	0.00604624	0.0424958
regulation of keratinocyte proliferation	2.74518	0.00604778	0.0424958
paranode region of axon	-2.74317	0.00608489	0.0427047
unfolded protein binding	-2.74164	0.00611335	0.0428526
apical plasma membrane	2.74063	0.00613212	0.0429188
HMG box domain binding	2.74034	0.00613761	0.0429188
cytokine-mediated signaling pathway	2.73881	0.00616622	0.0430669
protein quality control for misfolded or incompletely synthesized proteins	-2.72919	0.00634905	0.0442906
protein kinase A binding	-2.72818	0.00636853	0.0443731
regulation of ubiquitin protein ligase activity	-2.72699	0.00639149	0.0444644
thioester biosynthetic process	-2.72631	0.00640465	0.0444644
acyl-CoA biosynthetic process	-2.72631	0.00640465	0.0444644
mitochondrion morphogenesis	-2.7251	0.00642822	0.0445747
postsynaptic density organization	-2.72443	0.00644133	0.0446122
acetyl-CoA biosynthetic process	-2.72184	0.00649202	0.0449096
regulation of animal organ formation	2.72075	0.00651332	0.0450032
positive regulation of microtubule polymerization or depolymerization	-2.71898	0.00654833	0.0451913
clathrin-coated pit	-2.71825	0.00656292	0.0452381
regulation of protein dephosphorylation	-2.71773	0.00657317	0.0452489
neuromuscular process	-2.71699	0.0065879	0.0452489
U2-type catalytic step 2 spliceosome	-2.71708	0.00658607	0.0452489
proteasome accessory complex	-2.71384	0.00665089	0.0456275
regulation of generation of precursor metabolites and energy	-2.71213	0.00668534	0.0458096
homologous chromosome pairing at meiosis	2.70682	0.00679321	0.0464938
organelle localization by membrane tethering	-2.70445	0.00684166	0.0467702
regulation of short-term neuronal synaptic plasticity	-2.70362	0.00685894	0.046778
negative regulation of macroautophagy	-2.70387	0.00685365	0.046778
ear morphogenesis	2.70319	0.00686775	0.046783
positive regulation of erythrocyte differentiation	2.70262	0.00687954	0.0468083
parallel fiber to Purkinje cell synapse	-2.69551	0.00702813	0.0477403
neurotransmitter receptor activity	-2.69528	0.00703298	0.0477403
inner mitochondrial membrane organization	-2.69488	0.00704136	0.0477412
regulation of protein stability	-2.6921	0.00710044	0.0480606
ribosomal large subunit biogenesis	-2.69188	0.00710504	0.0480606
lung development	2.69004	0.00714425	0.0482185
regulation of T cell activation	2.69001	0.00714502	0.0482185
action potential	-2.68715	0.0072064	0.0485762
regulation of coagulation	2.68651	0.00722026	0.0486131
external encapsulating structure organization	2.68406	0.00727343	0.0489143
monosaccharide catabolic process	-2.68268	0.00730342	0.0490131
cochlea morphogenesis	2.68261	0.00730504	0.0490131
nephron development	2.68174	0.00732399	0.0490835
lipid translocation	2.68106	0.00733885	0.0491262
sodium channel complex	-2.6792	0.00737991	0.0493441
smooth muscle contraction	2.6776	0.00741507	0.0495221
aminoacyl-tRNA ligase activity	-2.67674	0.00743433	0.0495366
ligase activity, forming carbon-oxygen bonds	-2.67674	0.00743433	0.0495366
amyloid precursor protein metabolic process	-2.67543	0.00746325	0.0496722
ncRNA metabolic process	-2.67436	0.00748727	0.0497749
regulation of endocytic recycling	-2.67329	0.00751105	0.0498758
regulation of calcium ion transmembrane transporter activity	-2.66687	0.00765613	0.050781
regulation of cellular amide metabolic process	-2.66584	0.00767964	0.0508787
ubiquitin-like protein ligase binding	-2.66513	0.00769578	0.0509274
long-term memory	-2.66282	0.00774898	0.0511627
pulmonary valve morphogenesis	2.66286	0.00774798	0.0511627
regulation of cellular response to transforming growth factor beta stimulus	2.66242	0.00775812	0.0511648
membrane depolarization during action potential	-2.66078	0.00779587	0.0513553
regulation of T-helper 1 type immune response	2.65934	0.0078295	0.0515183
calcium ion transmembrane import into cytosol	-2.65842	0.00785085	0.0516002
cortical cytoskeleton	-2.657	0.00788384	0.0517583
phasic smooth muscle contraction	2.65616	0.00790364	0.0517711
positive regulation of cytokine-mediated signaling pathway	2.6562	0.00790258	0.0517711
positive regulation of vascular endothelial cell proliferation	2.65517	0.00792683	0.0518644
regulation of macroautophagy	-2.65331	0.00797072	0.0520927
tRNA aminoacylation for protein translation	-2.6529	0.00798029	0.0520966
regulation of erythrocyte differentiation	2.65117	0.00802127	0.0523051
epithelial cilium movement involved in extracellular fluid movement	2.64505	0.00816798	0.053202
microtubule bundle formation	2.64438	0.00818406	0.0532469
ankyrin binding	-2.64255	0.00822836	0.0534153
response to corticosteroid	2.64271	0.00822452	0.0534153
positive regulation of potassium ion transmembrane transporter activity	-2.6406	0.00827605	0.0536048
regulation of leukocyte mediated immunity	2.64089	0.00826894	0.0536048
negative regulation of immune effector process	2.63592	0.00839084	0.0542876
synaptonemal complex	2.62855	0.00857494	0.0552936
synaptonemal structure	2.62855	0.00857494	0.0552936
ventricular septum morphogenesis	2.62883	0.00856798	0.0552936
ion channel regulator activity	-2.6265	0.00862675	0.0553357
positive regulation of leukocyte differentiation	2.62565	0.0086483	0.0553357
positive regulation of hemopoiesis	2.62565	0.0086483	0.0553357
regulation of leukocyte differentiation	2.6259	0.00864214	0.0553357
response to xenobiotic stimulus	2.62626	0.00863289	0.0553357
positive regulation of immune effector process	2.62779	0.00859427	0.0553357
regulation of alpha-beta T cell activation	2.62665	0.008623	0.0553357
protein catabolic process in the vacuole	-2.62489	0.00866779	0.0553908
ubiquitin ligase complex	-2.62456	0.00867601	0.0553908
regulation of TOR signaling	-2.62233	0.00873318	0.0556944
regulation of phosphoprotein phosphatase activity	-2.62149	0.0087546	0.0557697
regulation of endothelial cell migration	2.62036	0.00878363	0.0558932
protein autoubiquitination	-2.61949	0.00880621	0.0559754
gamma-delta T cell activation	2.61867	0.00882726	0.0560478
embryonic pattern specification	2.61553	0.00890896	0.0565046
regulation of blood vessel endothelial cell migration	2.61448	0.00893628	0.056616
regulation of transmembrane receptor protein serine/threonine kinase signaling pathway	2.61313	0.00897174	0.0567786
vesicle coat	-2.61191	0.00900367	0.0569185
U2-type spliceosomal complex	-2.61008	0.00905205	0.057162
germ cell nucleus	2.60932	0.00907215	0.0572266
embryonic camera-type eye development	2.6071	0.00913131	0.0575372
regulation of blood coagulation	2.604	0.00921418	0.0579963
embryonic heart tube morphogenesis	2.60156	0.00928006	0.0582538
myeloid cell differentiation	2.60137	0.00928524	0.0582538
respiratory system development	2.60184	0.00927247	0.0582538
negative regulation of endoplasmic reticulum stress-induced intrinsic apoptotic signaling pathway	-2.59928	0.00934188	0.0585395
DNA double-strand break processing	2.59827	0.0093696	0.0585395
connective tissue development	2.59747	0.00939136	0.0585395
regulation of interleukin-1 beta production	2.59763	0.00938695	0.0585395
blood vessel remodeling	2.59852	0.00936277	0.0585395
cGMP-mediated signaling	2.59773	0.00938418	0.0585395
positive regulation of protein polymerization	-2.59604	0.00943042	0.0587198
endothelial cell apoptotic process	2.59566	0.00944105	0.0587229
Golgi to vacuole transport	-2.59443	0.00947466	0.0588688
positive regulation of TOR signaling	-2.59126	0.00956266	0.0593519
positive regulation of protein targeting to membrane	-2.5896	0.00960878	0.0595745
ribosomal small subunit assembly	-2.58522	0.0097317	0.0601806
epidermis development	2.58464	0.00974807	0.0601806
centriole replication	2.58551	0.00972363	0.0601806
Wnt-activated receptor activity	2.58479	0.00974384	0.0601806
maintenance of location in cell	-2.58386	0.00977014	0.0602526
regulation of endothelial cell differentiation	2.5831	0.00979159	0.0603208
serine-type endopeptidase inhibitor activity	2.58178	0.00982935	0.060425
regulation of hemostasis	2.58186	0.00982705	0.060425
negative regulation of calcium ion transmembrane transport	-2.57902	0.00990802	0.0607797
negative regulation of dendritic spine development	-2.57916	0.00990418	0.0607797
positive regulation of extrinsic apoptotic signaling pathway via death domain receptors	2.57815	0.00993314	0.0608694
mRNA destabilization	2.57284	0.0100869	0.0616811
organic acid binding	-2.57306	0.0100804	0.0616811
positive regulation of protein ubiquitination	-2.57194	0.0101129	0.0617752
regulation of AMPA receptor activity	-2.56604	0.0102868	0.0627486
regulation of phospholipase activity	2.5658	0.0102939	0.0627486
epidermal cell differentiation	2.56285	0.0103817	0.0631769
positive regulation of vascular associated smooth muscle cell proliferation	2.56234	0.0103969	0.0631769
response to glucocorticoid	2.56255	0.0103906	0.0631769
tissue remodeling	2.5604	0.0104552	0.0634648
positive regulation of cell activation	2.55858	0.0105099	0.0637303
cell projection membrane	-2.55721	0.0105517	0.0639165
axonal growth cone	-2.55372	0.010658	0.064429
neutrophil migration	2.5537	0.0106585	0.064429
hippo signaling	2.5533	0.0106706	0.064435
ear development	2.5529	0.0106832	0.0644435
regulation of angiogenesis	2.55244	0.010697	0.0644601
regulation of proteasomal protein catabolic process	-2.55174	0.0107185	0.0645227
organ induction	2.55026	0.0107644	0.0647314
regulation of cell growth	-2.54966	0.0107828	0.064775
catecholamine transport	-2.54744	0.0108516	0.0651209
regulation of bone mineralization	2.54694	0.0108673	0.0651477
regulation of leukocyte apoptotic process	2.54344	0.0109766	0.0657348
ATP hydrolysis activity	-2.54294	0.0109923	0.0657608
renal tubule development	2.54225	0.0110143	0.0658244
fat cell differentiation	2.54122	0.0110468	0.0659506
oligodendrocyte development	-2.53936	0.0111055	0.0662334
multicellular organismal signaling	-2.53841	0.0111357	0.0663447
regulation of T cell differentiation	2.53697	0.0111815	0.0664407
regulation of superoxide metabolic process	2.53695	0.0111824	0.0664407
cardiac chamber development	2.53654	0.0111952	0.0664407
regulation of chondrocyte differentiation	2.53647	0.0111976	0.0664407
regulation of protein ubiquitination	-2.53455	0.0112593	0.0664426
cell cortex region	-2.53472	0.0112537	0.0664426
exploration behavior	-2.53529	0.0112355	0.0664426
axonal fasciculation	-2.5336	0.0112896	0.0664426
neuron projection fasciculation	-2.5336	0.0112896	0.0664426
glomerulus development	2.5353	0.011235	0.0664426
protein transmembrane transport	-2.53366	0.0112878	0.0664426
protein transmembrane import into intracellular organelle	-2.53607	0.0112106	0.0664426
positive regulation of angiogenesis	2.53066	0.0113847	0.0668666
positive regulation of vasculature development	2.53066	0.0113847	0.0668666
gene silencing	2.53014	0.0114016	0.0668981
activated T cell proliferation	2.52828	0.0114621	0.067185
positive regulation of cell adhesion mediated by integrin	2.5257	0.0115467	0.0676121
secretory granule	-2.5233	0.011626	0.0679455
regulation of transforming growth factor beta receptor signaling pathway	2.52327	0.011627	0.0679455
leukocyte homeostasis	2.52178	0.0116763	0.0681647
regulation of protein binding	-2.52001	0.0117352	0.0684397
gonad development	2.51856	0.0117836	0.0686525
sensory perception of light stimulus	2.51722	0.0118285	0.0687631
ADP binding	-2.51677	0.0118435	0.0687631
response to mitochondrial depolarisation	-2.51649	0.0118529	0.0687631
regulation of vascular associated smooth muscle cell proliferation	2.51623	0.0118618	0.0687631
vascular associated smooth muscle cell proliferation	2.51623	0.0118618	0.0687631
regulation of stem cell population maintenance	2.51382	0.011943	0.0691644
mesenchymal cell proliferation	2.513	0.0119711	0.0692577
ribonucleoprotein complex assembly	-2.51264	0.0119831	0.0692585
regulation of potassium ion transmembrane transport	-2.5113	0.0120287	0.0694526
import across plasma membrane	-2.51008	0.0120703	0.0696233
membrane assembly	-2.50891	0.0121104	0.0697852
neuron apoptotic process	-2.50632	0.0121996	0.0702292
inner ear morphogenesis	2.50463	0.0122578	0.0704946
regulation of chromatin organization	2.50259	0.0123287	0.0707617
positive regulation of endothelial cell proliferation	2.50264	0.0123269	0.0707617
pancreas development	2.5018	0.0123563	0.07085
male gonad development	2.50081	0.0123909	0.0709783
protein localization to cell surface	-2.5002	0.0124123	0.0710307
negative regulation of response to endoplasmic reticulum stress	-2.49482	0.012602	0.072016
3',5'-cyclic-nucleotide phosphodiesterase activity	2.49462	0.0126093	0.072016
homologous chromosome segregation	2.49331	0.0126557	0.0722096
positive regulation of ion transmembrane transport	-2.49269	0.012678	0.072266
regulation of cellular protein catabolic process	-2.49131	0.0127274	0.072476
response to temperature stimulus	-2.48976	0.0127829	0.0727205
gamma-aminobutyric acid signaling pathway	-2.48922	0.0128024	0.0727605
female sex differentiation	2.48692	0.0128855	0.0731606
retina development in camera-type eye	2.48582	0.0129252	0.0733146
ribosome biogenesis	-2.48427	0.0129818	0.0735636
axis specification	2.4831	0.0130245	0.0736703
reproductive behavior	-2.48306	0.0130261	0.0736703
lytic vacuole	-2.48076	0.0131102	0.0739967
lysosome	-2.48076	0.0131102	0.0739967
oxidoreductase activity, acting on the CH-OH group of donors, NAD or NADP as acceptor	-2.48044	0.0131221	0.0739967
cyclic-nucleotide phosphodiesterase activity	2.47843	0.0131964	0.0743434
S-acyltransferase activity	-2.47653	0.0132665	0.074666
positive regulation of leukocyte adhesion to vascular endothelial cell	2.47595	0.0132884	0.0747164
cytosolic calcium ion transport	-2.47489	0.0133276	0.0748642
vesicle targeting	-2.47454	0.0133409	0.0748665
peptidyl-cysteine modification	-2.4727	0.0134096	0.0751792
NAD-dependent histone deacetylase activity	-2.47222	0.0134276	0.0752073
positive regulation of leukocyte cell-cell adhesion	2.46874	0.0135591	0.075871
transforming growth factor beta receptor signaling pathway	2.46809	0.0135835	0.0759339
extracellular transport	2.46725	0.0136154	0.0760388
positive regulation of cell projection organization	-2.46573	0.0136734	0.0762894
cell chemotaxis	2.46501	0.013701	0.0763268
negative regulation of mitochondrion organization	-2.46487	0.0137064	0.0763268
positive regulation of extrinsic apoptotic signaling pathway in absence of ligand	-2.46108	0.013852	0.0769157
catechol-containing compound biosynthetic process	2.46122	0.0138466	0.0769157
catecholamine biosynthetic process	2.46122	0.0138466	0.0769157
insulin secretion involved in cellular response to glucose stimulus	-2.46068	0.0138675	0.0769279
positive regulation of chondrocyte differentiation	2.45958	0.0139098	0.0770892
regulation of reproductive process	2.45875	0.0139423	0.0771952
voltage-gated calcium channel activity	-2.45672	0.0140214	0.077559
cerebellar cortex formation	-2.45593	0.0140522	0.0776553
potassium ion import across plasma membrane	-2.45466	0.0141017	0.0778547
secondary palate development	2.4537	0.0141394	0.0779885
actin filament depolymerization	-2.44783	0.0143718	0.0791951
negative regulation of cellular protein catabolic process	-2.4473	0.014393	0.0792368
response to chemokine	2.44658	0.0144218	0.0792449
cellular response to chemokine	2.44658	0.0144218	0.0792449
embryonic axis specification	2.44428	0.0145142	0.0796772
cell adhesion mediated by integrin	2.44385	0.0145315	0.0796964
single-stranded RNA binding	-2.44051	0.0146666	0.0802128
regulation of cell adhesion mediated by integrin	2.44049	0.0146672	0.0802128
defense response to protozoan	2.44075	0.0146568	0.0802128
lymphocyte differentiation	2.43987	0.0146926	0.080276
gene silencing by RNA	2.43765	0.0147831	0.0804396
non-canonical Wnt signaling pathway	2.43832	0.0147556	0.0804396
regulation of CD4-positive, alpha-beta T cell activation	2.4371	0.0148058	0.0804396
regulation of morphogenesis of an epithelium	2.43754	0.0147876	0.0804396
pulmonary valve development	2.43735	0.0147952	0.0804396
positive regulation of vascular permeability	2.43811	0.0147643	0.0804396
negative regulation of actin filament polymerization	-2.43595	0.0148528	0.0806194
positive regulation of interleukin-6 production	2.43399	0.0149334	0.080981
cell cortex	-2.43145	0.0150387	0.0814758
protein palmitoylation	-2.43041	0.0150817	0.0816326
cell migration involved in heart development	2.42952	0.0151189	0.0817576
photoreceptor cell differentiation	2.42821	0.0151735	0.0819762
chemokine binding	2.42573	0.0152775	0.0824616
nephron tubule development	2.42526	0.0152974	0.0824922
positive regulation of cytokine production involved in immune response	2.42367	0.0153647	0.0827782
negative regulation of cell activation	2.42327	0.0153813	0.0827906
maintenance of protein location	-2.42171	0.0154477	0.0829938
social behavior	-2.42192	0.0154386	0.0829938
keratinocyte differentiation	2.42093	0.0154809	0.0830952
epithelial cell morphogenesis	2.41998	0.0155212	0.0832345
regulation of endocytosis	-2.4185	0.0155848	0.0834984
intrinsic component of mitochondrial membrane	-2.41753	0.0156261	0.0836421
positive regulation of protein modification by small protein conjugation or removal	-2.41631	0.0156787	0.0838465
biological process involved in intraspecies interaction between organisms	-2.4154	0.015718	0.0839789
regulation of dendritic spine morphogenesis	-2.41314	0.0158159	0.0841916
response to nerve growth factor	-2.41337	0.0158057	0.0841916
cellular response to nerve growth factor stimulus	-2.41337	0.0158057	0.0841916
tolerance induction	2.41378	0.0157881	0.0841916
autophagosome	-2.41246	0.0158454	0.0842714
positive regulation of interleukin-8 production	2.41078	0.0159183	0.0845814
fat-soluble vitamin metabolic process	2.40974	0.015964	0.0847466
regulation of neuron apoptotic process	-2.40897	0.0159977	0.0848476
positive regulation of lipase activity	2.40803	0.0160389	0.0849888
nuclear body organization	-2.40669	0.0160978	0.0852228
embryonic digit morphogenesis	2.40633	0.0161139	0.0852301
translation initiation factor binding	-2.4053	0.016159	0.0852632
regulation of ubiquitin-protein transferase activity	-2.40572	0.0161405	0.0852632
endothelial cell morphogenesis	2.40519	0.0161643	0.0852632
regulation of establishment of protein localization to mitochondrion	-2.40441	0.0161985	0.0853659
peroxisomal transport	-2.40395	0.0162192	0.0853974
post-Golgi vesicle-mediated transport	-2.40147	0.0163292	0.0858986
cellular response to interferon-beta	2.39864	0.016456	0.0864873
bile acid metabolic process	2.39776	0.0164956	0.0866168
regulation of protein catabolic process	-2.39714	0.0165238	0.0866862
regulation of proton transport	-2.39475	0.0166316	0.0871731
nuclear migration	-2.39409	0.0166618	0.0872526
response to oxygen levels	-2.39267	0.0167264	0.0875118
regulation of organ growth	2.39041	0.0168296	0.0879466
regulation of biomineral tissue development	2.39019	0.0168399	0.0879466
melanin biosynthetic process	2.38948	0.0168721	0.0880354
nucleus localization	-2.38828	0.0169276	0.088246
positive regulation of dendrite extension	-2.3873	0.0169728	0.0883228
DNA-dependent DNA replication	2.38749	0.016964	0.0883228
protein localization to endosome	-2.38492	0.0170826	0.0887347
actin filament capping	-2.38504	0.0170773	0.0887347
regulation of biomineralization	2.38438	0.0171079	0.0887863
regulation of protein localization to cell periphery	-2.38216	0.0172115	0.089244
regulation of heart rate	2.38182	0.0172272	0.0892457
skeletal system morphogenesis	2.38098	0.0172664	0.0893692
basolateral plasma membrane	2.37893	0.0173632	0.0896386
peptidase regulator activity	2.37889	0.0173649	0.0896386
acetyltransferase activity	-2.37905	0.0173575	0.0896386
neutrophil chemotaxis	2.37831	0.0173921	0.0896991
appendage development	2.37708	0.0174501	0.089759
limb development	2.37708	0.0174501	0.089759
positive regulation of leukocyte activation	2.37732	0.0174387	0.089759
negative regulation of axonogenesis	-2.37428	0.0175831	0.0903565
maintenance of protein location in cell	-2.37398	0.0175975	0.0903565
melanin metabolic process	2.37296	0.0176463	0.0905271
regulation of defense response	2.37217	0.017684	0.0906402
interleukin-1 production	2.37051	0.0177633	0.0909666
development of primary male sexual characteristics	2.36978	0.0177988	0.0909873
nucleus organization	-2.37004	0.0177863	0.0909873
nuclear export	-2.36944	0.0178151	0.0909904
negative regulation of protein catabolic process	-2.36626	0.0179688	0.0916944
aorta morphogenesis	2.36575	0.0179936	0.0917404
regulation of smooth muscle cell proliferation	2.36531	0.0180152	0.09177
synaptic membrane adhesion	-2.36303	0.0181262	0.0922541
receptor recycling	-2.361	0.0182256	0.0926789
positive regulation of lymphocyte differentiation	2.3596	0.0182947	0.0929487
postsynapse assembly	-2.35857	0.0183453	0.0930801
positive regulation by host of viral transcription	2.35842	0.0183527	0.0930801
9+2 motile cilium	2.35415	0.0185649	0.094074
cellular extravasation	2.35142	0.0187018	0.0946851
RNA destabilization	2.34875	0.0188367	0.0952849
negative regulation of proteasomal protein catabolic process	-2.34725	0.0189128	0.0955864
receptor tyrosine kinase binding	-2.34595	0.0189786	0.0957573
ossification	2.34593	0.0189797	0.0957573
regulation of vasculature development	2.34408	0.0190741	0.0958415
nucleoside bisphosphate metabolic process	-2.34205	0.0191782	0.0958415
ribonucleoside bisphosphate metabolic process	-2.34205	0.0191782	0.0958415
purine nucleoside bisphosphate metabolic process	-2.34205	0.0191782	0.0958415
cell fate commitment	2.34515	0.0190193	0.0958415
ventricular septum development	2.34389	0.0190837	0.0958415
glucose metabolic process	-2.34298	0.0191303	0.0958415
positive regulation of transcription by RNA polymerase I	-2.34314	0.0191221	0.0958415
response to virus	2.34288	0.0191355	0.0958415
cellular response to corticosteroid stimulus	2.34255	0.0191526	0.0958415
regulation of leukocyte proliferation	2.34312	0.0191231	0.0958415
dendritic spine morphogenesis	-2.33975	0.0192965	0.0963091
translation elongation factor activity	-2.33959	0.019305	0.0963091
corpus callosum development	-2.33789	0.0193931	0.0965463
CCR4-NOT complex	2.33797	0.0193889	0.0965463
blood vessel endothelial cell proliferation involved in sprouting angiogenesis	2.33771	0.0194025	0.0965463
positive regulation of intracellular protein transport	-2.3349	0.0195485	0.0971178
inner ear development	2.33486	0.0195509	0.0971178
response to lipopolysaccharide	2.33416	0.0195871	0.097206
somatic stem cell population maintenance	2.33388	0.0196022	0.097206
neurotrophin TRK receptor signaling pathway	-2.33222	0.0196889	0.0975361
ubiquitin-specific protease binding	-2.33197	0.0197024	0.0975361
COPII-coated ER to Golgi transport vesicle	-2.33037	0.0197867	0.0978699
mononuclear cell differentiation	2.32777	0.0199246	0.0979158
iron-sulfur cluster assembly	-2.32811	0.0199061	0.0979158
metallo-sulfur cluster assembly	-2.32811	0.0199061	0.0979158
protein ADP-ribosylation	2.32701	0.0199649	0.0979158
Z disc	-2.32719	0.0199551	0.0979158
carboxylic ester hydrolase activity	-2.32736	0.0199461	0.0979158
T cell mediated immunity	2.32922	0.0198477	0.0979158
appendage morphogenesis	2.32703	0.0199637	0.0979158
limb morphogenesis	2.32703	0.0199637	0.0979158
regulation of adaptive immune response	2.32913	0.0198522	0.0979158
embryonic placenta development	2.32607	0.020015	0.0980785
extracellular matrix assembly	2.3252	0.0200614	0.0982229
regulation of mitochondrial membrane permeability involved in apoptotic process	-2.32135	0.0202679	0.0991503
regulation of synaptic transmission, GABAergic	-2.31779	0.0204605	0.0997403
regulation of protein localization to plasma membrane	-2.31776	0.0204624	0.0997403
MHC class I protein binding	-2.3184	0.0204275	0.0997403
clathrin coat of coated pit	-2.31754	0.0204745	0.0997403
positive regulation of intracellular steroid hormone receptor signaling pathway	-2.31837	0.0204295	0.0997403
hindlimb morphogenesis	2.31708	0.0204994	0.0997775
animal organ regeneration	-2.31582	0.0205679	0.100027
protein insertion into mitochondrial membrane	-2.31442	0.020645	0.100307
translational elongation	-2.31414	0.02066	0.100307
porphyrin-containing compound biosynthetic process	-2.31309	0.0207176	0.100397
tetrapyrrole biosynthetic process	-2.31309	0.0207176	0.100397
leukocyte activation involved in immune response	2.31254	0.0207479	0.100397
negative regulation of epithelial cell proliferation	2.31259	0.0207452	0.100397
regulation of epidermis development	2.31053	0.0208589	0.10085
transcription coregulator activity	-2.30926	0.0209293	0.101038
regulation of mononuclear cell proliferation	2.3092	0.0209327	0.101038
negative regulation of calcium ion transmembrane transporter activity	-2.30473	0.0211815	0.102154
negative regulation of T cell activation	2.30285	0.0212874	0.102579
Sertoli cell development	2.30193	0.0213389	0.102742
positive regulation of smooth muscle cell proliferation	2.30158	0.021359	0.102753
cell-substrate junction organization	-2.30095	0.0213946	0.102754
store-operated calcium entry	2.30101	0.0213911	0.102754
cardiac muscle tissue development	2.29944	0.0214799	0.103079
negative regulation of protein binding	-2.29706	0.0216155	0.103644
protein stabilization	-2.2964	0.0216532	0.103653
positive regulation of CD4-positive, alpha-beta T cell activation	2.29655	0.0216442	0.103653
negative regulation of protein modification process	-2.29528	0.021717	0.103701
response to interleukin-7	-2.2955	0.0217043	0.103701
cellular response to interleukin-7	-2.2955	0.0217043	0.103701
determination of heart left/right asymmetry	2.29319	0.0218373	0.103777
ATPase activator activity	-2.29377	0.021804	0.103777
regulation of B cell differentiation	2.29309	0.0218429	0.103777
phosphatidylcholine binding	-2.29347	0.0218208	0.103777
positive regulation of cAMP-mediated signaling	-2.29434	0.021771	0.103777
regulation of DNA-binding transcription factor activity	2.29392	0.0217949	0.103777
negative regulation of homotypic cell-cell adhesion	2.29282	0.0218581	0.103777
negative regulation of viral genome replication	2.2897	0.0220387	0.104463
labyrinthine layer morphogenesis	2.28981	0.0220325	0.104463
cardiac ventricle development	2.28689	0.0222022	0.105152
neuromuscular process controlling balance	-2.28546	0.022286	0.105463
positive regulation of mitotic cell cycle	-2.28496	0.0223149	0.105513
negative regulation of coagulation	2.28356	0.0223971	0.105816
cell fate specification	2.28262	0.0224525	0.105991
low-density lipoprotein particle receptor binding	-2.28087	0.0225564	0.106395
calyx of Held	-2.27833	0.0227068	0.106961
A band	-2.27822	0.0227133	0.106961
negative regulation of establishment of protein localization	-2.27551	0.0228753	0.107636
regulation of lymphocyte proliferation	2.2738	0.0229779	0.108031
smooth endoplasmic reticulum	-2.2717	0.0231044	0.108275
condensed nuclear chromosome	2.27186	0.023095	0.108275
transepithelial transport	2.27224	0.0230721	0.108275
centriole assembly	2.27189	0.0230931	0.108275
late endosome	-2.2683	0.0233109	0.109066
SNARE complex	-2.26845	0.0233017	0.109066
calcium ion import across plasma membrane	-2.26437	0.0235511	0.110102
negative regulation of neuron apoptotic process	-2.26282	0.0236471	0.110377
positive regulation of endothelial cell migration	2.2628	0.0236481	0.110377
Golgi-associated vesicle membrane	-2.26175	0.0237129	0.11059
regulation of adaptive immune response based on somatic recombination of immune receptors built from immunoglobulin superfamily domains	2.26031	0.0238023	0.110918
endothelial cell development	2.25948	0.0238533	0.111066
positive regulation of T-helper cell differentiation	2.25891	0.0238888	0.111142
positive regulation of mRNA metabolic process	2.25613	0.0240627	0.111862
lens development in camera-type eye	2.25572	0.0240881	0.11189
maintenance of location	-2.255	0.0241335	0.111923
cellular response to fibroblast growth factor stimulus	2.25499	0.0241338	0.111923
monoamine transport	-2.2531	0.0242529	0.112385
axonemal dynein complex	2.24925	0.0244964	0.113423
acyl-CoA metabolic process	-2.24702	0.0246385	0.113717
thioester metabolic process	-2.24702	0.0246385	0.113717
T cell differentiation in thymus	2.24755	0.0246048	0.113717
secondary metabolite biosynthetic process	2.24709	0.0246343	0.113717
endoderm development	2.24612	0.0246961	0.113869
regulation of myeloid cell differentiation	2.2459	0.0247107	0.113869
endothelial cell migration	2.2448	0.0247812	0.113903
response to molecule of bacterial origin	2.24489	0.0247753	0.113903
regulation of protein exit from endoplasmic reticulum	-2.24521	0.0247543	0.113903
negative regulation of wound healing	2.24456	0.0247965	0.113903
positive regulation of CD4-positive, alpha-beta T cell differentiation	2.24295	0.0248997	0.114286
negative regulation of cellular protein localization	-2.24218	0.0249498	0.114392
positive regulation of activated T cell proliferation	2.24199	0.0249623	0.114392
aortic valve development	2.24108	0.0250212	0.114572
positive regulation of nervous system process	-2.23958	0.0251179	0.114743
cullin-RING ubiquitin ligase complex	-2.23987	0.0250994	0.114743
regulation of T cell apoptotic process	2.2398	0.0251038	0.114743
negative regulation of blood coagulation	2.23788	0.025229	0.11516
meiotic chromosome segregation	2.23686	0.0252953	0.115371
lipoprotein particle receptor binding	-2.23462	0.0254422	0.11595
mesonephros development	2.23431	0.0254626	0.115952
intrinsic apoptotic signaling pathway in response to endoplasmic reticulum stress	-2.23245	0.0255849	0.116418
leukotriene metabolic process	2.23103	0.0256794	0.116706
purinergic nucleotide receptor signaling pathway	2.23089	0.0256886	0.116706
negative regulation of canonical Wnt signaling pathway	2.22924	0.0257977	0.11711
basal part of cell	2.22758	0.0259085	0.117473
histone acetyltransferase binding	2.22743	0.0259183	0.117473
ubiquitin-like protein conjugating enzyme activity	-2.22496	0.0260841	0.118132
neuromuscular synaptic transmission	-2.22424	0.0261323	0.118258
cell-cell junction organization	2.22235	0.0262597	0.11865
xenobiotic transport	2.22253	0.0262475	0.11865
microtubule nucleation	-2.22096	0.0263539	0.11889
positive regulation of blood pressure	2.22122	0.0263359	0.11889
NAD(P)H dehydrogenase (quinone) activity	-2.21932	0.0264649	0.119298
regulation of receptor localization to synapse	-2.21818	0.0265423	0.119554
negative regulation of cytoskeleton organization	-2.21515	0.0267496	0.120364
Sm-like protein family complex	-2.21495	0.0267638	0.120364
smooth muscle cell proliferation	2.21422	0.0268138	0.120451
renal system vasculature development	2.21376	0.0268454	0.120451
kidney vasculature development	2.21376	0.0268454	0.120451
retina morphogenesis in camera-type eye	2.21242	0.0269373	0.12073
TORC1 signaling	-2.21225	0.0269493	0.12073
blood vessel endothelial cell migration	2.21021	0.0270908	0.120925
alkali metal ion binding	-2.2103	0.0270843	0.120925
neuron death in response to oxidative stress	-2.21012	0.0270971	0.120925
T cell differentiation involved in immune response	2.21058	0.0270649	0.120925
positive regulation of epidermal growth factor receptor signaling pathway	2.21072	0.0270554	0.120925
dendrite terminus	-2.20928	0.0271554	0.120999
basal plasma membrane	2.20953	0.027138	0.120999
alpha-beta T cell proliferation	2.20885	0.0271852	0.121039
cellular response to interleukin-4	-2.20791	0.0272504	0.121143
regulation of the force of heart contraction	-2.20808	0.0272388	0.121143
cytoskeleton-dependent cytokinesis	-2.20685	0.0273248	0.121381
positive regulation of response to cytokine stimulus	2.20603	0.0273818	0.121541
response to protozoan	2.20428	0.0275044	0.121991
ribonucleoprotein granule	-2.20198	0.0276671	0.122432
magnesium-dependent protein serine/threonine phosphatase complex	-2.20235	0.0276408	0.122432
negative regulation of cell adhesion	2.202	0.0276655	0.122432
sister chromatid cohesion	2.20165	0.0276901	0.122441
epithelial cell differentiation involved in kidney development	2.2006	0.0277644	0.122607
mitotic sister chromatid cohesion	2.20013	0.0277975	0.122607
NAD+ ADP-ribosyltransferase activity	2.20039	0.0277796	0.122607
2 iron, 2 sulfur cluster binding	-2.19992	0.0278125	0.122607
positive regulation of TORC1 signaling	-2.19636	0.0280663	0.123351
embryonic limb morphogenesis	2.19663	0.0280468	0.123351
embryonic appendage morphogenesis	2.19663	0.0280468	0.123351
regulation of TORC1 signaling	-2.19717	0.0280084	0.123351
mitochondrial transmembrane transport	-2.19434	0.0282111	0.123519
regulation of neurotrophin TRK receptor signaling pathway	-2.1944	0.0282064	0.123519
neurotransmitter uptake	-2.19458	0.028194	0.123519
regulation of alpha-beta T cell proliferation	2.19519	0.0281502	0.123519
xenobiotic transmembrane transporter activity	2.19533	0.0281397	0.123519
positive regulation of microtubule polymerization	-2.19231	0.0283568	0.123602
positive regulation of cation transmembrane transport	-2.19277	0.0283237	0.123602
mRNA 5'-UTR binding	-2.19257	0.0283382	0.123602
cell differentiation in hindbrain	-2.1923	0.0283579	0.123602
polyubiquitin modification-dependent protein binding	-2.19295	0.0283111	0.123602
oxidoreductase activity, acting on a sulfur group of donors	-2.19344	0.028276	0.123602
interleukin-8 production	2.1913	0.02843	0.12373
regulation of interleukin-8 production	2.1913	0.02843	0.12373
integral component of mitochondrial membrane	-2.1905	0.028488	0.12389
ribosomal large subunit assembly	-2.18958	0.0285547	0.124086
microtubule plus-end	-2.18883	0.0286088	0.124229
negative regulation of autophagy	-2.18831	0.0286469	0.124301
regulation of neutrophil migration	2.18586	0.0288257	0.124983
disordered domain specific binding	-2.18383	0.0289748	0.125536
response to hypoxia	-2.18212	0.0291009	0.1258
digestive tract development	2.18267	0.0290602	0.1258
acute-phase response	2.1823	0.0290872	0.1258
transmembrane receptor protein serine/threonine kinase binding	2.17954	0.0292916	0.126435
regulation of presynapse organization	-2.17925	0.0293133	0.126435
microvillus assembly	2.17979	0.0292731	0.126435
positive regulation of ossification	2.17808	0.0293999	0.126715
peptidase inhibitor activity	2.17726	0.0294612	0.126885
mating behavior	-2.17617	0.0295426	0.127141
oxidoreductase activity, acting on CH-OH group of donors	-2.17368	0.0297292	0.127849
regulation of leukocyte migration	2.17312	0.0297711	0.127934
canonical Wnt signaling pathway	2.1722	0.0298403	0.128042
spliceosomal snRNP assembly	-2.17247	0.0298206	0.128042
response to pH	-2.17126	0.0299113	0.128251
transition metal ion homeostasis	-2.16685	0.0302463	0.129458
regulation of ATP metabolic process	-2.16721	0.0302189	0.129458
metalloexopeptidase activity	2.16667	0.0302597	0.129458
regulation of hematopoietic progenitor cell differentiation	2.16591	0.0303184	0.129518
male genitalia development	2.16593	0.0303166	0.129518
snRNA binding	-2.16491	0.0303947	0.129748
negative regulation of transport	-2.16413	0.0304547	0.129868
cellular response to xenobiotic stimulus	2.16396	0.0304676	0.129868
synapse maturation	-2.16139	0.0306653	0.130615
regulation of T-helper cell differentiation	2.15829	0.0309055	0.131541
phagocytosis, engulfment	2.15789	0.0309363	0.131576
nephron epithelium development	2.15673	0.0310269	0.131864
ubiquitin conjugating enzyme activity	-2.15164	0.0314255	0.133137
toll-like receptor 3 signaling pathway	2.1522	0.0313815	0.133137
positive regulation of leukocyte migration	2.15073	0.0314977	0.133137
regulation of body fluid levels	2.1506	0.0315079	0.133137
positive regulation of response to endoplasmic reticulum stress	-2.15057	0.0315102	0.133137
regulation of translation in response to stress	-2.15064	0.0315048	0.133137
external side of plasma membrane	2.15074	0.0314964	0.133137
negative regulation of endothelial cell apoptotic process	2.15207	0.0313919	0.133137
B cell activation	2.15005	0.0315515	0.133215
anaphase-promoting complex-dependent catabolic process	-2.14939	0.0316033	0.133337
postsynaptic signal transduction	-2.14904	0.0316316	0.133359
positive regulation of histone methylation	2.14813	0.0317032	0.133373
lipid modification	-2.14812	0.0317041	0.133373
inorganic anion transmembrane transporter activity	2.14827	0.0316924	0.133373
positive regulation of intracellular transport	-2.14722	0.0317758	0.133578
peptidyl-threonine phosphorylation	-2.14642	0.0318396	0.133749
cellular response to transforming growth factor beta stimulus	2.14312	0.0321031	0.134759
tissue migration	2.14126	0.0322531	0.135065
regulation of mammary gland epithelial cell proliferation	-2.14085	0.0322857	0.135065
regulation of actin filament depolymerization	-2.14137	0.0322445	0.135065
regulation of gene silencing	2.14121	0.0322567	0.135065
negative regulation of hemostasis	2.14077	0.0322926	0.135065
regulation of vasculogenesis	2.14013	0.0323441	0.135142
glomerulus vasculature development	2.13996	0.0323576	0.135142
neuronal action potential	-2.13918	0.032421	0.135212
flippase activity	2.13921	0.032419	0.135212
mitochondrion distribution	-2.13818	0.0325019	0.135258
pharyngeal system development	2.13825	0.0324968	0.135258
pericentriolar material	2.13851	0.032475	0.135258
negative regulation of organelle organization	-2.13694	0.0326027	0.135265
glycogen catabolic process	-2.13731	0.0325728	0.135265
glucan catabolic process	-2.13731	0.0325728	0.135265
SNAP receptor activity	-2.13672	0.0326205	0.135265
photoreceptor cell development	2.13688	0.0326077	0.135265
regulation of interleukin-1 production	2.13571	0.0327034	0.135319
positive regulation of inflammatory response	2.13573	0.0327018	0.135319
phosphatase activity	-2.13613	0.0326691	0.135319
regulation of BMP signaling pathway	2.13399	0.0328439	0.135803
stem cell proliferation	2.1335	0.0328833	0.135869
modified amino acid transport	2.13306	0.03292	0.135924
nuclear-transcribed mRNA catabolic process, deadenylation-dependent decay	2.13048	0.0331319	0.136702
calcium ion import into cytosol	-2.12934	0.0332262	0.136993
regulation of protein modification by small protein conjugation or removal	-2.1287	0.0332792	0.137114
motile cilium	2.12786	0.0333487	0.137303
regulation of transcription by RNA polymerase I	-2.12728	0.033397	0.137404
epidermal growth factor receptor signaling pathway	2.12632	0.0334767	0.137634
cellular response to lipopolysaccharide	2.12423	0.0336505	0.138251
centriole	2.12389	0.033679	0.13827
phosphatase binding	-2.12025	0.0339853	0.138681
negative regulation of ion transmembrane transport	-2.12214	0.0338263	0.138681
endoplasmic reticulum protein-containing complex	-2.12116	0.0339085	0.138681
mitochondrial outer membrane permeabilization	-2.12008	0.0339995	0.138681
ureteric bud development	2.11985	0.0340185	0.138681
mesonephric epithelium development	2.11985	0.0340185	0.138681
mesonephric tubule development	2.11985	0.0340185	0.138681
positive regulation of mitochondrion organization	-2.12153	0.0338769	0.138681
vascular endothelial cell proliferation	2.12041	0.0339718	0.138681
regulation of vascular endothelial cell proliferation	2.12041	0.0339718	0.138681
protein localization to cell-cell junction	2.11948	0.0340496	0.138711
molecular function activator activity	-2.11801	0.0341738	0.138924
positive regulation of membrane permeability	-2.11692	0.0342664	0.138924
cellular glucose homeostasis	-2.1178	0.034192	0.138924
phagophore assembly site	-2.11663	0.0342917	0.138924
channel inhibitor activity	-2.1166	0.0342937	0.138924
ubiquitin-protein transferase activity	-2.11712	0.03425	0.138924
synaptic transmission, dopaminergic	-2.11748	0.0342193	0.138924
cellular carbohydrate catabolic process	-2.11761	0.0342079	0.138924
leukocyte tethering or rolling	2.11597	0.0343476	0.139045
epithelial tube morphogenesis	2.1148	0.0344473	0.139352
branch elongation of an epithelium	2.11397	0.0345177	0.139442
collagen binding	2.11399	0.034516	0.139442
regulation of regulatory T cell differentiation	2.11258	0.0346366	0.139825
cellular process involved in reproduction in multicellular organism	2.1118	0.0347033	0.139996
regulation of cellular response to growth factor stimulus	2.11083	0.0347869	0.140236
platelet aggregation	2.10927	0.0349213	0.14068
mitogen-activated protein kinase kinase binding	-2.10882	0.0349603	0.140739
regulation of intrinsic apoptotic signaling pathway	-2.10826	0.0350087	0.140837
regulation of mitochondrial translation	-2.10699	0.0351184	0.14118
cellular response to molecule of bacterial origin	2.10653	0.0351584	0.141243
BMP signaling pathway	2.1058	0.0352214	0.141398
cardiac atrium development	2.10447	0.0353377	0.141767
anion homeostasis	2.10366	0.035408	0.14195
prostate gland morphogenesis	2.10293	0.0354717	0.142107
nucleotide biosynthetic process	-2.10052	0.0356835	0.142809
atrial septum development	2.10032	0.0357009	0.142809
protein localization to Golgi apparatus	-2.10009	0.0357207	0.142809
regulation of cytokine production involved in immune response	2.09973	0.0357523	0.142837
magnesium ion binding	-2.0974	0.0359583	0.143561
MHC protein binding	-2.09673	0.0360174	0.143698
regulation of presynapse assembly	-2.09597	0.0360845	0.143768
ventricular cardiac muscle tissue development	2.09615	0.0360688	0.143768
CD4-positive, alpha-beta T cell activation	2.09386	0.0362729	0.144419
regulation of oxidative stress-induced neuron death	-2.09293	0.0363554	0.144648
postsynaptic neurotransmitter receptor internalization	-2.09083	0.0365432	0.145097
postsynaptic endocytosis	-2.09083	0.0365432	0.145097
myosin binding	-2.09133	0.0364987	0.145097
intrinsic apoptotic signaling pathway	-2.08933	0.0366783	0.14544
protein folding chaperone	-2.08872	0.0367331	0.14544
lung cell differentiation	2.08886	0.0367207	0.14544
ubiquitin-like protein-specific protease activity	-2.08847	0.0367552	0.14544
complement binding	2.08873	0.0367324	0.14544
TOR signaling	-2.08806	0.0367926	0.145489
response to alkaloid	-2.08055	0.0374749	0.148086
positive regulation of long-term synaptic potentiation	-2.07855	0.0376584	0.148608
neuroinflammatory response	-2.07859	0.0376549	0.148608
regulation of GTPase activity	-2.07726	0.0377775	0.148716
membrane hyperpolarization	-2.07665	0.0378338	0.148716
activation of adenylate cyclase activity	-2.07736	0.0377684	0.148716
artery development	2.07727	0.0377765	0.148716
rRNA processing	-2.07694	0.0378071	0.148716
signal sequence binding	-2.07659	0.0378396	0.148716
carbohydrate derivative biosynthetic process	-2.07289	0.0381823	0.149961
response to interleukin-4	-2.07182	0.038282	0.15015
ncRNA processing	-2.07202	0.0382639	0.15015
molecular function inhibitor activity	-2.0715	0.038312	0.150165
maintenance of protein location in nucleus	-2.06966	0.0384847	0.150631
regulation of lymphocyte mediated immunity	2.06979	0.0384717	0.150631
blastocyst growth	-2.0694	0.0385088	0.150631
regulation of establishment of planar polarity	2.0688	0.0385646	0.150646
cellular response to vitamin	2.06887	0.0385587	0.150646
positive regulation of establishment of protein localization	-2.06782	0.0386572	0.150705
epithelium migration	2.06781	0.0386577	0.150705
DNA helicase activity	2.06786	0.0386528	0.150705
negative regulation of leukocyte activation	2.06724	0.0387115	0.150813
integral component of synaptic vesicle membrane	-2.0668	0.0387529	0.150873
rRNA metabolic process	-2.06523	0.0389017	0.151351
organic hydroxy compound biosynthetic process	2.0632	0.039094	0.151997
regulation of mesenchymal cell proliferation	2.06162	0.039244	0.152478
nuclear ubiquitin ligase complex	-2.06092	0.0393105	0.152591
negative regulation of leukocyte apoptotic process	2.06076	0.0393256	0.152591
regulation of neuroinflammatory response	-2.05988	0.0394103	0.152817
interleukin-2 production	2.05905	0.0394891	0.15302
cytoplasmic ribonucleoprotein granule	-2.05821	0.03957	0.15313
NAD-dependent protein deacetylase activity	-2.05793	0.0395966	0.15313
I-kappaB kinase/NF-kappaB signaling	2.05817	0.0395734	0.15313
immunoglobulin mediated immune response	2.05434	0.0399427	0.154365
cell-substrate junction assembly	-2.05355	0.0400195	0.154559
protein complex involved in cell adhesion	2.05045	0.0403201	0.155616
ferrous iron binding	-2.0474	0.0406192	0.156666
cytoplasmic microtubule organization	-2.04661	0.040696	0.156858
double-strand break repair via homologous recombination	2.04556	0.0407996	0.157153
glutamate secretion	-2.04506	0.0408485	0.157237
oligodendrocyte differentiation	-2.04261	0.0410912	0.158066
granulocyte migration	2.04231	0.0411203	0.158073
establishment or maintenance of apical/basal cell polarity	2.04173	0.0411781	0.158086
establishment or maintenance of bipolar cell polarity	2.04173	0.0411781	0.158086
microtubule end	-2.04111	0.0412395	0.158091
lung epithelial cell differentiation	2.04125	0.0412257	0.158091
cell activation involved in immune response	2.04089	0.0412613	0.158091
regulation of inflammatory response	2.04059	0.0412917	0.158103
positive regulation of mitochondrial membrane permeability	-2.04013	0.0413376	0.158174
positive regulation of neurogenesis	-2.03888	0.0414617	0.158545
response to decreased oxygen levels	-2.03837	0.0415128	0.158635
positive regulation of tumor necrosis factor superfamily cytokine production	2.03777	0.0415725	0.158759
negative regulation of viral process	2.0371	0.0416397	0.158871
response to dsRNA	2.03693	0.0416567	0.158871
positive regulation of dendritic spine development	-2.03624	0.0417262	0.159031
microvillus organization	2.03587	0.0417635	0.159069
interleukin-6 production	2.03488	0.0418631	0.159339
deubiquitinase activity	-2.03462	0.0418895	0.159339
positive regulation of protein-containing complex assembly	-2.0341	0.0419418	0.159434
regulation of endothelial cell chemotaxis	2.03331	0.0420215	0.159632
phospholipid metabolic process	-2.03081	0.0422746	0.160489
actin polymerization or depolymerization	-2.02866	0.0424931	0.161002
negative regulation of actin filament depolymerization	-2.02897	0.0424616	0.161002
regulation of hormone metabolic process	2.02892	0.0424659	0.161002
indole-containing compound metabolic process	-2.0267	0.0426927	0.161652
protein import	-2.02409	0.0429604	0.162541
ubiquitin protein ligase activity	-2.02387	0.0429835	0.162541
positive regulation of transmembrane transport	-2.02316	0.0430565	0.162711
epithelial to mesenchymal transition	2.02199	0.0431778	0.162957
anion channel activity	2.02211	0.0431654	0.162957
cell-cell contact zone	-2.02048	0.0433339	0.163333
regulation of membrane depolarization	-2.02056	0.0433258	0.163333
regulation of ubiquitin-dependent protein catabolic process	-2.01986	0.0433978	0.163468
keratinocyte proliferation	2.0195	0.0434351	0.163502
cellular zinc ion homeostasis	-2.01778	0.0436138	0.163792
meiosis I cell cycle process	2.01649	0.0437488	0.163792
SNARE complex assembly	-2.01756	0.0436376	0.163792
positive regulation of production of molecular mediator of immune response	2.01688	0.0437079	0.163792
negative regulation of leukocyte mediated immunity	2.01799	0.0435924	0.163792
CD4-positive, alpha-beta T cell differentiation involved in immune response	2.01632	0.0437665	0.163792
T-helper cell differentiation	2.01632	0.0437665	0.163792
retrograde protein transport, ER to cytosol	-2.01696	0.0436998	0.163792
endoplasmic reticulum to cytosol transport	-2.01696	0.0436998	0.163792
positive regulation of lymphocyte activation	2.01398	0.044012	0.164499
epithelial cell apoptotic process	2.01415	0.0439938	0.164499
ameboidal-type cell migration	2.01304	0.0441102	0.16476
bone mineralization	2.01277	0.0441394	0.164762
regulation of activated T cell proliferation	2.01125	0.0442993	0.165196
solute:sodium symporter activity	2.01112	0.0443126	0.165196
clathrin coat	-2.01049	0.0443791	0.165338
modification of postsynaptic actin cytoskeleton	-2.01009	0.0444219	0.165357
homotypic cell-cell adhesion	2.00965	0.0444683	0.165357
viral transcription	2.00964	0.0444697	0.165357
nucleotide-binding oligomerization domain containing signaling pathway	2.0086	0.0445792	0.165658
thiol-dependent deubiquitinase	-2.00609	0.0448462	0.166543
intrinsic component of mitochondrial outer membrane	-2.00525	0.044936	0.16677
protein export from nucleus	-2.00231	0.0452511	0.167832
ubiquitin-protein transferase regulator activity	-2.00132	0.0453581	0.168013
cardiac ventricle morphogenesis	2.00158	0.0453298	0.168013
negative regulation of endothelial cell migration	2.00104	0.045388	0.168017
nucleoside phosphate biosynthetic process	-2.00029	0.0454692	0.16821
regulation of sodium ion transmembrane transport	-1.99833	0.0456807	0.168884
B cell mediated immunity	1.99561	0.0459766	0.16987
negative regulation of cell development	-1.99504	0.0460389	0.169992
regulation of dopamine metabolic process	-1.9947	0.0460759	0.170016
metallocarboxypeptidase activity	1.99392	0.0461604	0.170016
RNA stabilization	1.99403	0.0461484	0.170016
regulation of osteoblast differentiation	1.9939	0.0461626	0.170016
DNA replication	1.99283	0.0462806	0.170234
negative regulation of epithelial cell migration	1.99295	0.0462665	0.170234
GTPase activating protein binding	-1.99163	0.0464113	0.17039
positive regulation of T cell differentiation	1.99168	0.046406	0.17039
regulation of kidney development	1.99168	0.046406	0.17039
voltage-gated sodium channel activity	-1.9907	0.0465135	0.170658
atrioventricular valve development	1.98999	0.046592	0.170837
microtubule binding	-1.98948	0.0466482	0.170935
protein kinase A regulatory subunit binding	-1.98863	0.0467419	0.17117
positive regulation of fibroblast proliferation	1.9865	0.0469778	0.171926
positive regulation of epithelial cell migration	1.98524	0.047118	0.172307
grooming behavior	-1.98476	0.047171	0.172307
regulation of amyloid fibril formation	-1.98481	0.0471657	0.172307
regulation of cell fate commitment	1.98342	0.0473211	0.172746
organophosphate biosynthetic process	-1.98311	0.0473546	0.172759
protein acetylation	-1.98183	0.0474981	0.173074
regulation of interleukin-6 production	1.98181	0.0475006	0.173074
positive regulation of response to external stimulus	1.9812	0.0475688	0.173214
positive regulation of sodium ion transmembrane transport	-1.98067	0.0476283	0.173322
autonomic nervous system development	1.98033	0.0476669	0.173353
negative regulation of angiogenesis	1.97947	0.0477633	0.173595
chloride channel activity	1.97747	0.0479881	0.174303
clathrin-coated vesicle membrane	-1.97639	0.0481107	0.174458
vesicle targeting, to, from or within Golgi	-1.97609	0.0481449	0.174458
meiosis I	1.97609	0.0481448	0.174458
mononuclear cell proliferation	1.97571	0.0481877	0.174458
response to BMP	1.97481	0.0482893	0.174458
cellular response to BMP stimulus	1.97481	0.0482893	0.174458
phosphatidylinositol 3-kinase signaling	1.97541	0.0482218	0.174458
vascular process in circulatory system	1.97505	0.0482628	0.174458
positive regulation of muscle contraction	1.97444	0.0483319	0.174458
odontogenesis	1.97444	0.0483318	0.174458
negative regulation of Wnt signaling pathway	1.97384	0.0483996	0.174594
cytokine receptor binding	1.97337	0.0484529	0.174678
negative regulation of T cell receptor signaling pathway	-1.97078	0.0487487	0.175568
response to heat	-1.97068	0.0487603	0.175568
postsynaptic actin cytoskeleton organization	-1.96784	0.0490866	0.176523
postsynaptic cytoskeleton organization	-1.96784	0.0490866	0.176523
positive regulation of myeloid leukocyte differentiation	1.96666	0.0492228	0.176903
gamma-aminobutyric acid transport	-1.96589	0.0493112	0.177001
tRNA metabolic process	-1.96614	0.0492827	0.177001
cardiac atrium morphogenesis	1.96537	0.0493718	0.177109
negative regulation of fatty acid metabolic process	1.96241	0.0497153	0.178231
RNA polymerase II core promoter sequence-specific DNA binding	1.96035	0.0499554	0.178977
megakaryocyte differentiation	1.96009	0.0499853	0.178977
regulatory T cell differentiation	1.95966	0.0500352	0.179046
positive regulation of sodium ion transmembrane transporter activity	-1.95919	0.0500905	0.179133
response to muramyl dipeptide	1.95782	0.0502509	0.179596
nitric-oxide synthase biosynthetic process	1.95666	0.0503871	0.179861
regulation of nitric-oxide synthase biosynthetic process	1.95666	0.0503871	0.179861
ERBB signaling pathway	1.95547	0.0505282	0.180254
adenylate cyclase binding	-1.95347	0.0507633	0.180853
regulation of CD4-positive, alpha-beta T cell differentiation	1.95363	0.0507451	0.180853
positive regulation of phospholipase C activity	1.95325	0.0507898	0.180853
receptor serine/threonine kinase binding	1.9524	0.0508905	0.180878
regulation of fatty acid transport	-1.95262	0.050865	0.180878
regulation of membrane lipid distribution	1.95263	0.0508629	0.180878
digestive system development	1.95203	0.0509344	0.180923
organic hydroxy compound catabolic process	-1.95138	0.0510119	0.181088
chaperone complex	-1.95066	0.0510974	0.18128
forelimb morphogenesis	1.94963	0.0512197	0.181603
response to calcium ion	-1.94892	0.0513053	0.181795
peptidyl-lysine dimethylation	-1.94839	0.0513681	0.181906
amine transport	-1.94699	0.0515359	0.182389
sperm axoneme assembly	1.94646	0.0515992	0.182391
sperm flagellum assembly	1.94646	0.0515992	0.182391
ensheathment of neurons	-1.94518	0.0517537	0.182714
axon ensheathment	-1.94518	0.0517537	0.182714
positive regulation of tumor necrosis factor production	1.94461	0.0518225	0.182845
regulation of nucleotide metabolic process	-1.94432	0.051857	0.182856
protein N-linked glycosylation	-1.94388	0.0519097	0.18293
membrane depolarization during cardiac muscle cell action potential	-1.94312	0.0520017	0.183143
regulation of dendrite morphogenesis	-1.94234	0.0520962	0.183365
apical junction assembly	1.94133	0.0522185	0.183684
acetyl-CoA metabolic process	-1.93964	0.052423	0.184291
response to transforming growth factor beta	1.93813	0.0526073	0.184827
epithelial cell migration	1.93671	0.0527806	0.185018
protein K11-linked ubiquitination	-1.93548	0.0529319	0.185018
spontaneous synaptic transmission	-1.93616	0.0528475	0.185018
stress fiber	1.93482	0.0530126	0.185018
contractile actin filament bundle	1.93482	0.0530126	0.185018
positive regulation of insulin secretion involved in cellular response to glucose stimulus	-1.93509	0.0529793	0.185018
oxidoreductase activity, acting on the CH-NH2 group of donors	1.93701	0.0527436	0.185018
copulation	1.93658	0.0527962	0.185018
positive regulation of DNA-templated transcription, initiation	1.9369	0.0527572	0.185018
positive regulation of endothelial cell chemotaxis	1.93573	0.0529007	0.185018
disulfide oxidoreductase activity	-1.93535	0.0529474	0.185018
calcium ion transport into cytosol	-1.93403	0.0531096	0.185244
calcium ion import	-1.93204	0.0533544	0.185986
protein phosphatase type 2A complex	-1.9312	0.0534578	0.186123
regulation of type 2 immune response	1.93141	0.0534318	0.186123
erythrocyte homeostasis	1.92967	0.0536484	0.186674
cellular response to glucocorticoid stimulus	1.92633	0.0540628	0.188004
response to superoxide	1.92562	0.0541516	0.188199
dorsal/ventral pattern formation	1.925	0.0542288	0.188355
endothelial cell chemotaxis	1.9242	0.0543295	0.188592
spindle midzone	-1.92257	0.054534	0.189075
activation of immune response	1.92266	0.0545223	0.189075
regulation of purine nucleotide metabolic process	-1.92174	0.0546384	0.189324
regulation of epithelial to mesenchymal transition	1.92073	0.0547662	0.189653
alpha-beta T cell activation	1.91993	0.0548669	0.189889
regulation of lymphocyte apoptotic process	1.91812	0.0550953	0.190452
integrated stress response signaling	-1.91834	0.0550681	0.190452
alpha-beta T cell differentiation involved in immune response	1.91778	0.0551391	0.19049
organ growth	1.91654	0.0552965	0.190919
Wnt signaling pathway, planar cell polarity pathway	1.91499	0.055494	0.191487
neuronal cell body membrane	-1.914	0.0556202	0.191809
hippocampal mossy fiber to CA3 synapse	-1.91221	0.0558492	0.19237
regulation of cytokine-mediated signaling pathway	1.91232	0.0558356	0.19237
purine nucleoside triphosphate metabolic process	-1.91172	0.0559122	0.192425
positive regulation of morphogenesis of an epithelium	1.91157	0.0559317	0.192425
myeloid leukocyte migration	1.9111	0.0559914	0.192516
cerebellar cortex morphogenesis	-1.90978	0.0561621	0.192874
spermatid development	1.90987	0.0561503	0.192874
positive regulation of protein transport	-1.90826	0.0563579	0.193089
zinc ion homeostasis	-1.90896	0.0562668	0.193089
G protein activity	-1.90829	0.0563537	0.193089
vesicle tethering complex	-1.90853	0.0563232	0.193089
negative regulation of ubiquitin-dependent protein catabolic process	-1.9074	0.0564686	0.193354
activation of GTPase activity	-1.9067	0.0565592	0.19355
I band	-1.90641	0.0565966	0.193564
aggresome	-1.90572	0.0566861	0.193733
T cell migration	1.90552	0.0567128	0.193733
negative regulation of cyclin-dependent protein serine/threonine kinase activity	1.90509	0.056768	0.193807
negative regulation of alpha-beta T cell activation	1.90443	0.0568548	0.193989
walking behavior	-1.9039	0.0569239	0.19411
iron-sulfur cluster binding	-1.90247	0.0571103	0.194517
metal cluster binding	-1.90247	0.0571103	0.194517
ruffle membrane	-1.902	0.0571712	0.194563
secretory granule membrane	-1.90185	0.0571908	0.194563
negative regulation of vasculature development	1.90087	0.0573187	0.194883
RNA splicing	-1.899	0.0575648	0.195314
proteoglycan binding	-1.89938	0.0575149	0.195314
myosin V binding	-1.89874	0.0575987	0.195314
positive regulation of protein acetylation	-1.89863	0.0576138	0.195314
lymph vessel development	1.89942	0.0575097	0.195314
microtubule depolymerization	-1.89806	0.0576887	0.19534
activation of innate immune response	1.89815	0.0576766	0.19534
regulation of myeloid leukocyte mediated immunity	1.89704	0.057822	0.195677
vascular associated smooth muscle cell differentiation	1.89625	0.0579276	0.19592
rough endoplasmic reticulum	-1.89497	0.0580968	0.196377
erythrocyte differentiation	1.89296	0.0583633	0.197163
synaptonemal complex organization	1.89094	0.0586318	0.197824
negative regulation of neuron projection regeneration	-1.89057	0.0586822	0.197824
regulation of interleukin-2 production	1.89086	0.0586431	0.197824
positive regulation of mesenchymal cell proliferation	1.89047	0.0586953	0.197824
aortic valve morphogenesis	1.88956	0.058817	0.198119
calmodulin-dependent protein kinase activity	-1.88844	0.0589672	0.198163
response to glucose	-1.88807	0.0590171	0.198163
positive regulation of epithelial cell proliferation	1.888	0.0590255	0.198163
regulation of vacuole organization	-1.88865	0.0589389	0.198163
ER to Golgi transport vesicle membrane	-1.88793	0.0590353	0.198163
beta-catenin binding	1.88842	0.0589702	0.198163
lymphocyte proliferation	1.88656	0.0592194	0.198639
recombinational repair	1.88637	0.0592455	0.198639
regulation of postsynaptic density organization	-1.88564	0.0593434	0.198737
photoreceptor inner segment	-1.88587	0.0593127	0.198737
positive regulation of membrane potential	-1.88391	0.0595778	0.199407
pigment granule organization	1.88343	0.0596417	0.199505
cellular response to oxygen levels	-1.88316	0.0596782	0.199512
regulation of neurogenesis	-1.88255	0.0597616	0.199532
lysosomal membrane	-1.88236	0.0597873	0.199532
lytic vacuole membrane	-1.88236	0.0597873	0.199532
cellular component maintenance	-1.88208	0.0598251	0.19954
leukocyte apoptotic process	1.88178	0.0598664	0.19954
protein targeting to peroxisome	-1.88107	0.0599619	0.19954
protein localization to peroxisome	-1.88107	0.0599619	0.19954
establishment of protein localization to peroxisome	-1.88107	0.0599619	0.19954
cell junction assembly	-1.88054	0.0600352	0.199599
central nervous system myelination	-1.88019	0.0600827	0.199599
axon ensheathment in central nervous system	-1.88019	0.0600827	0.199599
heme biosynthetic process	-1.87968	0.0601513	0.199712
U2 snRNP	-1.87929	0.0602052	0.199777
acyltransferase activity	-1.87833	0.0603355	0.200094
regulation of centriole replication	1.87667	0.0605639	0.200737
negative regulation of adaptive immune response based on somatic recombination of immune receptors built from immunoglobulin superfamily domains	1.87561	0.0607093	0.201104
negative regulation of proteasomal ubiquitin-dependent protein catabolic process	-1.87463	0.0608434	0.20136
regulation of protein acetylation	-1.87454	0.0608561	0.20136
regulation of protein secretion	-1.8738	0.0609578	0.201582
negative regulation of blood vessel morphogenesis	1.87354	0.0609939	0.201586
alpha-beta T cell activation involved in immune response	1.87302	0.0610663	0.20171
postsynaptic membrane organization	-1.87083	0.061369	0.202595
negative regulation of neurogenesis	-1.87023	0.0614515	0.202751
spliceosomal complex	-1.86992	0.0614952	0.20278
peptidyl-threonine modification	-1.86881	0.0616491	0.203172
COP9 signalosome	-1.86843	0.0617024	0.203232
monosaccharide binding	-1.86777	0.0617945	0.20342
p53 binding	-1.86554	0.0621059	0.204329
microtubule associated complex	-1.86191	0.0626156	0.205403
regulation of Notch signaling pathway	1.86264	0.0625131	0.205403
phosphatidylinositol phosphate biosynthetic process	-1.86163	0.0626546	0.205403
positive regulation of response to biotic stimulus	1.86222	0.0625714	0.205403
regulation of stem cell proliferation	1.86145	0.0626804	0.205403
protein localization to microtubule organizing center	-1.86259	0.0625207	0.205403
transforming growth factor beta receptor binding	1.86166	0.0626514	0.205403
autophagosome assembly	-1.86007	0.0628762	0.205513
pentosyltransferase activity	1.86018	0.0628599	0.205513
negative regulation of cellular carbohydrate metabolic process	1.86009	0.0628729	0.205513
positive regulation of I-kappaB kinase/NF-kappaB signaling	1.85996	0.0628911	0.205513
cardiac epithelial to mesenchymal transition	1.86006	0.0628772	0.205513
ubiquitin-like protein ligase activity	-1.85932	0.0629811	0.205691
positive regulation of striated muscle cell apoptotic process	-1.85757	0.0632307	0.206214
cellular polysaccharide catabolic process	-1.85719	0.0632836	0.206214
regulation of keratinocyte differentiation	1.85722	0.06328	0.206214
blastoderm segmentation	1.85757	0.0632297	0.206214
pore complex	-1.85643	0.0633926	0.206453
lipid transfer activity	-1.856	0.0634538	0.206465
nuclear chromosome	1.8559	0.0634673	0.206465
regulation of neuron projection regeneration	-1.85504	0.0635912	0.206646
regulation of phospholipase C activity	1.85501	0.0635942	0.206646
response to cocaine	-1.85301	0.0638803	0.207459
RNA splicing, via transesterification reactions	-1.85211	0.0640101	0.207516
RNA splicing, via transesterification reactions with bulged adenosine as nucleophile	-1.85211	0.0640101	0.207516
mRNA splicing, via spliceosome	-1.85211	0.0640101	0.207516
negative regulation of T cell apoptotic process	1.85189	0.0640412	0.207516
intracellular steroid hormone receptor signaling pathway	-1.85117	0.0641454	0.207738
site of DNA damage	1.85016	0.0642908	0.208093
transcription coactivator binding	1.84917	0.064433	0.208437
regulation of wound healing	1.84886	0.0644776	0.208464
positive regulation of ERBB signaling pathway	1.84853	0.0645262	0.208505
cell fate commitment involved in formation of primary germ layer	1.84809	0.064589	0.208592
response to light stimulus	-1.84731	0.0647027	0.208843
lymphocyte migration	1.84553	0.0649598	0.209556
double-stranded RNA binding	-1.8448	0.0650659	0.209781
protein localization to cytoskeleton	-1.84409	0.0651699	0.209895
regulation of T cell mediated immunity	1.84382	0.0652091	0.209895
cytoplasmic pattern recognition receptor signaling pathway	1.84382	0.0652096	0.209895
regulation of potassium ion transport	-1.84284	0.0653517	0.210119
B cell receptor signaling pathway	1.84287	0.0653477	0.210119
transferase activity, transferring nitrogenous groups	-1.84178	0.0655079	0.210504
intracellular pH reduction	-1.84131	0.0655755	0.210604
endosome organization	-1.84034	0.0657179	0.210945
prostate gland epithelium morphogenesis	1.8392	0.0658858	0.211367
regulation of neutrophil chemotaxis	1.83843	0.0659983	0.211611
actin filament bundle	1.8374	0.0661511	0.211765
lysophospholipase activity	-1.83736	0.0661561	0.211765
cristae formation	-1.83739	0.0661521	0.211765
glucocorticoid receptor signaling pathway	-1.8358	0.066388	0.21239
positive regulation of cytoskeleton organization	-1.83312	0.0667842	0.213526
inclusion body assembly	-1.83192	0.0669641	0.213526
neuromuscular junction development	-1.83213	0.0669313	0.213526
negative regulation of adaptive immune response	1.83257	0.066867	0.213526
negative regulation of leukocyte proliferation	1.83241	0.0668899	0.213526
response to organophosphorus	1.83199	0.0669525	0.213526
regulation of DNA-templated transcription, initiation	1.83162	0.067008	0.213549
negative regulation of cellular catabolic process	-1.8311	0.067085	0.213677
homologous recombination	1.82954	0.0673188	0.214304
positive regulation of phosphatidylinositol 3-kinase activity	1.82839	0.067491	0.21453
negative regulation of CD4-positive, alpha-beta T cell activation	1.82878	0.0674331	0.21453
site of double-strand break	1.82832	0.0675009	0.21453
corticosteroid receptor signaling pathway	-1.8278	0.0675796	0.214545
corticosteroid hormone secretion	1.828	0.0675492	0.214545
biomineralization	1.82724	0.0676637	0.214694
cell migration in hindbrain	-1.82639	0.0677912	0.214981
ubiquitin-like protein transferase activity	-1.82462	0.0680583	0.21571
regulation of intracellular steroid hormone receptor signaling pathway	-1.82026	0.0687187	0.217566
muscle organ morphogenesis	1.82043	0.0686937	0.217566
cellular transition metal ion homeostasis	-1.81995	0.0687669	0.217599
postsynaptic specialization assembly	-1.81922	0.0688773	0.217829
regulation of dephosphorylation	-1.81868	0.0689605	0.217943
regulation of cytokinesis	-1.818	0.0690636	0.217943
spermatogenesis	1.81809	0.0690505	0.217943
endopeptidase inhibitor activity	1.81819	0.0690351	0.217943
regulation of phosphatidylinositol 3-kinase signaling	1.81759	0.0691275	0.218026
respiratory gaseous exchange by respiratory system	-1.81458	0.069589	0.219243
regulation of morphogenesis of a branching structure	1.81464	0.0695788	0.219243
granulocyte chemotaxis	1.81403	0.0696728	0.219388
lipoprotein metabolic process	-1.81342	0.069767	0.219565
hormone biosynthetic process	1.81155	0.070055	0.220352
protein phosphorylated amino acid binding	-1.80951	0.0703713	0.221107
interleukin-4 production	1.80955	0.0703657	0.221107
T cell proliferation	1.80846	0.0705348	0.221501
purine ribonucleoside triphosphate metabolic process	-1.80739	0.0707023	0.221906
DNA repair	1.80658	0.0708276	0.222087
lyase activity	-1.80653	0.0708363	0.222087
positive regulation of protein localization to plasma membrane	-1.806	0.0709178	0.222222
positive regulation of leukocyte mediated immunity	1.80571	0.0709643	0.222245
positive regulation of neutrophil chemotaxis	1.80547	0.0710018	0.222245
steroid hormone biosynthetic process	1.80465	0.0711289	0.222523
lung alveolus development	1.8041	0.0712155	0.222673
establishment of epithelial cell polarity	1.80385	0.0712555	0.222678
carboxypeptidase activity	1.80322	0.0713529	0.222863
regulation of lipase activity	1.80232	0.0714958	0.223188
positive regulation of mitotic cell cycle phase transition	-1.80002	0.0718581	0.223636
positive regulation of calcium ion transmembrane transporter activity	-1.80027	0.0718188	0.223636
protein polyubiquitination	-1.80033	0.0718092	0.223636
bicellular tight junction	1.80019	0.0718307	0.223636
protein-cysteine S-palmitoyltransferase activity	-1.79994	0.0718705	0.223636
protein-cysteine S-acyltransferase activity	-1.79994	0.0718705	0.223636
trabecula morphogenesis	1.79669	0.0723843	0.225114
regulation of metal ion transport	-1.79601	0.0724931	0.22521
regulation of mitochondrial gene expression	-1.79604	0.0724877	0.22521
glucocorticoid metabolic process	-1.79503	0.0726492	0.225454
positive regulation of reproductive process	1.79507	0.072642	0.225454
positive regulation of adaptive immune response	1.79352	0.0728892	0.226077
regulation of epithelial cell migration	1.79291	0.0729881	0.226263
negative chemotaxis	-1.79001	0.0734516	0.227578
nucleocytoplasmic transport	-1.78946	0.0735403	0.22761
nuclear transport	-1.78946	0.0735403	0.22761
positive regulation of secretion by cell	-1.78881	0.0736449	0.227812
neutrophil activation	1.78813	0.073755	0.228031
regulation of axon regeneration	-1.78711	0.0739202	0.228298
iron ion homeostasis	-1.78712	0.0739174	0.228298
perinuclear endoplasmic reticulum	-1.78501	0.0742593	0.229223
neutrophil homeostasis	1.78428	0.0743787	0.229347
SUMO binding	-1.78435	0.0743664	0.229347
eye photoreceptor cell differentiation	1.78349	0.0745063	0.229619
mRNA splice site selection	1.78037	0.0750159	0.231067
negative regulation of leukocyte cell-cell adhesion	1.77997	0.0750807	0.231143
regulation of megakaryocyte differentiation	1.77927	0.0751951	0.231373
regulation of natural killer cell activation	1.779	0.0752404	0.231389
myelination	-1.7779	0.0754202	0.231819
positive regulation of supramolecular fiber organization	-1.77505	0.0758897	0.23307
positive regulation of defense response	1.77494	0.0759077	0.23307
biomineral tissue development	1.7744	0.0759969	0.233221
ribonucleoside triphosphate metabolic process	-1.77223	0.0763571	0.234078
non-motile cilium	1.77239	0.0763306	0.234078
exodeoxyribonuclease activity	-1.77164	0.0764539	0.234127
exodeoxyribonuclease activity, producing 5'-phosphomonoesters	-1.77164	0.0764539	0.234127
chaperone binding	-1.77117	0.0765321	0.234243
cholesterol binding	-1.76906	0.0768839	0.235196
face development	1.76775	0.0771024	0.23574
cardiocyte differentiation	1.76531	0.0775125	0.236744
striated muscle adaptation	1.76541	0.0774954	0.236744
positive regulation of macrophage activation	1.76504	0.0775578	0.236758
protein tyrosine kinase binding	-1.76455	0.0776386	0.236776
production of molecular mediator of immune response	1.76451	0.0776455	0.236776
notochord development	1.76387	0.0777541	0.236893
plasma membrane invagination	1.7638	0.0777657	0.236893
meiotic cell cycle	1.76305	0.0778926	0.237032
odontogenesis of dentin-containing tooth	1.76304	0.0778931	0.237032
actin filament polymerization	-1.7616	0.0781368	0.237649
reciprocal meiotic recombination	1.75944	0.0785035	0.238514
reciprocal homologous recombination	1.75944	0.0785035	0.238514
mononuclear cell migration	1.75897	0.078582	0.238628
regulation of nucleotide biosynthetic process	-1.75807	0.0787355	0.238718
regulation of purine nucleotide biosynthetic process	-1.75807	0.0787355	0.238718
cell differentiation involved in embryonic placenta development	1.75835	0.0786882	0.238718
carbohydrate biosynthetic process	-1.75747	0.0788383	0.238905
negative regulation of protein dephosphorylation	-1.75687	0.0789408	0.239091
regulation of epidermal cell differentiation	1.75637	0.0790248	0.239096
Notch signaling pathway	1.75644	0.079014	0.239096
negative regulation of release of cytochrome c from mitochondria	-1.75548	0.0791779	0.239434
multivesicular body	-1.75259	0.0796719	0.240698
polarized epithelial cell differentiation	1.75255	0.0796792	0.240698
regulation of binding	-1.7512	0.0799121	0.24118
carbohydrate kinase activity	-1.75114	0.0799219	0.24118
negative regulation of nervous system development	-1.75061	0.0800125	0.241206
autophagosome organization	-1.74964	0.08018	0.241206
positive regulation of macrophage migration	1.75004	0.0801113	0.241206
regulation of extracellular matrix organization	1.75035	0.0800582	0.241206
carboxylic acid transmembrane transporter activity	1.7497	0.0801695	0.241206
dopamine metabolic process	-1.75019	0.080086	0.241206
ubiquinone metabolic process	-1.74854	0.0803702	0.241652
positive regulation of cardiac muscle cell apoptotic process	-1.7482	0.080429	0.241704
regulation of cardiac muscle cell proliferation	1.74763	0.0805278	0.241875
positive regulation of cell development	-1.74676	0.0806782	0.242202
regulation of voltage-gated calcium channel activity	-1.74646	0.0807317	0.242237
negative regulation of lymphocyte proliferation	1.74593	0.0808225	0.242258
positive regulation of mononuclear cell proliferation	1.74594	0.0808221	0.242258
cell differentiation involved in kidney development	1.74205	0.0815001	0.244163
regulation of smoothened signaling pathway	1.74143	0.0816085	0.244362
striated muscle cell proliferation	1.7411	0.0816652	0.244405
peroxisome proliferator activated receptor signaling pathway	1.74056	0.0817599	0.244562
protein heterodimerization activity	-1.74013	0.0818357	0.244663
endocrine system development	1.73978	0.0818968	0.244674
acyltransferase activity, transferring groups other than amino-acyl groups	-1.73963	0.0819238	0.244674
transcription coactivator activity	-1.73938	0.0819672	0.244678
melanosome organization	1.73678	0.0824268	0.245923
regulation of cell morphogenesis	-1.73652	0.082472	0.245931
leukocyte proliferation	1.7361	0.0825464	0.246026
GTPase activator activity	-1.73486	0.0827654	0.246385
neuropeptide receptor activity	1.7347	0.0827942	0.246385
glycerolipid metabolic process	-1.73491	0.0827572	0.246385
protein phosphatase 1 binding	-1.73426	0.0828727	0.246385
spermatid differentiation	1.73422	0.0828793	0.246385
positive regulation of peptidyl-serine phosphorylation	-1.73225	0.0832296	0.2473
negative regulation of ion transport	-1.7315	0.0833618	0.247566
positive regulation of small GTPase mediated signal transduction	1.73077	0.083492	0.247825
nuclear DNA replication	1.72933	0.0837506	0.248039
aorta development	1.72968	0.0836867	0.248039
positive regulation of smoothened signaling pathway	1.72947	0.0837254	0.248039
development of primary female sexual characteristics	1.72917	0.0837778	0.248039
cytokine production involved in immune response	1.72935	0.0837462	0.248039
multi-organism transport	1.72762	0.0840555	0.248607
multi-organism localization	1.72762	0.0840555	0.248607
negative regulation of mononuclear cell proliferation	1.72607	0.0843346	0.249305
positive regulation of ion transport	-1.72579	0.0843849	0.249327
extracellular organelle	1.72342	0.0848132	0.250337
extracellular membrane-bounded organelle	1.72342	0.0848132	0.250337
male gamete generation	1.72187	0.0850924	0.251033
negative regulation of intrinsic apoptotic signaling pathway	-1.71868	0.0856726	0.252616
negative regulation of catabolic process	-1.7179	0.0858148	0.252845
adipose tissue development	-1.71778	0.0858373	0.252845
sterol binding	-1.71591	0.0861781	0.25372
skeletal muscle organ development	1.71476	0.0863891	0.254212
negative regulation of intracellular transport	-1.71438	0.0864595	0.25429
regulation of cartilage development	1.71194	0.0869071	0.255029
neutral lipid catabolic process	-1.71204	0.0868891	0.255029
acylglycerol catabolic process	-1.71204	0.0868891	0.255029
regulation of B cell activation	1.71182	0.0869307	0.255029
intramembrane lipid transporter activity	1.71273	0.0867622	0.255029
response to misfolded protein	-1.71082	0.0871146	0.255439
regulation of translation	-1.71044	0.0871845	0.255515
mitochondrial outer membrane permeabilization involved in programmed cell death	-1.70895	0.0874604	0.256194
negative regulation of cation channel activity	-1.70618	0.0879755	0.257573
ESCRT complex	-1.70591	0.0880251	0.257588
COPII-coated vesicle budding	-1.70496	0.0882028	0.257978
pericentric heterochromatin	1.70327	0.0885181	0.258639
organic acid transmembrane transporter activity	1.70336	0.0885009	0.258639
mitotic cytokinesis	-1.70207	0.0887431	0.259166
regulation of release of sequestered calcium ion into cytosol	-1.69991	0.089148	0.260086
positive regulation of adaptive immune response based on somatic recombination of immune receptors built from immunoglobulin superfamily domains	1.70009	0.0891149	0.260086
ionotropic glutamate receptor binding	-1.69902	0.0893153	0.260386
regulation of transcription by RNA polymerase III	-1.69889	0.0893406	0.260386
positive regulation of tyrosine phosphorylation of STAT protein	1.69802	0.0895032	0.260729
oxidoreductase activity, acting on paired donors, with incorporation or reduction of molecular oxygen, reduced flavin or flavoprotein as one donor, and incorporation of one atom of oxygen	1.69681	0.0897333	0.261268
Fc receptor mediated stimulatory signaling pathway	1.69642	0.0898071	0.261351
ER-nucleus signaling pathway	-1.69482	0.090109	0.262098
DNA-templated transcription, initiation	1.6939	0.0902847	0.262478
positive regulation of secretion	-1.69303	0.09045	0.262563
maintenance of synapse structure	-1.69303	0.0904492	0.262563
skeletal muscle cell differentiation	1.69327	0.0904046	0.262563
protein monoubiquitination	-1.69177	0.0906903	0.263129
positive regulation of actin cytoskeleton reorganization	-1.68986	0.0910549	0.263923
Cul4-RING E3 ubiquitin ligase complex	-1.69	0.0910273	0.263923
positive regulation of signal transduction by p53 class mediator	-1.68796	0.0914194	0.264355
cellular response to hypoxia	-1.68789	0.0914322	0.264355
phosphatidylserine binding	-1.68793	0.0914249	0.264355
cellular response to ketone	-1.68858	0.0913008	0.264355
positive regulation of granulocyte chemotaxis	1.68816	0.0913796	0.264355
NAD binding	-1.68705	0.0915935	0.26458
phospholipid transfer activity	-1.68701	0.0916012	0.26458
beta-tubulin binding	-1.6836	0.0922594	0.266323
fatty-acyl-CoA metabolic process	-1.68341	0.0922964	0.266323
positive regulation of leukocyte proliferation	1.68279	0.0924162	0.266536
forebrain generation of neurons	1.68154	0.092659	0.267103
motile cilium assembly	1.68091	0.0927808	0.267227
negative regulation of membrane potential	-1.68084	0.0927942	0.267227
endosome transport via multivesicular body sorting pathway	-1.68035	0.0928886	0.267233
ubiquinone biosynthetic process	-1.68044	0.0928726	0.267233
regulation of viral genome replication	1.68004	0.0929497	0.267276
chromosome organization involved in meiotic cell cycle	1.67931	0.0930913	0.267286
heart growth	1.67952	0.0930511	0.267286
alcohol catabolic process	-1.67932	0.0930893	0.267286
sperm flagellum	1.67779	0.093389	0.267346
regulation of insulin secretion involved in cellular response to glucose stimulus	-1.67889	0.093173	0.267346
receptor signaling pathway via JAK-STAT	1.67782	0.0933814	0.267346
protein localization to centrosome	-1.67828	0.0932921	0.267346
response to interferon-gamma	1.67811	0.093326	0.267346
negative regulation of protein acetylation	-1.6782	0.0933089	0.267346
actomyosin	1.67705	0.0935328	0.267626
positive regulation of superoxide anion generation	1.67447	0.094039	0.26861
T cell mediated cytotoxicity	1.67437	0.0940585	0.26861
regulation of I-kappaB kinase/NF-kappaB signaling	1.67435	0.0940623	0.26861
chloride channel complex	1.67441	0.0940494	0.26861
cellular response to biotic stimulus	1.67368	0.0941942	0.268855
regulation of actin filament length	-1.6728	0.0943663	0.268885
embryo implantation	-1.67315	0.0942978	0.268885
protein phosphatase 2A binding	-1.67268	0.0943904	0.268885
apoptotic process involved in development	1.67305	0.094318	0.268885
acyl-CoA hydrolase activity	-1.67232	0.0944611	0.268954
positive regulation of protein localization to cell periphery	-1.67151	0.094621	0.269277
regulation of sodium ion transport	-1.67047	0.0948256	0.269727
regulation of acute inflammatory response	1.67004	0.0949114	0.269839
phosphotransferase activity, phosphate group as acceptor	-1.66814	0.0952882	0.270328
histone deacetylase complex	-1.66839	0.0952381	0.270328
skeletal muscle tissue development	1.668	0.0953166	0.270328
nucleoid	-1.6686	0.0951969	0.270328
mitochondrial nucleoid	-1.6686	0.0951969	0.270328
regulation of peptidyl-serine phosphorylation	-1.66685	0.095544	0.270708
positive regulation of DNA-binding transcription factor activity	1.66705	0.0955053	0.270708
apoptotic mitochondrial changes	-1.66536	0.0958401	0.27137
positive regulation of proteolysis involved in cellular protein catabolic process	-1.66521	0.0958712	0.27137
positive regulation of neutrophil migration	1.66482	0.0959484	0.271456
cellular response to monoamine stimulus	-1.66377	0.0961578	0.271622
cellular response to catecholamine stimulus	-1.66377	0.0961578	0.271622
regulation of exosomal secretion	-1.66319	0.0962751	0.271622
Golgi membrane	-1.66299	0.0963153	0.271622
negative regulation of NF-kappaB transcription factor activity	1.66242	0.0964289	0.271622
regulation of autophagosome assembly	-1.66276	0.096361	0.271622
icosanoid metabolic process	1.66248	0.0964157	0.271622
long-chain fatty acid import into cell	-1.6626	0.0963918	0.271622
lipid import into cell	-1.6626	0.0963918	0.271622
nucleotidyltransferase activity	-1.66175	0.0965632	0.271848
germ cell development	1.66155	0.096603	0.271848
mesenchymal cell development	1.65997	0.0969202	0.272609
regulation of catecholamine metabolic process	-1.65916	0.0970839	0.272804
phosphoric diester hydrolase activity	1.65936	0.0970434	0.272804
amino acid transport	-1.65842	0.0972318	0.272823
ureter development	1.65873	0.0971696	0.272823
mRNA cis splicing, via spliceosome	1.65864	0.0971888	0.272823
dendritic spine maintenance	-1.6574	0.0974378	0.273269
ciliary basal body	1.65636	0.0976499	0.273731
clathrin adaptor complex	-1.65602	0.0977181	0.27379
transcription coregulator binding	1.65554	0.0978143	0.273927
response to monosaccharide	-1.65429	0.0980689	0.274331
response to arsenic-containing substance	-1.65413	0.0981003	0.274331
chloride transport	1.65437	0.0980516	0.274331
cellular response to monosaccharide stimulus	-1.65208	0.0985179	0.275366
positive regulation of protein localization to cell surface	-1.6509	0.0987598	0.275909
receptor internalization	-1.64887	0.0991738	0.276932
AMP binding	-1.6465	0.0996611	0.278159
lens morphogenesis in camera-type eye	1.64429	0.100116	0.279294
positive regulation of pathway-restricted SMAD protein phosphorylation	1.64274	0.100437	0.279984
chaperone-mediated protein complex assembly	-1.64263	0.10046	0.279984
glycerophospholipid metabolic process	-1.64208	0.100574	0.280168
sensory perception of sound	1.64142	0.10071	0.28041
regulation of T cell proliferation	1.6394	0.10113	0.281446
regulation of membrane protein ectodomain proteolysis	1.63905	0.101202	0.281511
GTPase activity	-1.63877	0.10126	0.281515
paraxial mesoderm development	1.63858	0.101301	0.281515
positive regulation of MAPK cascade	1.63533	0.10198	0.283132
cell cycle DNA replication	1.63533	0.101979	0.283132
negative regulation of ion transmembrane transporter activity	-1.63508	0.102032	0.28314
retinoid X receptor binding	-1.63449	0.102156	0.283348
epithelial tube branching involved in lung morphogenesis	1.63299	0.102471	0.284088
LRR domain binding	-1.63251	0.102572	0.284231
positive regulation of amyloid precursor protein catabolic process	-1.63169	0.102745	0.284309
Golgi to plasma membrane protein transport	-1.63173	0.102737	0.284309
inositol trisphosphate metabolic process	1.63168	0.102748	0.284309
androgen receptor signaling pathway	-1.63128	0.102831	0.284404
regulation of action potential	-1.631	0.10289	0.284432
positive regulation of cell junction assembly	1.63067	0.102961	0.284492
positive regulation of mitochondrial translation	-1.63013	0.103074	0.284669
mRNA processing	-1.62986	0.103132	0.284694
neuron fate commitment	1.62955	0.103197	0.284737
focal adhesion assembly	-1.62871	0.103374	0.284955
outflow tract septum morphogenesis	1.62883	0.103349	0.284955
immune response-regulating cell surface receptor signaling pathway	1.62844	0.103432	0.284979
regulation of blood circulation	1.62761	0.103608	0.285328
ATP-dependent activity, acting on DNA	1.62659	0.103823	0.285785
euchromatin	1.62584	0.103983	0.28609
positive regulation of protein tyrosine kinase activity	-1.62538	0.104081	0.286222
positive regulation of calcium ion transmembrane transport	-1.62506	0.10415	0.286277
apicolateral plasma membrane	1.62353	0.104476	0.286766
chondrocyte differentiation	1.6236	0.104462	0.286766
kidney morphogenesis	1.62355	0.104472	0.286766
axis elongation	1.62319	0.104548	0.286827
cellular ketone metabolic process	-1.62251	0.104694	0.286957
skeletal muscle adaptation	1.62274	0.104646	0.286957
pyridine nucleotide metabolic process	1.62106	0.105004	0.287669
antimicrobial humoral response	-1.6196	0.105318	0.288392
adult walking behavior	-1.61919	0.105406	0.288451
endocrine process	1.61904	0.105439	0.288451
interstrand cross-link repair	1.61877	0.105498	0.288477
negative regulation of transferase activity	-1.61792	0.10568	0.288591
regulation of neural precursor cell proliferation	1.61793	0.105678	0.288591
metalloaminopeptidase activity	1.61788	0.105689	0.288591
middle ear morphogenesis	1.61664	0.105956	0.288725
regulation of catecholamine secretion	-1.6165	0.105987	0.288725
E-box binding	1.61712	0.105852	0.288725
integral component of mitochondrial inner membrane	-1.61652	0.105983	0.288725
positive regulation of lymphocyte proliferation	1.61735	0.105803	0.288725
response to cold	-1.6159	0.106115	0.288939
cardiac muscle cell proliferation	1.61557	0.106188	0.289001
response to oxygen radical	1.61448	0.106424	0.289506
regulation of leukocyte degranulation	1.61353	0.106629	0.289928
nucleotide-binding domain, leucine rich repeat containing receptor signaling pathway	1.61296	0.106753	0.290129
regulation of cell migration involved in sprouting angiogenesis	1.61194	0.106975	0.290597
regulation of neurotransmitter receptor localization to postsynaptic specialization membrane	-1.61107	0.107165	0.290977
positive regulation of catecholamine secretion	-1.60926	0.107559	0.291852
inorganic anion transport	1.60913	0.107588	0.291852
small molecule biosynthetic process	-1.60879	0.107661	0.291915
engulfment of apoptotic cell	1.6084	0.107747	0.292002
bicellular tight junction assembly	1.60816	0.107799	0.292002
peroxisome organization	-1.60796	0.107845	0.292002
response to copper ion	-1.6065	0.108163	0.292728
regulation of striated muscle tissue development	1.60627	0.108215	0.292731
viral release from host cell	-1.60525	0.108438	0.292924
exit from host	-1.60525	0.108438	0.292924
exit from host cell	-1.60525	0.108438	0.292924
release of sequestered calcium ion into cytosol by sarcoplasmic reticulum	-1.60497	0.108501	0.292957
pH reduction	-1.60464	0.108573	0.293016
cellular sodium ion homeostasis	-1.60416	0.108678	0.293162
carbohydrate derivative transmembrane transporter activity	1.60389	0.108739	0.293189
regulation of actin polymerization or depolymerization	-1.60282	0.108974	0.293647
early endosome	-1.60257	0.10903	0.293647
integral component of mitochondrial outer membrane	-1.60241	0.109064	0.293647
renal tubule morphogenesis	1.6022	0.109111	0.293647
phosphatidylinositol metabolic process	-1.60097	0.109385	0.294247
positive regulation of cytosolic calcium ion concentration involved in phospholipase C-activating G protein-coupled signaling pathway	1.6006	0.109466	0.29433
histone demethylase activity	1.59933	0.109747	0.294674
protein demethylase activity	1.59933	0.109747	0.294674
Wnt-protein binding	1.5995	0.10971	0.294674
regulation of response to cytokine stimulus	1.59903	0.109814	0.29472
fatty acid catabolic process	-1.59849	0.109934	0.294903
negative regulation of apoptotic signaling pathway	-1.59751	0.110152	0.29533
establishment of epithelial cell apical/basal polarity	1.59732	0.110195	0.29533
cytokine activity	1.59698	0.110271	0.295398
establishment of apical/basal cell polarity	1.59612	0.110462	0.295407
superoxide anion generation	1.59605	0.110479	0.295407
positive regulation of antigen receptor-mediated signaling pathway	1.59582	0.110529	0.295407
regulation of release of sequestered calcium ion into cytosol by sarcoplasmic reticulum	-1.59608	0.110471	0.295407
alcohol binding	-1.59592	0.110507	0.295407
positive regulation of nervous system development	-1.59515	0.110679	0.295414
response to hexose	-1.59546	0.11061	0.295414
COPI-coated vesicle membrane	-1.59461	0.1108	0.295414
negative regulation of heart contraction	-1.59444	0.110838	0.295414
inner cell mass cell proliferation	-1.59466	0.110787	0.295414
release of sequestered calcium ion into cytosol by endoplasmic reticulum	-1.59469	0.110781	0.295414
regulation of peptidyl-lysine acetylation	-1.59414	0.110904	0.295455
determination of adult lifespan	-1.59388	0.110963	0.295477
smooth muscle cell differentiation	1.59152	0.111493	0.29675
DNA methylation or demethylation	1.58863	0.112143	0.298345
acid-thiol ligase activity	-1.58834	0.112209	0.298384
positive regulation of T cell proliferation	1.58789	0.11231	0.298516
nephron morphogenesis	1.58619	0.112697	0.299406
protein localization to endoplasmic reticulum	-1.58445	0.113092	0.300317
coronary vasculature morphogenesis	1.58336	0.113339	0.300835
negative regulation of peptidyl-lysine acetylation	-1.58311	0.113397	0.300852
regulation of canonical Wnt signaling pathway	1.58264	0.113504	0.300999
stem cell development	1.58176	0.113705	0.301393
neurotransmitter metabolic process	-1.58074	0.113938	0.301874
neuron migration	-1.57973	0.114169	0.302348
regulation of membrane permeability	-1.5789	0.114359	0.302713
positive regulation of cell adhesion	1.5786	0.114427	0.302754
spindle microtubule	-1.57789	0.11459	0.303005
positive regulation of T cell cytokine production	1.57774	0.114626	0.303005
amino acid binding	-1.57637	0.114941	0.303697
regulation of steroid biosynthetic process	1.5755	0.115141	0.30395
macromolecule methylation	1.57567	0.115103	0.30395
polyol catabolic process	-1.5752	0.115211	0.303994
respiratory system process	-1.5748	0.115303	0.3041
nucleoside triphosphate metabolic process	-1.57366	0.115565	0.30416
regulation of innate immune response	1.57402	0.115483	0.30416
negative regulation of organelle assembly	-1.57443	0.115388	0.30416
regulation of activin receptor signaling pathway	-1.57398	0.115492	0.30416
phosphatidylinositol-3-phosphatase activity	-1.57356	0.115588	0.30416
lung epithelium development	1.57278	0.115771	0.304502
regulation of leukocyte adhesion to vascular endothelial cell	1.57198	0.115955	0.304848
regulation of phosphatase activity	-1.57049	0.1163	0.305343
hepatocyte apoptotic process	1.57076	0.116239	0.305343
cell surface receptor signaling pathway involved in heart development	1.57049	0.116301	0.305343
response to mechanical stimulus	1.57012	0.116387	0.305401
tRNA wobble base modification	-1.56994	0.116429	0.305401
axon regeneration	-1.5695	0.116533	0.305536
fibroblast growth factor receptor binding	1.56903	0.11664	0.30568
nuclear receptor coactivator activity	-1.56795	0.116892	0.306063
auditory receptor cell morphogenesis	1.56815	0.116847	0.306063
stem cell division	1.56773	0.116945	0.306063
negative regulation of blood circulation	-1.56604	0.117339	0.306956
tube formation	1.56558	0.117447	0.307099
regulation of receptor internalization	-1.56495	0.117594	0.307346
maintenance of protein localization in organelle	-1.56384	0.117855	0.307889
chondroitin sulfate proteoglycan metabolic process	1.56271	0.11812	0.308442
dopamine receptor binding	-1.56067	0.118602	0.309423
mitochondrial fusion	-1.56068	0.118599	0.309423
acidic amino acid transport	-1.5593	0.118924	0.309984
negative regulation of interleukin-2 production	1.55953	0.118872	0.309984
negative regulation of transporter activity	-1.55757	0.119336	0.310584
cell proliferation involved in heart morphogenesis	1.55658	0.11957	0.310584
regulation of cell proliferation involved in heart morphogenesis	1.55658	0.11957	0.310584
G protein-coupled receptor binding	-1.55646	0.119599	0.310584
endopeptidase regulator activity	1.55766	0.119314	0.310584
sperm principal piece	1.55618	0.119664	0.310584
positive regulation of cell migration involved in sprouting angiogenesis	1.55601	0.119707	0.310584
cellular lipid catabolic process	-1.5564	0.119614	0.310584
stereocilium bundle	1.55669	0.119545	0.310584
mRNA stabilization	1.55605	0.119697	0.310584
modification-dependent protein binding	-1.55562	0.119797	0.310584
cardiac muscle tissue morphogenesis	1.55568	0.119784	0.310584
prostate gland development	1.55469	0.12002	0.311022
Sertoli cell differentiation	1.55351	0.120302	0.311614
phosphatidylinositol monophosphate phosphatase activity	-1.55266	0.120504	0.311998
regulation of transposition	1.55193	0.12068	0.312173
negative regulation of transposition	1.55193	0.12068	0.312173
vacuolar acidification	-1.55124	0.120845	0.312461
response to ischemia	-1.54922	0.12133	0.313448
branching involved in ureteric bud morphogenesis	1.54919	0.121335	0.313448
regulation of platelet activation	1.54896	0.121392	0.313456
toxin transport	-1.54863	0.121472	0.313522
ovulation	1.54802	0.121617	0.313757
inositol phosphate phosphatase activity	-1.54675	0.121923	0.313988
positive regulation of T cell activation	1.54732	0.121787	0.313988
type B pancreatic cell development	1.54665	0.121949	0.313988
N-acetyltransferase activity	-1.54653	0.121977	0.313988
heart trabecula morphogenesis	1.54654	0.121975	0.313988
trans-Golgi network	-1.54586	0.122139	0.314266
regulation of mRNA catabolic process	1.54531	0.122271	0.314465
postsynaptic modulation of chemical synaptic transmission	-1.54456	0.122453	0.314653
negative regulation of organ growth	1.54468	0.122424	0.314653
regulation of actin filament polymerization	-1.54388	0.122617	0.314936
regulation of production of molecular mediator of immune response	1.54333	0.12275	0.315047
rRNA catabolic process	-1.54326	0.122769	0.315047
neural retina development	1.54293	0.122847	0.315109
regulation of autophagy	-1.54243	0.12297	0.315143
positive regulation of smooth muscle contraction	1.5426	0.122928	0.315143
presynapse organization	-1.54173	0.123139	0.31544
bone morphogenesis	1.54084	0.123356	0.315855
auditory receptor cell development	1.54061	0.123411	0.315857
peptide secretion	-1.53919	0.123757	0.316292
positive regulation of peptide hormone secretion	-1.53927	0.123739	0.316292
positive regulation of potassium ion transmembrane transport	-1.53902	0.1238	0.316292
apoptotic process involved in morphogenesis	1.53908	0.123785	0.316292
negative regulation of axon regeneration	-1.53779	0.124101	0.316922
tumor necrosis factor receptor superfamily binding	1.53735	0.124207	0.317054
transmembrane receptor protein serine/threonine kinase signaling pathway	1.53699	0.124295	0.317138
peptide hormone secretion	-1.5363	0.124464	0.317429
regulation of alpha-beta T cell differentiation	1.53608	0.124518	0.317429
omega peptidase activity	-1.53516	0.124744	0.317865
cellular response to carbohydrate stimulus	-1.53468	0.124863	0.318028
positive regulation of endocytosis	-1.53432	0.124952	0.318114
regulation of ERAD pathway	-1.53315	0.125238	0.318702
lymphocyte homeostasis	1.53273	0.125343	0.318829
monocarboxylic acid catabolic process	-1.53146	0.125655	0.319484
cellular response to epidermal growth factor stimulus	1.53034	0.125932	0.320048
cellular monovalent inorganic cation homeostasis	-1.52734	0.126676	0.321571
establishment of protein localization to plasma membrane	-1.52725	0.126698	0.321571
response to exogenous dsRNA	1.52765	0.126599	0.321571
axon guidance	-1.52703	0.126755	0.321574
regulation of branching involved in ureteric bud morphogenesis	1.52633	0.126928	0.321872
integrin complex	1.52505	0.127246	0.322448
post-embryonic development	1.52497	0.127266	0.322448
regulation of macrophage migration	1.52449	0.127388	0.322474
hair follicle morphogenesis	1.52461	0.127356	0.322474
nBAF complex	-1.52324	0.127699	0.323121
negative regulation of transmembrane transport	-1.52155	0.128123	0.323875
positive regulation of GTPase activity	-1.52145	0.128148	0.323875
positive regulation of extracellular matrix organization	1.52138	0.128164	0.323875
embryonic skeletal system development	1.52111	0.128231	0.323902
receptor clustering	-1.52005	0.128499	0.324265
branching involved in blood vessel morphogenesis	1.51979	0.128563	0.324265
negative regulation of ERBB signaling pathway	-1.52025	0.128447	0.324265
N-acyltransferase activity	-1.51965	0.128598	0.324265
metanephric tubule development	1.51759	0.129118	0.324973
regulation of ryanodine-sensitive calcium-release channel activity	-1.51822	0.128959	0.324973
inositol lipid-mediated signaling	1.51761	0.129114	0.324973
positive regulation of lymphocyte mediated immunity	1.51803	0.129007	0.324973
ribonucleoside metabolic process	-1.51742	0.12916	0.324973
protein localization to microtubule cytoskeleton	-1.51669	0.129344	0.325014
regulation of organic acid transport	-1.51688	0.129297	0.325014
monocarboxylic acid transport	1.51706	0.129252	0.325014
regulation of muscle organ development	1.51635	0.129431	0.325038
female gonad development	1.51621	0.129466	0.325038
regulation of receptor-mediated endocytosis	-1.51447	0.129906	0.326002
RNA export from nucleus	-1.5135	0.130154	0.326358
regulation of heart contraction	1.51347	0.13016	0.326358
negative regulation of stem cell differentiation	1.51301	0.130277	0.326509
receptor signaling pathway via STAT	1.51153	0.130654	0.327171
muscle tissue morphogenesis	1.5116	0.130636	0.327171
cell fate determination	1.51002	0.131038	0.327908
lysophospholipid acyltransferase activity	-1.50993	0.131062	0.327908
positive regulation of transmembrane receptor protein serine/threonine kinase signaling pathway	1.5096	0.131146	0.327979
positive regulation of chromosome organization	1.50903	0.131292	0.328201
endoplasmic reticulum tubular network	-1.50871	0.131373	0.328262
binding of sperm to zona pellucida	-1.50793	0.131572	0.328617
positive regulation of innate immune response	1.50608	0.132045	0.32895
adenylate cyclase-activating adrenergic receptor signaling pathway	1.5065	0.131938	0.32895
blastocyst formation	1.50618	0.132021	0.32895
cysteine-type peptidase activity	-1.50625	0.132004	0.32895
regulation of JUN kinase activity	1.5063	0.13199	0.32895
acylglycerol O-acyltransferase activity	-1.50634	0.131979	0.32895
calcium-dependent protein binding	-1.50517	0.13228	0.32903
catalytic activity, acting on a tRNA	-1.5057	0.132144	0.32903
mucopolysaccharide metabolic process	1.5053	0.132248	0.32903
cardiac conduction	1.50508	0.132305	0.32903
protein serine/threonine phosphatase complex	-1.50329	0.132765	0.329469
phosphatase complex	-1.50329	0.132765	0.329469
lipid export from cell	1.50351	0.132708	0.329469
histone acetylation	-1.50413	0.132549	0.329469
negative regulation of myeloid leukocyte differentiation	-1.50392	0.132603	0.329469
cellular carbohydrate metabolic process	-1.5025	0.132967	0.329829
positive regulation of ubiquitin-protein transferase activity	-1.5015	0.133227	0.330049
positive regulation of epidermis development	1.50169	0.133177	0.330049
intrinsic component of mitochondrial inner membrane	-1.5015	0.133226	0.330049
actin nucleation	-1.50114	0.133319	0.330137
positive regulation of alpha-beta T cell activation	1.50074	0.133423	0.330253
mature B cell differentiation	1.49869	0.133953	0.331424
neuron projection guidance	-1.49801	0.134132	0.331724
pyrimidine deoxyribonucleoside monophosphate metabolic process	-1.49726	0.134326	0.332064
dopamine receptor signaling pathway	-1.49692	0.134413	0.332138
regulation of translational elongation	-1.49504	0.134903	0.333205
extrinsic component of membrane	-1.49408	0.135155	0.333685
diterpenoid metabolic process	1.4928	0.13549	0.333944
negative regulation of cation transmembrane transport	-1.4934	0.135332	0.333944
mesenchyme development	1.49323	0.135378	0.333944
muscle cell migration	1.49297	0.135445	0.333944
regulation of chemokine production	1.49213	0.135666	0.334236
regulation of superoxide anion generation	1.49137	0.135864	0.334581
negative regulation of RNA catabolic process	1.49082	0.136008	0.334793
viral budding	-1.49059	0.13607	0.334804
regulation of filopodium assembly	-1.48949	0.136359	0.335149
positive regulation of mitochondrial membrane permeability involved in apoptotic process	-1.48939	0.136384	0.335149
cell-cell adhesion mediator activity	-1.48975	0.136291	0.335149
endochondral bone morphogenesis	1.489	0.136488	0.335264
sialyltransferase activity	1.48832	0.136667	0.335562
dopaminergic neuron differentiation	1.48799	0.136754	0.335631
fatty acid derivative metabolic process	-1.48771	0.136828	0.335671
negative regulation of oxidoreductase activity	1.48736	0.13692	0.335756
neuron projection regeneration	-1.48668	0.137099	0.335909
regulation of cAMP-mediated signaling	-1.48674	0.137083	0.335909
negative regulation of lymphocyte mediated immunity	1.48562	0.137381	0.336458
negative regulation of synaptic transmission	-1.48179	0.138395	0.338799
nuclear-transcribed mRNA poly(A) tail shortening	1.48143	0.138493	0.338896
maturation of LSU-rRNA	-1.48107	0.138587	0.338982
ligase activity, forming carbon-sulfur bonds	-1.47995	0.138887	0.339574
regulation of gene silencing by miRNA	1.4792	0.139087	0.339919
positive regulation of multicellular organism growth	1.47725	0.139608	0.341049
spindle organization	-1.47661	0.139781	0.341248
negative regulation of calcium ion transport	-1.47624	0.139878	0.341248
exocyst	-1.47607	0.139925	0.341248
inflammatory cell apoptotic process	1.47642	0.13983	0.341248
xenobiotic metabolic process	1.47546	0.140088	0.341358
anaphase-promoting complex	-1.47568	0.14003	0.341358
positive regulation of lamellipodium assembly	1.47503	0.140204	0.341497
brush border membrane	1.47461	0.140316	0.341627
circadian behavior	-1.47339	0.140647	0.342261
exopeptidase activity	1.4731	0.140725	0.342261
GABA receptor complex	-1.47299	0.140754	0.342261
UDP-galactosyltransferase activity	-1.47255	0.140873	0.342406
cellular response to misfolded protein	-1.4711	0.141265	0.342844
5'-3' RNA polymerase activity	-1.47101	0.141289	0.342844
RNA polymerase activity	-1.47101	0.141289	0.342844
maturation of LSU-rRNA from tricistronic rRNA transcript (SSU-rRNA, 5.8S rRNA, LSU-rRNA)	-1.47112	0.141258	0.342844
hemoglobin metabolic process	1.47074	0.141362	0.342876
methylation	1.4701	0.141535	0.343153
vacuole organization	-1.46933	0.141742	0.343367
quinone metabolic process	-1.46949	0.1417	0.343367
positive regulation of chromosome separation	-1.46835	0.142009	0.343732
phenol-containing compound metabolic process	1.46834	0.142011	0.343732
regulation of cell killing	1.46722	0.142315	0.344325
phosphoprotein binding	-1.46677	0.14244	0.344482
regulation of MAP kinase activity	1.46616	0.142604	0.344592
regulation of DNA recombination	1.46633	0.142559	0.344592
protein kinase C binding	-1.46466	0.143014	0.345369
mesenchymal cell differentiation	1.46455	0.143045	0.345369
protein ADP-ribosylase activity	1.46389	0.143224	0.345585
T cell apoptotic process	1.46378	0.143254	0.345585
aspartic-type endopeptidase activity	-1.46187	0.143777	0.346559
aspartic-type peptidase activity	-1.46187	0.143777	0.346559
regulation of release of cytochrome c from mitochondria	-1.46162	0.143845	0.34658
cellular response to glucose stimulus	-1.4608	0.144069	0.346832
regulation of signaling receptor activity	-1.46091	0.14404	0.346832
mitochondrial RNA metabolic process	-1.45988	0.144323	0.347299
tight junction assembly	1.45905	0.144551	0.347703
response to vitamin	1.45875	0.144634	0.347758
response to epidermal growth factor	1.45811	0.144811	0.348039
negative regulation of lymphocyte differentiation	1.45583	0.14544	0.349406
cell killing	1.45466	0.145764	0.350038
cleavage furrow	-1.45385	0.145987	0.35043
positive regulation of mitotic nuclear division	-1.45359	0.146059	0.350457
steroid hormone secretion	1.45272	0.146303	0.350896
regulation of receptor recycling	-1.45155	0.146626	0.351528
positive regulation of calcium ion transport	-1.45072	0.146859	0.351537
regulation of translational initiation	-1.45086	0.146818	0.351537
positive regulation of telomerase activity	1.45052	0.146914	0.351537
regulation of alcohol biosynthetic process	1.45045	0.146934	0.351537
Schwann cell differentiation	-1.45121	0.146722	0.351537
forebrain neuron differentiation	1.44971	0.14714	0.351885
transcription by RNA polymerase I	-1.44934	0.147242	0.351983
regulation of T cell cytokine production	1.44896	0.147347	0.352091
establishment or maintenance of epithelial cell apical/basal polarity	1.44723	0.147833	0.353107
cell-cell signaling by wnt	1.44565	0.148277	0.35402
lung morphogenesis	1.44415	0.148696	0.354729
negative regulation of receptor signaling pathway via JAK-STAT	-1.44429	0.148657	0.354729
regulation of histone acetylation	-1.44384	0.148783	0.35479
negative regulation of interferon-beta production	-1.44363	0.148844	0.35479
regulation of tyrosine phosphorylation of STAT protein	1.4429	0.149049	0.355133
voltage-gated calcium channel complex	-1.44182	0.149353	0.355709
potassium ion homeostasis	-1.44092	0.149606	0.35573
nephron epithelium morphogenesis	1.44149	0.149446	0.35573
positive regulation of branching involved in ureteric bud morphogenesis	1.44124	0.149518	0.35573
regulation of platelet aggregation	1.44106	0.149567	0.35573
response to purine-containing compound	1.44067	0.149677	0.355751
endoplasmic reticulum tubular network organization	-1.43922	0.15009	0.35644
negative regulation of osteoblast differentiation	1.43936	0.15005	0.35644
cyclic nucleotide metabolic process	-1.43808	0.150412	0.357058
phosphoprotein phosphatase activity	-1.43726	0.150643	0.357462
nucleic acid phosphodiester bond hydrolysis	1.43699	0.150721	0.3575
immune response-regulating signaling pathway	1.43652	0.150855	0.357537
carbon-oxygen lyase activity	-1.4365	0.15086	0.357537
RNA methylation	1.43558	0.151123	0.358013
GTPase regulator activity	-1.43428	0.151493	0.358452
nucleoside-triphosphatase regulator activity	-1.43428	0.151493	0.358452
protein serine/threonine kinase activator activity	1.43465	0.151387	0.358452
regulation of heart rate by cardiac conduction	1.43336	0.151754	0.358923
negative regulation of protein transport	-1.43292	0.15188	0.358963
threonine-type peptidase activity	-1.43287	0.151895	0.358963
mitotic sister chromatid separation	-1.43208	0.152122	0.359279
negative regulation of epidermal growth factor receptor signaling pathway	-1.43197	0.152153	0.359279
chondroitin sulfate metabolic process	1.43169	0.152232	0.359319
macrophage migration	1.43131	0.152342	0.359432
regulation of hormone biosynthetic process	1.43041	0.1526	0.359748
Golgi organization	-1.43053	0.152565	0.359748
regulation of interferon-gamma production	1.42663	0.153686	0.362161
negative regulation of histone modification	-1.42592	0.153892	0.3625
regulation of mitochondrial outer membrane permeabilization involved in apoptotic signaling pathway	-1.42468	0.15425	0.363091
regulation of inclusion body assembly	-1.42458	0.15428	0.363091
amyloid fibril formation	-1.4244	0.154331	0.363091
cell migration involved in sprouting angiogenesis	1.4235	0.15459	0.363553
regulation of hair cycle	1.42324	0.154667	0.363587
atrioventricular valve morphogenesis	1.42218	0.154974	0.36416
regulation of response to biotic stimulus	1.42149	0.155176	0.364374
polysaccharide catabolic process	-1.42143	0.155191	0.364374
carbohydrate binding	-1.42118	0.155263	0.364398
response to tumor cell	1.41802	0.156185	0.366411
long-chain fatty acid transport	-1.41655	0.156614	0.366962
regulation of systemic arterial blood pressure by hormone	1.4162	0.156717	0.366962
peptidyl-L-cysteine S-palmitoylation	-1.41647	0.156638	0.366962
peptidyl-S-diacylglycerol-L-cysteine biosynthetic process from peptidyl-cysteine	-1.41647	0.156638	0.366962
positive regulation of Ras protein signal transduction	1.41614	0.156736	0.366962
regulation of mitochondrial membrane permeability	-1.41566	0.156875	0.367054
positive regulation of fatty acid transport	-1.41557	0.156902	0.367054
NLRP3 inflammasome complex assembly	1.41306	0.157637	0.368624
phosphatidylserine metabolic process	-1.41275	0.157728	0.36869
histone deacetylase activity	-1.41154	0.158086	0.369364
response to interferon-alpha	1.41134	0.158144	0.369364
in utero embryonic development	1.41045	0.158406	0.369827
retinoic acid receptor binding	-1.40999	0.158542	0.369909
regulation of ER to Golgi vesicle-mediated transport	-1.4099	0.158569	0.369909
presynapse assembly	-1.40931	0.158743	0.369941
heterophilic cell-cell adhesion via plasma membrane cell adhesion molecules	1.40881	0.15889	0.369941
protein serine/threonine phosphatase activity	-1.40894	0.158854	0.369941
regulation of steroid metabolic process	1.40885	0.15888	0.369941
cellular response to interferon-gamma	1.40878	0.158902	0.369941
positive regulation of Rho protein signal transduction	1.40853	0.158975	0.369962
startle response	-1.40818	0.159079	0.370056
internal protein amino acid acetylation	-1.40684	0.159475	0.370276
internal peptidyl-lysine acetylation	-1.40684	0.159475	0.370276
anion transmembrane transporter activity	1.40678	0.159493	0.370276
multicellular organismal movement	-1.40716	0.15938	0.370276
musculoskeletal movement	-1.40716	0.15938	0.370276
muscle adaptation	1.40648	0.159582	0.370336
negative regulation of transmembrane receptor protein serine/threonine kinase signaling pathway	1.40384	0.160367	0.371872
vascular associated smooth muscle contraction	1.40382	0.160373	0.371872
hydrogen peroxide catabolic process	-1.40277	0.160684	0.372446
response to cholesterol	1.40196	0.160927	0.372859
ephrin receptor signaling pathway	-1.40162	0.161028	0.372944
negative regulation of neuron differentiation	1.40103	0.161205	0.37311
growth factor receptor binding	1.40095	0.161229	0.37311
telencephalon development	-1.40062	0.161329	0.373194
negative regulation of intracellular protein transport	-1.39985	0.161558	0.37349
tumor necrosis factor receptor binding	1.39976	0.161586	0.37349
negative regulation of translation	1.39836	0.162006	0.374164
negative regulation of antigen receptor-mediated signaling pathway	-1.39838	0.162	0.374164
neural crest cell development	1.39728	0.16233	0.374762
regulation of muscle tissue development	1.39644	0.162582	0.375044
cellular response to osmotic stress	1.39655	0.162548	0.375044
extracellular vesicle biogenesis	-1.3959	0.162745	0.375271
pyridine-containing compound biosynthetic process	1.39554	0.162854	0.375373
regulation of odontogenesis	1.39439	0.163199	0.376019
NuRD complex	-1.39373	0.163399	0.376031
CHD-type complex	-1.39373	0.163399	0.376031
CD4-positive, alpha-beta T cell differentiation	1.39386	0.16336	0.376031
positive regulation of exosomal secretion	-1.39307	0.163599	0.376342
cellular response to pH	-1.3924	0.1638	0.376655
meiotic cell cycle process	1.39199	0.163925	0.376794
response to radiation	-1.39036	0.164419	0.377002
response to monoamine	-1.39068	0.164324	0.377002
response to catecholamine	-1.39068	0.164324	0.377002
regulation of Wnt signaling pathway	1.39074	0.164303	0.377002
catalytic activity, acting on RNA	-1.39023	0.16446	0.377002
metanephros development	1.39019	0.164471	0.377002
ventricular cardiac muscle cell action potential	1.39058	0.164354	0.377002
positive regulation of SMAD protein signal transduction	1.38992	0.164552	0.377038
membrane invagination	1.38939	0.164714	0.377261
RNA polymerase II, holoenzyme	-1.38839	0.165018	0.377807
locomotory exploration behavior	-1.38737	0.16533	0.378309
modified amino acid transmembrane transporter activity	1.38703	0.165433	0.378309
positive regulation of phosphatidylinositol 3-kinase signaling	1.38707	0.16542	0.378309
protein-disulfide reductase activity	-1.38653	0.165585	0.378507
regulation of interleukin-4 production	1.38625	0.165671	0.378554
negative regulation of interleukin-1 beta production	1.38603	0.165737	0.378557
positive regulation of growth	-1.38424	0.166284	0.379656
regulation of thymocyte apoptotic process	1.38392	0.166382	0.379731
ERK1 and ERK2 cascade	1.38338	0.166549	0.379826
DNA methylation-dependent heterochromatin assembly	1.38315	0.16662	0.379826
type 2 immune response	1.38317	0.166611	0.379826
calcium channel regulator activity	-1.3824	0.166849	0.380088
recycling endosome membrane	-1.38213	0.166932	0.380088
tight junction	1.38213	0.166932	0.380088
positive regulation of transcription initiation from RNA polymerase II promoter	1.38161	0.167093	0.380305
gland morphogenesis	1.38137	0.167166	0.380321
phosphatidylinositol-mediated signaling	1.38037	0.167473	0.38087
hyaluronic acid binding	-1.37994	0.167605	0.381022
barbed-end actin filament capping	-1.37918	0.167838	0.381304
cardiac muscle contraction	-1.37911	0.16786	0.381304
RNA polymerase core enzyme binding	-1.3773	0.168421	0.382426
negative regulation of gliogenesis	-1.37675	0.168588	0.382657
positive regulation of positive chemotaxis	-1.37639	0.1687	0.38276
negative regulation of endocytosis	-1.37585	0.168868	0.382901
inositol phosphate catabolic process	-1.37577	0.168894	0.382901
cellular response to decreased oxygen levels	-1.37414	0.1694	0.383897
polypeptide N-acetylgalactosaminyltransferase activity	1.37368	0.16954	0.384066
cell communication involved in cardiac conduction	1.37269	0.169848	0.384498
cAMP-mediated signaling	-1.37264	0.169864	0.384498
positive regulation of phagocytosis	1.37093	0.170397	0.385405
meiotic chromosome separation	1.37109	0.170346	0.385405
modulation of process of other organism	1.37047	0.170541	0.38558
hindbrain radial glia guided cell migration	-1.36989	0.17072	0.385835
striated muscle contraction	-1.36939	0.170879	0.386042
chemokine production	1.36886	0.171044	0.386265
regulation of humoral immune response	1.36786	0.171356	0.386819
G protein-coupled peptide receptor activity	1.36759	0.171442	0.386861
circadian regulation of gene expression	1.36653	0.171773	0.387458
spliceosomal complex assembly	1.36609	0.171911	0.387618
nephron tubule morphogenesis	1.36578	0.172007	0.387684
positive regulation of cell cycle phase transition	-1.36207	0.173177	0.390169
positive regulation of dendrite morphogenesis	-1.36118	0.173456	0.390193
Wnt signaling pathway	1.36124	0.173437	0.390193
establishment of monopolar cell polarity	1.36132	0.173411	0.390193
establishment or maintenance of monopolar cell polarity	1.36132	0.173411	0.390193
negative regulation of phosphoprotein phosphatase activity	-1.35942	0.174014	0.390663
cardiac muscle tissue growth	1.3594	0.174021	0.390663
sulfur compound transmembrane transporter activity	1.35971	0.17392	0.390663
steroid binding	-1.35924	0.17407	0.390663
purine ribonucleoside metabolic process	-1.35957	0.173965	0.390663
positive regulation of endothelial cell apoptotic process	1.3597	0.173925	0.390663
immune response-activating cell surface receptor signaling pathway	1.35748	0.17463	0.391769
SWI/SNF complex	-1.35648	0.174947	0.392012
anterior/posterior pattern specification	1.35564	0.175214	0.392012
branched-chain amino acid metabolic process	-1.35597	0.17511	0.392012
regulation of synapse assembly	-1.35574	0.175181	0.392012
ureteric bud morphogenesis	1.35581	0.175161	0.392012
immune response-activating signal transduction	1.35543	0.175279	0.392012
basal transcription machinery binding	-1.35644	0.174958	0.392012
basal RNA polymerase II transcription machinery binding	-1.35644	0.174958	0.392012
monosaccharide biosynthetic process	-1.35513	0.175378	0.39208
negative regulation of platelet activation	1.35336	0.17594	0.393185
metanephric nephron morphogenesis	1.35313	0.176014	0.393199
hepaticobiliary system development	1.35232	0.176272	0.393369
leukocyte mediated cytotoxicity	1.35249	0.17622	0.393369
vasoconstriction	1.35226	0.176293	0.393369
neuron cellular homeostasis	-1.3519	0.176408	0.393473
nitric oxide mediated signal transduction	1.35148	0.176541	0.393618
segmentation	1.35006	0.176998	0.394485
negative regulation of stress fiber assembly	1.34939	0.17721	0.394655
regulation of extrinsic apoptotic signaling pathway via death domain receptors	1.3496	0.177144	0.394655
mRNA binding	-1.34876	0.177414	0.39483
clathrin-dependent endocytosis	-1.34851	0.177493	0.39483
female gamete generation	1.34861	0.177461	0.39483
peroxisome	-1.34742	0.177846	0.395049
microbody	-1.34742	0.177846	0.395049
cellular aldehyde metabolic process	-1.34736	0.177864	0.395049
morphogenesis of an epithelial fold	1.34752	0.177812	0.395049
columnar/cuboidal epithelial cell differentiation	1.34583	0.178356	0.395838
negative regulation of I-kappaB kinase/NF-kappaB signaling	1.34594	0.17832	0.395838
peptidase activator activity	1.34471	0.178718	0.39649
single-stranded DNA helicase activity	1.3441	0.178915	0.396774
labyrinthine layer development	1.34077	0.179996	0.398888
quinone biosynthetic process	-1.34074	0.180005	0.398888
DNA alkylation	1.33983	0.180301	0.399086
DNA methylation	1.33983	0.180301	0.399086
embryonic placenta morphogenesis	1.34025	0.180164	0.399086
positive regulation of neuron projection development	-1.33948	0.180414	0.399182
galactosyltransferase activity	-1.33797	0.180907	0.400122
regulation of response to extracellular stimulus	1.337	0.181223	0.400513
regulation of response to nutrient levels	1.337	0.181223	0.400513
regulation of macrophage cytokine production	1.33679	0.181291	0.400513
negative regulation of muscle contraction	1.33592	0.181575	0.400936
GABA receptor activity	-1.33578	0.181621	0.400936
cellular hormone metabolic process	1.33497	0.181887	0.401218
epidermis morphogenesis	1.33497	0.181886	0.401218
cholesterol biosynthetic process	-1.33352	0.182362	0.40196
secondary alcohol biosynthetic process	-1.33352	0.182362	0.40196
cytoplasmic microtubule	-1.33319	0.182471	0.402046
regulation of fat cell differentiation	1.33287	0.182573	0.402119
regulation of mRNA stability	1.33256	0.182676	0.402193
negative regulation of small molecule metabolic process	1.33235	0.182746	0.402195
porphyrin-containing compound metabolic process	-1.33165	0.182974	0.402544
regulation of gene expression by genetic imprinting	1.33028	0.183427	0.403386
microtubule-based movement	-1.3295	0.183682	0.403733
positive regulation of binding	-1.32938	0.183724	0.403733
roof of mouth development	1.32895	0.183863	0.403733
alpha-amino acid catabolic process	-1.32913	0.183804	0.403733
retinoid binding	1.32869	0.183949	0.403769
smoothened signaling pathway	1.32731	0.184407	0.404315
DNA-directed 5'-3' RNA polymerase activity	-1.32753	0.184333	0.404315
tight junction organization	1.32731	0.184405	0.404315
establishment of planar polarity of embryonic epithelium	1.3269	0.184542	0.404438
negative regulation of T cell differentiation	1.32672	0.184603	0.404438
cellular response to angiotensin	1.3262	0.184773	0.404657
cardiac cell development	1.32556	0.184984	0.404968
basement membrane	1.32467	0.18528	0.405311
positive regulation of gene expression, epigenetic	-1.32446	0.185351	0.405311
membrane lipid catabolic process	1.32456	0.185318	0.405311
morphogenesis of an epithelial bud	1.32283	0.185891	0.406185
positive regulation of lymphocyte apoptotic process	1.32301	0.185831	0.406185
ventricular cardiac muscle tissue morphogenesis	1.32247	0.186011	0.406294
extracellular exosome biogenesis	-1.32071	0.186598	0.407424
ciliary membrane	1.32043	0.186692	0.407474
meiotic nuclear division	1.31957	0.186978	0.407679
regulation of postsynaptic specialization assembly	-1.31952	0.186996	0.407679
kinase activator activity	1.31952	0.186996	0.407679
transcription elongation from RNA polymerase II promoter	-1.31881	0.187232	0.40803
regulation of protein targeting to mitochondrion	-1.31861	0.187298	0.40803
postsynaptic density assembly	-1.31825	0.18742	0.408107
negative regulation of histone acetylation	-1.31809	0.187474	0.408107
insulin-like growth factor receptor signaling pathway	1.3177	0.187602	0.408232
regulation of ATP biosynthetic process	-1.31669	0.187944	0.408822
tetrapyrrole metabolic process	-1.3164	0.18804	0.408878
negative regulation of protein ubiquitination	-1.31579	0.188245	0.409169
definitive hemopoiesis	1.31533	0.188399	0.409351
negative regulation of BMP signaling pathway	1.31506	0.188491	0.409398
ubiquitin binding	-1.31462	0.188639	0.409566
retinoid metabolic process	1.31319	0.189119	0.410453
hindbrain morphogenesis	-1.31296	0.189197	0.410469
sex chromosome	1.31242	0.18938	0.410713
substrate-dependent cell migration	1.31158	0.189661	0.411169
CoA hydrolase activity	-1.31135	0.189739	0.411183
positive regulation of organ growth	1.31053	0.190016	0.411504
negative regulation of DNA binding	1.31049	0.190029	0.411504
positive regulation of ubiquitin-dependent protein catabolic process	-1.30915	0.190484	0.412332
TBP-class protein binding	-1.30894	0.190553	0.412332
mesonephric tubule morphogenesis	1.30859	0.190673	0.412438
regulation of collateral sprouting	-1.30823	0.190797	0.412551
exosomal secretion	-1.30656	0.191363	0.413622
positive regulation of amyloid-beta formation	-1.30616	0.191497	0.413757
protein serine/threonine/tyrosine kinase activity	-1.30461	0.192025	0.414187
cell death in response to oxidative stress	-1.30512	0.191851	0.414187
positive regulation of amine transport	-1.30369	0.19234	0.414187
positive regulation of alpha-beta T cell differentiation	1.30372	0.19233	0.414187
glycogen metabolic process	-1.30388	0.192273	0.414187
cellular glucan metabolic process	-1.30388	0.192273	0.414187
glucan metabolic process	-1.30388	0.192273	0.414187
endoplasmic reticulum lumen	-1.30371	0.192331	0.414187
nucleotide diphosphatase activity	1.3045	0.192063	0.414187
negative regulation of neural precursor cell proliferation	1.30108	0.19323	0.415868
microfilament motor activity	1.30083	0.193317	0.415868
solute:cation symporter activity	1.30078	0.193335	0.415868
mitotic cell cycle checkpoint signaling	-1.29994	0.193622	0.416085
peptide receptor activity	1.29985	0.193652	0.416085
peptidyl-lysine acetylation	-1.30005	0.193582	0.416085
regulation of muscle cell apoptotic process	-1.29905	0.193926	0.416211
negative regulation of response to reactive oxygen species	-1.2992	0.193874	0.416211
negative regulation of hydrogen peroxide-induced cell death	-1.2992	0.193874	0.416211
negative regulation of receptor signaling pathway via STAT	-1.29872	0.194039	0.416301
regulation of transcription initiation from RNA polymerase II promoter	1.29748	0.194466	0.417062
cluster of actin-based cell projections	1.29638	0.194843	0.417648
sphingolipid transporter activity	1.29627	0.194883	0.417648
interferon-gamma production	1.29545	0.195166	0.417961
lipid localization	1.29543	0.195173	0.417961
clathrin-coated endocytic vesicle	-1.29504	0.195307	0.418093
positive regulation of receptor signaling pathway via JAK-STAT	1.29398	0.195673	0.418722
prenyltransferase activity	-1.29369	0.195772	0.418778
oxidoreductase activity, acting on the aldehyde or oxo group of donors, NAD or NADP as acceptor	-1.29132	0.196594	0.420381
positive regulation of protein binding	-1.29003	0.197039	0.421022
anterior/posterior axis specification	1.29013	0.197006	0.421022
negative regulation of protein serine/threonine kinase activity	1.28983	0.197111	0.421022
multicellular organismal response to stress	-1.28894	0.197418	0.421521
regulation of leukocyte mediated cytotoxicity	1.28777	0.197827	0.42224
embryonic forelimb morphogenesis	1.287	0.198095	0.422655
positive regulation of cyclase activity	-1.28648	0.198274	0.422882
pronucleus	1.28454	0.198952	0.424173
positive regulation of cardiac muscle cell proliferation	1.28384	0.199199	0.424284
positive regulation of lyase activity	-1.28377	0.199224	0.424284
endocrine hormone secretion	1.28403	0.199132	0.424284
regulation of viral process	1.28332	0.199381	0.424463
growth factor activity	1.28247	0.199678	0.424939
ribonucleoprotein complex localization	-1.28195	0.199861	0.425173
entrainment of circadian clock by photoperiod	1.28121	0.200121	0.425569
transcription by RNA polymerase III	-1.2809	0.20023	0.425645
negative regulation of cAMP-mediated signaling	1.2799	0.200581	0.426235
amide transmembrane transporter activity	1.27937	0.200766	0.426472
negative regulation of Ras protein signal transduction	-1.27859	0.201043	0.426903
ventricular system development	-1.27722	0.201525	0.427614
chromosome, telomeric region	1.27731	0.201492	0.427614
DNA replication-independent nucleosome assembly	1.27684	0.201657	0.427737
retina homeostasis	1.27466	0.20243	0.42922
sodium ion transmembrane transport	-1.2741	0.202626	0.429322
cellular divalent inorganic cation homeostasis	-1.27421	0.20259	0.429322
ceramide catabolic process	1.2731	0.202981	0.429916
DNA strand elongation	1.27234	0.203252	0.430334
negative regulation of reactive oxygen species biosynthetic process	1.2717	0.203481	0.430661
positive regulation of histone acetylation	-1.26947	0.204274	0.432181
regulation of brown fat cell differentiation	-1.26903	0.204429	0.432352
cell cycle checkpoint signaling	-1.26761	0.204936	0.432806
regulation of mast cell activation involved in immune response	1.26727	0.205058	0.432806
positive regulation of protein import into nucleus	1.26699	0.20516	0.432806
ribonucleoprotein complex export from nucleus	-1.26655	0.205316	0.432806
negative regulation of mRNA catabolic process	1.2667	0.205263	0.432806
oxidoreductase activity, acting on NAD(P)H, quinone or similar compound as acceptor	-1.26738	0.20502	0.432806
inflammatory response to wounding	1.26699	0.20516	0.432806
ephrin receptor activity	-1.26702	0.205148	0.432806
response to retinoic acid	1.26682	0.205219	0.432806
regulation of double-strand break repair via homologous recombination	1.26599	0.205516	0.433071
gland development	1.26317	0.20653	0.43452
regulation of calcium ion import	-1.26307	0.206563	0.43452
cell-cell junction assembly	1.26318	0.206526	0.43452
chromatin DNA binding	1.26303	0.206579	0.43452
glycosphingolipid biosynthetic process	-1.26377	0.206313	0.43452
neuroepithelial cell differentiation	1.26234	0.206825	0.43488
regulation of spindle organization	-1.259	0.208031	0.436939
integrin activation	1.25931	0.207918	0.436939
collagen metabolic process	1.25911	0.207991	0.436939
regulation of aerobic respiration	-1.25757	0.208549	0.437869
positive regulation of G1/S transition of mitotic cell cycle	-1.2569	0.208791	0.438061
positive regulation of cellular extravasation	1.25705	0.208734	0.438061
embryonic skeletal system morphogenesis	1.25662	0.208892	0.438113
negative regulation of systemic arterial blood pressure	-1.25494	0.209499	0.439102
negative regulation of plasma membrane bounded cell projection assembly	-1.2549	0.209515	0.439102
photoreceptor cell maintenance	1.25405	0.209823	0.439523
extrinsic apoptotic signaling pathway	1.25393	0.209867	0.439523
vocalization behavior	-1.25318	0.210141	0.439938
protein maturation	-1.25291	0.210239	0.439984
proteasome binding	-1.2518	0.210643	0.440671
negative regulation of DNA recombination	1.25122	0.210856	0.440957
Golgi to plasma membrane transport	-1.24889	0.211704	0.442469
ventricular trabecula myocardium morphogenesis	1.24861	0.211808	0.442469
positive regulation of brown fat cell differentiation	-1.24875	0.211756	0.442469
left/right pattern formation	1.2474	0.212249	0.443231
negative regulation of response to oxidative stress	-1.24558	0.212918	0.444468
clathrin vesicle coat	-1.24512	0.213086	0.444499
defense response to fungus	-1.24514	0.21308	0.444499
regulation of viral release from host cell	-1.24414	0.213447	0.444825
positive regulation of nitric-oxide synthase activity	-1.24407	0.213473	0.444825
lysosome localization	-1.24447	0.213328	0.444825
nuclear envelope	-1.24353	0.213674	0.444923
diencephalon development	1.24362	0.213638	0.444923
organic cation transmembrane transporter activity	1.24248	0.214058	0.445564
retinal ganglion cell axon guidance	-1.24206	0.214214	0.445568
endoribonuclease complex	-1.24212	0.214191	0.445568
glial cell differentiation	-1.24156	0.214399	0.44573
ubiquitin-like protein binding	-1.24143	0.214445	0.44573
positive regulation of proteasomal ubiquitin-dependent protein catabolic process	-1.2409	0.214644	0.445983
entrainment of circadian clock	1.23985	0.21503	0.446625
regulation of mitotic spindle organization	-1.23839	0.215571	0.447587
autophagy of nucleus	-1.23814	0.215666	0.447616
phosphatidylinositol-4,5-bisphosphate binding	-1.23794	0.215739	0.447616
regulation of clathrin-dependent endocytosis	-1.23634	0.216333	0.448688
negative regulation of leukocyte mediated cytotoxicity	1.23587	0.216506	0.448887
long-term synaptic depression	-1.23517	0.216769	0.449271
fibroblast proliferation	1.23435	0.217072	0.449419
regulation of glutamate secretion	-1.23463	0.216968	0.449419
regulation of anoikis	1.23435	0.217073	0.449419
Schwann cell development	-1.23351	0.217385	0.449904
GABA receptor binding	-1.23241	0.217797	0.450596
cell-cell junction	1.23128	0.218216	0.451302
ncRNA catabolic process	-1.23071	0.218433	0.451588
RNA decapping	1.2295	0.218884	0.452361
morphogenesis of a polarized epithelium	1.22885	0.219128	0.452604
collagen catabolic process	-1.22877	0.219158	0.452604
autophagosome membrane	-1.22856	0.219237	0.452606
pigment metabolic process	1.22797	0.21946	0.452904
negative regulation of smooth muscle contraction	1.22659	0.219976	0.453808
cell maturation	1.22526	0.220477	0.454357
negative regulation of peptidyl-threonine phosphorylation	-1.22505	0.220556	0.454357
regulation of insulin-like growth factor receptor signaling pathway	1.22511	0.220534	0.454357
regulation of epidermal growth factor receptor signaling pathway	1.22512	0.22053	0.454357
regulation of long-term synaptic depression	-1.22419	0.22088	0.454863
cell-matrix adhesion	1.22391	0.220985	0.454881
regulation of mast cell degranulation	1.22356	0.221118	0.454881
positive regulation of viral process	-1.22355	0.221124	0.454881
peroxisomal matrix	-1.22199	0.221711	0.455765
microbody lumen	-1.22199	0.221711	0.455765
protein localization to nucleus	-1.21995	0.222484	0.45703
regulation of cardiac muscle tissue growth	1.22012	0.222418	0.45703
positive regulation of proteasomal protein catabolic process	-1.21916	0.222784	0.457161
DNA modification	1.2195	0.222655	0.457161
GMP biosynthetic process	-1.21926	0.222747	0.457161
placenta development	1.21849	0.223039	0.457361
response to pain	-1.21863	0.222985	0.457361
receptor-mediated endocytosis	-1.21711	0.223564	0.458274
regulation of heart growth	1.21624	0.223894	0.458788
cellular response to hexose stimulus	-1.2144	0.224594	0.459249
DNA repair complex	1.21445	0.224575	0.459249
tissue regeneration	1.21522	0.224283	0.459249
male meiosis I	1.21482	0.224436	0.459249
signal transduction in absence of ligand	-1.21481	0.224439	0.459249
extrinsic apoptotic signaling pathway in absence of ligand	-1.21481	0.224439	0.459249
myeloid cell apoptotic process	1.21394	0.22477	0.459448
nuclear import signal receptor activity	-1.21297	0.22514	0.459879
tyrosine phosphorylation of STAT protein	1.21313	0.225081	0.459879
skin development	1.21254	0.225304	0.45989
diol metabolic process	1.21265	0.225262	0.45989
positive regulation of macroautophagy	-1.21179	0.225592	0.460317
cellular response to acid chemical	-1.21127	0.225791	0.460561
adenylate cyclase-inhibiting G protein-coupled receptor signaling pathway	1.20853	0.226842	0.462541
regulation of calcium ion transport into cytosol	-1.20775	0.227145	0.462976
sulfur compound biosynthetic process	1.20756	0.227215	0.462976
apical junction complex	1.20625	0.227721	0.463696
bone trabecula morphogenesis	1.20623	0.227729	0.463696
extracellular matrix structural constituent conferring tensile strength	1.20592	0.227848	0.46372
negative regulation of T cell proliferation	1.20579	0.2279	0.46372
modulation of process of other organism involved in symbiotic interaction	1.20447	0.228408	0.464427
mitochondrial fission	-1.20448	0.228406	0.464427
regulation of synapse maturation	-1.20378	0.228674	0.464589
cellular response to oxygen radical	1.20343	0.228808	0.464589
cellular response to superoxide	1.20343	0.228808	0.464589
cellular protein-containing complex localization	-1.20367	0.228719	0.464589
negative regulation of TOR signaling	-1.20322	0.228892	0.464596
mannosidase activity	-1.20191	0.229397	0.465278
general transcription initiation factor binding	-1.20173	0.229468	0.465278
phospholipid transporter activity	1.20211	0.229322	0.465278
cartilage development involved in endochondral bone morphogenesis	1.20118	0.22968	0.465544
snoRNA binding	1.1995	0.230333	0.466703
syncytium formation	-1.19894	0.230552	0.466863
regulation of homotypic cell-cell adhesion	1.19826	0.230814	0.466863
C21-steroid hormone metabolic process	1.19848	0.230729	0.466863
organic acid catabolic process	-1.1984	0.230763	0.466863
integral component of Golgi membrane	-1.19872	0.230636	0.466863
endocrine pancreas development	1.19759	0.231077	0.467068
regulation of intracellular pH	-1.19776	0.231012	0.467068
lamellipodium	-1.19664	0.231445	0.467131
negative regulation of stress-activated MAPK cascade	1.19673	0.231411	0.467131
negative regulation of stress-activated protein kinase signaling cascade	1.19673	0.231411	0.467131
response to osmotic stress	1.19707	0.23128	0.467131
embryonic cranial skeleton morphogenesis	1.19648	0.231511	0.467131
face morphogenesis	1.19547	0.231903	0.46776
ovulation cycle process	1.19457	0.232257	0.468159
regulation of myoblast differentiation	1.19455	0.232263	0.468159
regulation of protein import	1.19414	0.232424	0.468323
plasma membrane bounded cell projection cytoplasm	1.19243	0.233093	0.468465
negative regulation of phosphorus metabolic process	-1.19257	0.233037	0.468465
negative regulation of phosphate metabolic process	-1.19257	0.233037	0.468465
scaffold protein binding	-1.19252	0.233056	0.468465
regulation of hormone levels	-1.1921	0.233223	0.468465
negative regulation of inflammatory response	1.19288	0.232917	0.468465
ribosome binding	-1.19187	0.233312	0.468465
carboxylic acid catabolic process	-1.19342	0.232707	0.468465
regulation of antigen processing and presentation	1.19169	0.233384	0.468465
carbon-carbon lyase activity	-1.19339	0.232715	0.468465
water-soluble vitamin metabolic process	-1.1919	0.233301	0.468465
positive regulation of insulin secretion	-1.19115	0.233594	0.468724
response to cAMP	1.19048	0.233859	0.469094
peptidyl-serine phosphorylation	-1.18941	0.234278	0.469609
secondary lysosome	-1.18961	0.234201	0.469609
nuclear envelope organization	-1.18808	0.234801	0.470495
glomerular epithelium development	1.18542	0.235852	0.472338
4 iron, 4 sulfur cluster binding	-1.18506	0.235994	0.472338
prostanoid metabolic process	1.18493	0.236047	0.472338
prostaglandin metabolic process	1.18493	0.236047	0.472338
phosphatidylinositol phosphate phosphatase activity	-1.1841	0.236373	0.472828
cochlea development	1.1834	0.236652	0.473221
pyridine-containing compound metabolic process	1.18319	0.236733	0.473221
T cell costimulation	1.18262	0.236959	0.47351
inflammasome complex assembly	1.18156	0.23738	0.474187
regulation of RNA stability	1.18082	0.237674	0.47461
mRNA 3'-UTR AU-rich region binding	1.18022	0.237915	0.474765
cell body membrane	-1.18033	0.237871	0.474765
histone methyltransferase complex	1.17998	0.23801	0.474792
positive regulation of acute inflammatory response	1.1795	0.238199	0.475004
metanephric epithelium development	1.17759	0.238961	0.476197
negative regulation of cardiac muscle hypertrophy	1.17775	0.238897	0.476197
pathway-restricted SMAD protein phosphorylation	1.17676	0.239289	0.476524
transmembrane receptor protein tyrosine kinase activity	1.17691	0.239231	0.476524
regulation of actin filament organization	-1.17643	0.239422	0.476624
negative regulation of ossification	1.17529	0.239879	0.47737
negative regulation of response to wounding	1.17497	0.240008	0.477463
eye photoreceptor cell development	1.17449	0.240199	0.477679
positive regulation of developmental growth	-1.17359	0.240559	0.478076
apolipoprotein binding	-1.17337	0.240646	0.478076
polysaccharide metabolic process	-1.17349	0.2406	0.478076
mitotic spindle organization	-1.1727	0.240916	0.478127
regulation of cellular pH	-1.17269	0.240919	0.478127
plasma membrane organization	-1.17278	0.240885	0.478127
protein transporter activity	-1.17186	0.241251	0.478458
positive regulation of JUN kinase activity	1.17198	0.241205	0.478458
post-embryonic animal organ development	1.17012	0.241952	0.479477
oxidoreductase activity, acting on single donors with incorporation of molecular oxygen	1.16921	0.242317	0.479477
oxidoreductase activity, acting on single donors with incorporation of molecular oxygen, incorporation of two atoms of oxygen	1.16921	0.242317	0.479477
positive regulation of chemokine production	1.16952	0.242193	0.479477
positive regulation of B cell mediated immunity	1.16926	0.2423	0.479477
positive regulation of immunoglobulin mediated immune response	1.16926	0.2423	0.479477
positive regulation of systemic arterial blood pressure	1.16905	0.242383	0.479477
positive regulation of myelination	-1.16894	0.242427	0.479477
nuclear receptor binding	-1.16828	0.242694	0.479842
regulation of bicellular tight junction assembly	1.16731	0.243085	0.480452
anchored component of membrane	-1.16676	0.243309	0.480677
aldo-keto reductase (NADP) activity	-1.166	0.243614	0.480677
protein transmembrane transporter activity	-1.16604	0.243596	0.480677
calcium activated cation channel activity	-1.16655	0.243392	0.480677
positive regulation of myeloid leukocyte cytokine production involved in immune response	1.16635	0.243473	0.480677
positive regulation of cyclin-dependent protein kinase activity	-1.16543	0.243844	0.480968
aromatic amino acid family metabolic process	-1.16513	0.243966	0.481044
alpha-amino acid metabolic process	-1.1648	0.244098	0.481142
peptidyl-asparagine modification	-1.16366	0.244562	0.481892
regulation of platelet-derived growth factor receptor signaling pathway	-1.16211	0.245189	0.482836
regulation of receptor clustering	-1.16127	0.245531	0.482836
smooth muscle cell migration	1.16153	0.245428	0.482836
receptor complex	-1.16177	0.24533	0.482836
antigen receptor-mediated signaling pathway	1.16125	0.245541	0.482836
sno(s)RNA-containing ribonucleoprotein complex	-1.16182	0.245308	0.482836
MyD88-dependent toll-like receptor signaling pathway	1.16044	0.245871	0.482993
axon extension involved in axon guidance	-1.16052	0.245837	0.482993
neuron projection extension involved in neuron projection guidance	-1.16052	0.245837	0.482993
maturation of SSU-rRNA from tricistronic rRNA transcript (SSU-rRNA, 5.8S rRNA, LSU-rRNA)	-1.1598	0.246132	0.483342
DNA replication-independent nucleosome organization	1.15952	0.246246	0.483402
cellular response to dsRNA	1.15908	0.246424	0.483588
scavenger receptor activity	1.15872	0.246571	0.483713
protein kinase activator activity	1.15848	0.246668	0.483739
isoprenoid binding	1.15826	0.246756	0.483749
endochondral ossification	1.15757	0.247038	0.483973
replacement ossification	1.15757	0.247038	0.483973
phosphorylated carbohydrate dephosphorylation	-1.15723	0.24718	0.484089
carbohydrate homeostasis	-1.15651	0.247474	0.484337
glucose homeostasis	-1.15651	0.247474	0.484337
positive regulation of neuron differentiation	1.15485	0.248154	0.48534
mammary gland epithelium development	1.15505	0.24807	0.48534
response to angiotensin	1.15346	0.248723	0.486287
nucleobase-containing compound transmembrane transporter activity	1.15326	0.248806	0.486287
negative regulation of ATP metabolic process	-1.15092	0.249766	0.487204
CoA-ligase activity	-1.15089	0.249779	0.487204
response to ketone	-1.15114	0.249675	0.487204
production of molecular mediator involved in inflammatory response	1.15095	0.249753	0.487204
sympathetic nervous system development	1.15094	0.249758	0.487204
positive regulation of B cell activation	1.15177	0.249415	0.487204
Rho protein signal transduction	1.14962	0.250301	0.488057
regulation of Golgi organization	-1.14918	0.250482	0.488082
negative regulation of response to external stimulus	1.14921	0.250468	0.488082
double-strand break repair	1.14871	0.250677	0.488299
modification of synaptic structure	-1.14733	0.251247	0.489244
regulation of smooth muscle cell differentiation	1.14635	0.25165	0.4897
histone mRNA metabolic process	-1.14644	0.251613	0.4897
cargo receptor activity	1.14553	0.251991	0.490199
interleukin-10 production	1.14512	0.252161	0.490365
behavioral fear response	-1.14363	0.252776	0.491396
positive regulation of viral life cycle	-1.14324	0.252939	0.491547
transferase complex, transferring phosphorus-containing groups	-1.14293	0.253068	0.491634
regulation of viral life cycle	1.14239	0.253293	0.491906
photoperiodism	1.14212	0.253403	0.491954
positive regulation of chemotaxis	1.14155	0.25364	0.492085
natural killer cell activation	1.14173	0.253567	0.492085
regulation of protein tyrosine kinase activity	-1.14053	0.254064	0.492744
neuroblast proliferation	-1.1385	0.254911	0.493873
protein kinase complex	-1.13832	0.254987	0.493873
lipid transporter activity	1.1389	0.254745	0.493873
B cell activation involved in immune response	1.13848	0.254919	0.493873
fibroblast growth factor receptor signaling pathway	1.13653	0.255737	0.495136
positive regulation of circadian rhythm	1.13635	0.255811	0.495136
melanocyte differentiation	1.13531	0.256244	0.49581
positive regulation of actin filament polymerization	-1.13468	0.256511	0.49587
semaphorin-plexin signaling pathway	-1.13463	0.256532	0.49587
regulation of gene expression, epigenetic	1.13495	0.256394	0.49587
steroid hormone mediated signaling pathway	-1.13438	0.256635	0.495904
blood circulation	1.13368	0.25693	0.49631
maturation of 5.8S rRNA from tricistronic rRNA transcript (SSU-rRNA, 5.8S rRNA, LSU-rRNA)	-1.13301	0.257211	0.496686
endosome to lysosome transport	-1.13269	0.257346	0.496782
regulation of proteasomal ubiquitin-dependent protein catabolic process	-1.13108	0.258021	0.497257
positive regulation of protein secretion	-1.13184	0.257703	0.497257
positive regulation of DNA recombination	1.13135	0.257908	0.497257
negative regulation of lymphocyte apoptotic process	1.13157	0.257814	0.497257
positive regulation of bone mineralization	1.13122	0.257963	0.497257
macrophage cytokine production	1.13047	0.258279	0.497423
antigen processing and presentation via MHC class Ib	-1.13053	0.258253	0.497423
response to nutrient	-1.13019	0.258396	0.497483
gamma-tubulin binding	-1.12967	0.258615	0.497739
histone demethylation	1.12909	0.258861	0.497744
negative regulation of B cell activation	1.12905	0.258875	0.497744
histone lysine demethylation	1.12909	0.258861	0.497744
regulation of DNA-dependent DNA replication	1.12842	0.259141	0.497792
positive regulation of calcium-mediated signaling	1.12862	0.259058	0.497792
collagen fibril organization	1.12838	0.259157	0.497792
positive regulation of proteolysis	-1.12783	0.259391	0.498076
protein localization to cilium	1.12719	0.259663	0.498081
regulation of fibroblast proliferation	1.12718	0.259665	0.498081
exoribonuclease activity, producing 5'-phosphomonoesters	1.12753	0.25952	0.498081
complement activation	1.12701	0.259738	0.498081
sarcoplasmic reticulum calcium ion transport	-1.12679	0.25983	0.498094
circulatory system process	1.12478	0.260681	0.499512
thyroid hormone metabolic process	1.12464	0.260743	0.499512
negative regulation of myoblast differentiation	1.12401	0.261011	0.499861
sphingolipid catabolic process	1.12371	0.261138	0.499939
toll-like receptor 2 signaling pathway	1.12317	0.261365	0.50021
N-glycan processing	-1.12214	0.261802	0.500384
transforming growth factor beta production	1.12253	0.261638	0.500384
smooth muscle tissue development	1.12232	0.261725	0.500384
estrogen metabolic process	1.12233	0.261723	0.500384
positive regulation of syncytium formation by plasma membrane fusion	-1.12072	0.262409	0.501378
cerebellum morphogenesis	-1.12045	0.262524	0.501434
placenta blood vessel development	1.11951	0.262921	0.501907
renal filtration cell differentiation	1.11905	0.263118	0.501907
glomerular visceral epithelial cell differentiation	1.11905	0.263118	0.501907
glomerular epithelial cell differentiation	1.11905	0.263118	0.501907
negative regulation of transforming growth factor beta receptor signaling pathway	1.11848	0.263363	0.502209
regulation of protein import into nucleus	1.11467	0.264991	0.504545
fatty acid transport	-1.11449	0.265071	0.504545
multivesicular body sorting pathway	-1.11439	0.26511	0.504545
insulin receptor binding	1.11493	0.264882	0.504545
positive regulation of receptor signaling pathway via STAT	1.11451	0.265061	0.504545
nucleolus organization	-1.11539	0.264683	0.504545
core promoter sequence-specific DNA binding	-1.112	0.266136	0.505382
myelination in peripheral nervous system	-1.11175	0.266247	0.505382
peripheral nervous system axon ensheathment	-1.11175	0.266247	0.505382
endoplasmic reticulum calcium ion homeostasis	-1.11178	0.266231	0.505382
chondroitin sulfate proteoglycan biosynthetic process	1.11213	0.266083	0.505382
positive regulation of mitochondrial fission	-1.11261	0.265876	0.505382
positive regulation of interferon-gamma production	1.11287	0.265765	0.505382
cellular response to nutrient	1.11304	0.265692	0.505382
lipid phosphatase activity	-1.11153	0.266338	0.505389
positive regulation of osteoblast differentiation	1.11117	0.266496	0.505524
regulation of gene silencing by RNA	1.11078	0.266663	0.505557
spinal cord development	1.11072	0.266688	0.505557
positive regulation of myeloid leukocyte mediated immunity	1.11036	0.266842	0.505683
negative regulation of translational initiation	-1.10975	0.267109	0.506023
rRNA transcription	-1.10909	0.267392	0.506394
enzyme inhibitor activity	-1.10872	0.267553	0.506533
modification of postsynaptic structure	-1.10851	0.267644	0.506539
mitochondrial depolarization	-1.1082	0.267777	0.506626
gluconeogenesis	-1.10766	0.268009	0.5069
centromere complex assembly	1.10705	0.26827	0.507188
response to interleukin-1	-1.10645	0.268533	0.507188
regulation of extrinsic apoptotic signaling pathway in absence of ligand	-1.10621	0.268637	0.507188
intestinal absorption	1.10688	0.268348	0.507188
negative regulation of cold-induced thermogenesis	-1.10654	0.268492	0.507188
serine family amino acid metabolic process	1.10609	0.268686	0.507188
protein K48-linked ubiquitination	-1.10471	0.269284	0.508151
DNA-dependent DNA replication maintenance of fidelity	1.10412	0.26954	0.508468
dynein intermediate chain binding	1.10165	0.270615	0.51033
positive regulation of G2/M transition of mitotic cell cycle	-1.10098	0.270907	0.510673
regulation of microtubule-based movement	1.10042	0.271149	0.510673
cell junction maintenance	-1.10063	0.271058	0.510673
positive regulation of vasoconstriction	1.10053	0.271102	0.510673
energy reserve metabolic process	-1.09991	0.271373	0.510929
behavioral response to cocaine	-1.09961	0.271501	0.511004
establishment of chromosome localization	-1.09923	0.271666	0.511149
neutral amino acid transport	-1.09894	0.271795	0.511196
lymphocyte costimulation	1.09877	0.271868	0.511196
cell proliferation involved in kidney development	1.09815	0.272139	0.51154
RNA polymerase II complex binding	-1.0977	0.272338	0.511747
cytochrome complex assembly	-1.09744	0.272447	0.511788
negative regulation of viral life cycle	1.09708	0.272608	0.511924
glycerophospholipid biosynthetic process	-1.09586	0.273141	0.512759
positive regulation of intrinsic apoptotic signaling pathway	-1.09545	0.273321	0.512931
establishment of planar polarity involved in neural tube closure	1.09445	0.273756	0.51358
lymphocyte apoptotic process	1.09406	0.273927	0.513735
antigen processing and presentation of peptide antigen via MHC class I	-1.09363	0.274118	0.51376
defense response to Gram-negative bacterium	1.09366	0.274106	0.51376
interleukin-6-mediated signaling pathway	1.09331	0.27426	0.51386
peptidyl-serine modification	-1.09213	0.274776	0.514661
positive regulation of cellular protein catabolic process	-1.09177	0.274933	0.514789
regulation of DNA replication	1.09152	0.275046	0.514805
post-transcriptional gene silencing by RNA	1.09135	0.275119	0.514805
positive regulation of neuron death	-1.08905	0.276134	0.516038
nitric-oxide synthase binding	-1.08944	0.275962	0.516038
catalytic activity, acting on DNA	1.08957	0.275902	0.516038
positive regulation of biomineralization	1.08916	0.276084	0.516038
positive regulation of protein-containing complex disassembly	-1.08877	0.276256	0.5161
microtubule cytoskeleton organization involved in mitosis	-1.08793	0.276625	0.516183
regulation of histone methylation	1.08826	0.276479	0.516183
gap junction	1.0884	0.276418	0.516183
hexose biosynthetic process	-1.08786	0.276657	0.516183
osteoblast differentiation	1.0873	0.276906	0.516481
regulation of oxidative stress-induced cell death	-1.08657	0.277227	0.516747
regulation of systemic arterial blood pressure mediated by a chemical signal	1.08672	0.277162	0.516747
cellular oxidant detoxification	1.08605	0.277455	0.517006
regulation of tissue remodeling	1.08559	0.277662	0.517081
T-helper 1 type immune response	1.08556	0.277674	0.517081
peptidyl-prolyl cis-trans isomerase activity	-1.08476	0.278028	0.517575
negative regulation of focal adhesion assembly	-1.0836	0.278541	0.517699
negative regulation of cell-substrate junction organization	-1.0836	0.278541	0.517699
viral gene expression	1.08413	0.278305	0.517699
negative regulation of intrinsic apoptotic signaling pathway by p53 class mediator	1.08432	0.278224	0.517699
virion assembly	-1.08367	0.278511	0.517699
negative regulation of kinase activity	-1.08317	0.278733	0.517889
single fertilization	-1.08197	0.279264	0.518045
response to ethanol	-1.08276	0.278916	0.518045
positive regulation of MAP kinase activity	1.08205	0.279229	0.518045
positive regulation of epidermal cell differentiation	1.08215	0.279187	0.518045
response to sterol	1.08234	0.279101	0.518045
glomerular filtration	1.08166	0.279404	0.518139
posttranscriptional regulation of gene expression	-1.08079	0.279789	0.518256
positive regulation of protein import	1.0809	0.279743	0.518256
regulation of myelination	-1.08102	0.279687	0.518256
isoprenoid biosynthetic process	-1.08071	0.279824	0.518256
RNA methyltransferase activity	1.08033	0.279996	0.518409
cell cycle phase	-1.07985	0.280211	0.51864
myoblast differentiation	1.0787	0.28072	0.519417
viral genome replication	1.07716	0.281407	0.519422
peptide transport	-1.07832	0.280891	0.519422
detection of chemical stimulus	-1.07698	0.281488	0.519422
response to iron ion	1.07827	0.280914	0.519422
positive regulation of cytokine production	1.07742	0.281293	0.519422
phospholipid biosynthetic process	-1.07689	0.281529	0.519422
diol biosynthetic process	1.07725	0.281367	0.519422
muscle contraction	-1.0771	0.281436	0.519422
carbohydrate transport	1.07717	0.281406	0.519422
metaphase plate congression	-1.07652	0.281696	0.519565
mRNA export from nucleus	-1.07596	0.281944	0.519691
mRNA-containing ribonucleoprotein complex export from nucleus	-1.07596	0.281944	0.519691
regulation of cell-substrate junction organization	-1.0756	0.282108	0.519828
protein localization to chromosome, centromeric region	1.07529	0.282247	0.519919
filopodium assembly	-1.07434	0.282672	0.52004
epithelial tube formation	1.07458	0.282565	0.52004
modulation by host of viral process	-1.07481	0.282458	0.52004
cellular response to nutrient levels	1.07451	0.282596	0.52004
sphingoid metabolic process	1.0724	0.283543	0.521477
cellular response to alkaloid	-1.07126	0.284053	0.52225
positive regulation of calcium ion transport into cytosol	-1.07093	0.2842	0.522355
negative regulation of type I interferon-mediated signaling pathway	-1.07042	0.284432	0.522616
negative regulation of reactive oxygen species metabolic process	1.06959	0.284805	0.523135
head morphogenesis	1.06797	0.285535	0.52431
response to dexamethasone	1.06771	0.285651	0.524357
hematopoietic stem cell differentiation	1.06738	0.285799	0.524462
phospholipid catabolic process	1.06711	0.285924	0.524526
costamere	1.06642	0.286235	0.524929
male meiotic nuclear division	1.06596	0.286442	0.524939
hydrogen peroxide-mediated programmed cell death	-1.06561	0.286602	0.524939
programmed cell death in response to reactive oxygen species	-1.06561	0.286602	0.524939
adrenergic receptor signaling pathway	1.06572	0.286549	0.524939
chromosome segregation	1.06441	0.287142	0.525762
regulation of smooth muscle cell migration	1.06357	0.287525	0.525964
positive regulation of steroid metabolic process	1.0636	0.287511	0.525964
ATPase-coupled intramembrane lipid transporter activity	1.0637	0.287463	0.525964
regulation of lysosomal lumen pH	-1.06304	0.287765	0.526237
cell-substrate junction	1.06238	0.288063	0.526616
positive regulation of filopodium assembly	-1.06093	0.288722	0.52699
androgen metabolic process	1.06098	0.288697	0.52699
positive regulation of endopeptidase activity	-1.06114	0.288624	0.52699
Cul2-RING ubiquitin ligase complex	-1.06132	0.288544	0.52699
T cell cytokine production	1.06111	0.288638	0.52699
midbrain development	1.05968	0.289289	0.527526
protein serine phosphatase activity	-1.05981	0.289231	0.527526
protein threonine phosphatase activity	-1.05981	0.289231	0.527526
histone deubiquitination	-1.05929	0.289469	0.527689
integrin binding	1.05899	0.289603	0.527767
Golgi apparatus subcompartment	-1.05804	0.290039	0.527823
positive regulation of peptidyl-tyrosine phosphorylation	1.05854	0.289811	0.527823
negative regulation of defense response to virus	-1.05751	0.290279	0.527823
glycosaminoglycan metabolic process	1.05765	0.290214	0.527823
sodium channel regulator activity	-1.05733	0.290362	0.527823
pyrimidine deoxyribonucleotide metabolic process	-1.05833	0.289903	0.527823
phosphatase activator activity	-1.05754	0.290263	0.527823
antigen processing and presentation of peptide antigen via MHC class II	1.0576	0.290237	0.527823
positive chemotaxis	-1.05694	0.290541	0.527983
transcription repressor complex	1.05661	0.290688	0.528012
transposition	1.0565	0.290739	0.528012
GDP binding	-1.05554	0.291179	0.528542
mitotic spindle pole	1.05526	0.291304	0.528542
heparin binding	1.05532	0.291278	0.528542
regulation of small molecule metabolic process	-1.05443	0.291685	0.529068
dynein complex	1.05354	0.292094	0.529272
RNA polymerase complex	-1.05361	0.292062	0.529272
positive regulation of fat cell differentiation	1.05375	0.291996	0.529272
renal system process involved in regulation of systemic arterial blood pressure	1.05339	0.292164	0.529272
negative regulation of fat cell differentiation	1.0528	0.292433	0.529595
condensed chromosome	1.05219	0.292713	0.529787
modified amino acid binding	-1.05204	0.292783	0.529787
phospholipid transport	1.05197	0.292813	0.529787
somatic diversification of immunoglobulins	1.05067	0.293412	0.530704
protein deacetylase activity	-1.05045	0.293509	0.530715
auditory receptor cell stereocilium organization	1.05011	0.293669	0.530839
regulation of cytoplasmic transport	-1.04697	0.295116	0.530975
cellular response to abiotic stimulus	-1.04676	0.29521	0.530975
cellular response to environmental stimulus	-1.04676	0.29521	0.530975
chromosome condensation	1.04716	0.295028	0.530975
liver development	1.04934	0.294022	0.530975
histone modification	-1.04768	0.294785	0.530975
regulation of cellular response to hypoxia	-1.04711	0.295051	0.530975
inward rectifier potassium channel activity	-1.04879	0.294274	0.530975
regulation of potassium ion transmembrane transporter activity	-1.04782	0.294721	0.530975
regulation of peptide hormone secretion	-1.04875	0.294292	0.530975
bHLH transcription factor binding	1.04716	0.295025	0.530975
cell-cell adhesion mediated by cadherin	1.04905	0.294156	0.530975
response to progesterone	-1.04758	0.294831	0.530975
dicarboxylic acid transmembrane transporter activity	1.04904	0.29416	0.530975
regulation of norepinephrine secretion	1.04846	0.294426	0.530975
retinal rod cell differentiation	1.04771	0.294773	0.530975
focal adhesion	1.045	0.296021	0.531336
positive regulation of lipid storage	1.04494	0.296052	0.531336
lymph vessel morphogenesis	1.04506	0.295997	0.531336
RNA polymerase II transcription regulator complex	1.04567	0.295713	0.531336
cyclic nucleotide biosynthetic process	-1.04524	0.295912	0.531336
cyclic purine nucleotide metabolic process	-1.04524	0.295912	0.531336
endodeoxyribonuclease activity	1.04551	0.295788	0.531336
regulation of mononuclear cell migration	1.04444	0.296281	0.531418
positive regulation of lipid biosynthetic process	1.04452	0.296245	0.531418
transmembrane receptor protein kinase activity	1.04392	0.296523	0.531522
peripheral nervous system development	-1.04403	0.296471	0.531522
histone H3-K9 modification	1.04349	0.296721	0.531713
type B pancreatic cell differentiation	1.04243	0.297213	0.532102
regulation of myeloid cell apoptotic process	1.04247	0.297193	0.532102
actinin binding	1.04248	0.297189	0.532102
cellular polysaccharide metabolic process	-1.04135	0.297715	0.532671
filamentous actin	1.04143	0.297676	0.532671
negative regulation of vascular associated smooth muscle cell proliferation	1.04077	0.297983	0.532986
regulation of reactive oxygen species biosynthetic process	1.03938	0.298628	0.533975
regulation of posttranscriptional gene silencing	1.03724	0.299623	0.535088
P-body	1.03692	0.299774	0.535088
regulation of NIK/NF-kappaB signaling	1.03715	0.299666	0.535088
regulation of DNA methylation	1.03705	0.299715	0.535088
cellular response to platelet-derived growth factor stimulus	1.03685	0.299805	0.535088
transaminase activity	-1.03781	0.29936	0.535088
inner ear receptor cell development	1.03637	0.30003	0.535326
regulation of developmental growth	-1.0348	0.300764	0.535984
regulation of T cell mediated cytotoxicity	1.03459	0.300861	0.535984
endoderm formation	1.0348	0.300762	0.535984
negative regulation of production of molecular mediator of immune response	1.03525	0.300552	0.535984
activation of cysteine-type endopeptidase activity involved in apoptotic process	1.03464	0.300836	0.535984
regulation of positive chemotaxis	-1.03413	0.301077	0.536039
negative regulation of cardiac muscle cell proliferation	1.03416	0.301063	0.536039
O-methyltransferase activity	-1.03277	0.301712	0.537006
protein-lipid complex	-1.03099	0.302547	0.53816
centrosome duplication	1.03106	0.302513	0.53816
poly-purine tract binding	-1.03031	0.302867	0.538405
cellular response to retinoic acid	1.0303	0.30287	0.538405
negative regulation of nucleotide metabolic process	-1.02936	0.303308	0.538897
regulation of protein kinase A signaling	-1.02931	0.303333	0.538897
metanephric nephron development	1.02878	0.303581	0.539173
muscle cell apoptotic process	-1.02646	0.304675	0.540783
detection of stimulus involved in sensory perception of pain	-1.02648	0.304667	0.540783
manganese ion binding	1.02616	0.304816	0.540868
iron ion transport	-1.02516	0.305288	0.541058
nuclear membrane organization	-1.02556	0.305097	0.541058
response to alcohol	-1.02546	0.305148	0.541058
bone development	1.02514	0.305296	0.541058
nuclear division	1.02434	0.305676	0.541566
gastrulation	-1.02243	0.306579	0.542834
GMP metabolic process	-1.02258	0.306507	0.542834
GPI anchor metabolic process	1.0214	0.307065	0.543529
5'-3' exonuclease activity	1.02095	0.307278	0.543682
regulation of B cell proliferation	1.02082	0.307339	0.543682
protein deacylation	-1.01999	0.307734	0.543989
macromolecule deacylation	-1.01999	0.307734	0.543989
T-helper 17 cell differentiation	1.01986	0.307794	0.543989
oxidoreductase activity, acting on peroxide as acceptor	-1.01965	0.307893	0.543992
positive regulation of peptide secretion	-1.01921	0.308102	0.543992
response to estradiol	1.01887	0.308265	0.543992
myofilament	-1.01902	0.308194	0.543992
negative regulation of reproductive process	1.01945	0.307988	0.543992
detection of light stimulus	-1.01542	0.309908	0.546724
cellular response to lipid	1.01472	0.310241	0.547145
hyperosmotic response	1.01446	0.310363	0.547195
very long-chain fatty acid metabolic process	-1.01334	0.310897	0.547802
coenzyme A metabolic process	-1.01343	0.310857	0.547802
modulation by symbiont of entry into host	1.012	0.31154	0.548768
glial cell development	-1.01142	0.311816	0.549088
phosphatidylinositol bisphosphate binding	-1.01096	0.312037	0.549146
androgen receptor binding	-1.01095	0.312038	0.549146
renal filtration	1.00957	0.3127	0.550143
positive regulation of smooth muscle cell migration	1.00931	0.312826	0.550197
translation repressor activity	-1.00847	0.31323	0.55039
embryonic epithelial tube formation	1.00829	0.313315	0.55039
poly(A) binding	-1.00842	0.313254	0.55039
lipid storage	1.0088	0.31307	0.55039
divalent inorganic cation homeostasis	-1.00731	0.313785	0.551048
cell redox homeostasis	-1.00661	0.314122	0.551306
nuclear pore	-1.0068	0.314029	0.551306
SCF ubiquitin ligase complex	-1.00538	0.314712	0.552175
fatty acid binding	1.00497	0.314913	0.552193
positive regulation of interferon-alpha production	1.00509	0.314852	0.552193
membrane protein proteolysis	1.00412	0.31532	0.55274
macrophage chemotaxis	1.00363	0.315556	0.552986
negative regulation of epithelial cell differentiation	1.00291	0.315902	0.553425
phosphatidylinositol 3-kinase binding	-1.00209	0.316298	0.553951
glycosyltransferase activity	1.00185	0.316418	0.553995
double-strand break repair via nonhomologous end joining	1.00124	0.316711	0.55434
nicotinamide nucleotide metabolic process	1.00072	0.316964	0.554615
tumor necrosis factor superfamily cytokine production	1.00047	0.317082	0.554655
protein N-linked glycosylation via asparagine	-1.00019	0.317218	0.554725
secretion by tissue	-0.999348	0.317626	0.554936
cellular iron ion homeostasis	-0.999572	0.317518	0.554936
antigen processing and presentation of peptide or polysaccharide antigen via MHC class II	0.999421	0.317591	0.554936
glutamate metabolic process	-0.998515	0.318029	0.555474
inositol phosphate dephosphorylation	-0.998019	0.31827	0.555726
adaptive thermogenesis	-0.996871	0.318827	0.556531
chromatin remodeling	0.996528	0.318994	0.556655
endocytic vesicle	-0.995424	0.31953	0.557255
neuron recognition	-0.995576	0.319456	0.557255
ruffle	-0.99485	0.319809	0.557406
multicellular organism aging	-0.995	0.319736	0.557406
tumor necrosis factor-mediated signaling pathway	0.993716	0.320361	0.5582
DNA-directed DNA polymerase activity	0.993306	0.320561	0.558381
cholesterol efflux	-0.992567	0.320921	0.558731
regulation of DNA damage response, signal transduction by p53 class mediator	-0.992498	0.320955	0.558731
regulation of postsynaptic neurotransmitter receptor internalization	-0.992217	0.321092	0.558802
mRNA catabolic process	0.99192	0.321236	0.558886
immunoglobulin production involved in immunoglobulin-mediated immune response	0.991508	0.321438	0.559068
regulation of glial cell migration	0.990735	0.321815	0.559544
regulation of systemic arterial blood pressure by renin-angiotensin	0.990552	0.321904	0.559544
regulation of histone modification	-0.990219	0.322067	0.559659
foam cell differentiation	0.989884	0.322231	0.559776
mitotic metaphase plate congression	-0.98952	0.322409	0.559806
purine nucleoside monophosphate biosynthetic process	-0.989257	0.322538	0.559806
L-alpha-amino acid transmembrane transport	-0.989453	0.322441	0.559806
protein heterooligomerization	0.988673	0.322823	0.560133
mitochondrial cytochrome c oxidase assembly	-0.987326	0.323483	0.560942
exoribonuclease activity	0.987402	0.323445	0.560942
type I interferon signaling pathway	0.985912	0.324176	0.561809
cellular response to type I interferon	0.985912	0.324176	0.561809
intrinsic component of Golgi membrane	-0.985064	0.324592	0.562362
regulation of double-strand break repair via nonhomologous end joining	0.983611	0.325307	0.563263
trabecula formation	0.983628	0.325298	0.563263
regulation of calcium ion transport	-0.981999	0.3261	0.564468
circadian sleep/wake cycle process	-0.980863	0.32666	0.565269
positive regulation of posttranscriptional gene silencing	0.979863	0.327154	0.565741
regulation of granulocyte chemotaxis	0.979803	0.327183	0.565741
positive regulation of leukocyte degranulation	0.979529	0.327319	0.565741
FAD binding	0.979519	0.327324	0.565741
regulation of mitochondrial fission	-0.978276	0.327938	0.566634
negative regulation of small GTPase mediated signal transduction	-0.977874	0.328136	0.566808
endopeptidase activity	-0.97746	0.328342	0.566993
glycerolipid biosynthetic process	-0.976562	0.328786	0.567592
lipopolysaccharide-mediated signaling pathway	0.975694	0.329216	0.568165
circadian sleep/wake cycle	-0.97542	0.329352	0.56823
hormone secretion	-0.975026	0.329547	0.568398
regulation of carbohydrate metabolic process	-0.974732	0.329693	0.56848
regulation of nucleobase-containing compound transport	-0.973892	0.33011	0.56903
mitogen-activated protein kinase kinase kinase binding	-0.973306	0.330401	0.569194
positive regulation of type I interferon production	0.973433	0.330338	0.569194
regulation of pathway-restricted SMAD protein phosphorylation	0.972556	0.330774	0.569666
peptidyl-glutamic acid modification	-0.971619	0.33124	0.5703
response to zinc ion	-0.971065	0.331516	0.570605
carbohydrate transmembrane transporter activity	0.970298	0.331898	0.571093
negative regulation of protein modification by small protein conjugation or removal	-0.969135	0.332478	0.571243
regulation of osteoclast differentiation	-0.969176	0.332458	0.571243
anchored component of plasma membrane	-0.969495	0.332298	0.571243
mannosyltransferase activity	0.969454	0.332318	0.571243
entry into host	0.969436	0.332328	0.571243
establishment of endothelial barrier	0.968103	0.332993	0.571958
behavioral defense response	-0.967839	0.333125	0.572016
regulation of lipid catabolic process	-0.966666	0.333711	0.572852
positive regulation of interleukin-12 production	0.96515	0.33447	0.573985
intermediate filament organization	-0.964817	0.334637	0.574101
neural precursor cell proliferation	0.964111	0.334991	0.574199
regulation of Ras protein signal transduction	-0.964118	0.334987	0.574199
telomerase holoenzyme complex	-0.964466	0.334813	0.574199
regulation of syncytium formation by plasma membrane fusion	-0.963496	0.335299	0.574557
regulation of response to wounding	0.961494	0.336304	0.57539
response to peptide hormone	0.961575	0.336263	0.57539
lysine-acetylated histone binding	-0.961448	0.336327	0.57539
acetylation-dependent protein binding	-0.961448	0.336327	0.57539
intermediate filament cytoskeleton	-0.961342	0.33638	0.57539
telomere maintenance via recombination	-0.96163	0.336235	0.57539
fatty acid beta-oxidation	-0.960241	0.336934	0.575848
chemokine receptor binding	-0.960574	0.336766	0.575848
regulation of lymphocyte migration	0.960019	0.337046	0.575848
sleep	-0.960112	0.336999	0.575848
protein import into mitochondrial matrix	-0.959798	0.337157	0.575868
excitatory synapse assembly	-0.959226	0.337445	0.575983
tooth mineralization	0.959223	0.337447	0.575983
behavioral response to pain	-0.959074	0.337522	0.575983
positive regulation of muscle cell differentiation	-0.957543	0.338293	0.576451
fatty acid metabolic process	-0.957545	0.338292	0.576451
organic acid biosynthetic process	-0.958265	0.337929	0.576451
negative regulation of protein processing	0.957647	0.338241	0.576451
negative regulation of protein maturation	0.957647	0.338241	0.576451
negative regulation of purine nucleotide metabolic process	-0.956859	0.338639	0.57687
negative regulation of muscle hypertrophy	0.956572	0.338784	0.576947
mast cell activation	0.95614	0.339002	0.577149
cell-substrate adhesion	0.955855	0.339145	0.577224
chemorepellent activity	-0.955524	0.339313	0.57734
protein tyrosine kinase activity	0.954738	0.33971	0.577443
fibroblast growth factor binding	0.954558	0.339801	0.577443
excitatory extracellular ligand-gated ion channel activity	-0.954026	0.340071	0.577443
negative regulation of immune system process	0.954174	0.339996	0.577443
response to amino acid starvation	-0.955002	0.339576	0.577443
G protein-coupled amine receptor activity	0.95499	0.339583	0.577443
myeloid leukocyte cytokine production	0.954302	0.339931	0.577443
RNA localization	-0.953328	0.340424	0.577755
AMP biosynthetic process	-0.953268	0.340454	0.577755
neural tube patterning	0.952938	0.340621	0.57787
regulation of non-canonical Wnt signaling pathway	0.952547	0.34082	0.578037
regulation of protein processing	0.951911	0.341142	0.578415
miRNA binding	0.951191	0.341508	0.578865
gene silencing by miRNA	0.948976	0.342633	0.580603
inflammatory response to antigenic stimulus	0.948438	0.342907	0.580897
collateral sprouting	-0.947534	0.343367	0.581507
chromosome localization	-0.947131	0.343572	0.581685
sterol biosynthetic process	-0.946256	0.344018	0.581781
telomeric DNA binding	-0.946232	0.34403	0.581781
animal organ maturation	0.946269	0.344011	0.581781
membrane lipid biosynthetic process	0.946626	0.343829	0.581781
adrenergic receptor binding	-0.945474	0.344417	0.58203
positive regulation of cell-matrix adhesion	0.945352	0.344479	0.58203
DNA damage checkpoint signaling	-0.945436	0.344437	0.58203
cyclin-dependent protein serine/threonine kinase regulator activity	0.944801	0.344761	0.582307
maturation of SSU-rRNA	-0.944473	0.344928	0.582307
response to dietary excess	-0.944048	0.345145	0.582307
negative regulation of cardiac muscle tissue growth	0.94422	0.345057	0.582307
negative regulation of heart growth	0.94422	0.345057	0.582307
demethylase activity	0.942815	0.345776	0.583201
purine ribonucleoside monophosphate biosynthetic process	-0.94216	0.346111	0.583426
regulation of extrinsic apoptotic signaling pathway	0.942199	0.346091	0.583426
regulation of cell morphogenesis involved in differentiation	-0.94139	0.346505	0.583848
regulation of transcription involved in G1/S transition of mitotic cell cycle	-0.941278	0.346562	0.583848
positive regulation of biomineral tissue development	0.940815	0.3468	0.584079
brain morphogenesis	0.939956	0.34724	0.58465
L-glutamate transmembrane transport	-0.93909	0.347685	0.585229
RNA polymerase III complex	-0.938826	0.34782	0.585286
G2/M transition of mitotic cell cycle	0.937037	0.348739	0.585725
posttranscriptional gene silencing	0.937857	0.348318	0.585725
cholesterol transfer activity	0.937088	0.348713	0.585725
regulation of hepatocyte proliferation	0.938002	0.348243	0.585725
regulation of B cell mediated immunity	0.937087	0.348714	0.585725
regulation of immunoglobulin mediated immune response	0.937087	0.348714	0.585725
2'-deoxyribonucleotide biosynthetic process	-0.936747	0.348889	0.585725
deoxyribose phosphate biosynthetic process	-0.936747	0.348889	0.585725
regulation of lyase activity	-0.936297	0.34912	0.585865
dosage compensation	0.935996	0.349275	0.585865
dosage compensation by inactivation of X chromosome	0.935996	0.349275	0.585865
myoblast fusion	-0.934896	0.349842	0.586183
negative regulation of signal transduction by p53 class mediator	0.935021	0.349778	0.586183
carboxylic acid biosynthetic process	-0.935303	0.349632	0.586183
erythrocyte development	0.934842	0.34987	0.586183
plasma lipoprotein particle	-0.93443	0.350082	0.586201
lipoprotein particle	-0.93443	0.350082	0.586201
response to amphetamine	-0.934096	0.350254	0.586319
positive regulation of peptidyl-lysine acetylation	-0.933628	0.350496	0.586555
early endosome membrane	-0.932822	0.350912	0.587081
chemokine-mediated signaling pathway	0.932302	0.351181	0.587361
positive regulation of phosphoprotein phosphatase activity	-0.931483	0.351604	0.5879
regulation of transforming growth factor beta production	0.930958	0.351875	0.588184
positive regulation of cyclin-dependent protein serine/threonine kinase activity	-0.929821	0.352464	0.588319
pre-mRNA binding	0.930247	0.352243	0.588319
pattern recognition receptor signaling pathway	0.930441	0.352143	0.588319
methylated histone binding	0.930011	0.352365	0.588319
methylation-dependent protein binding	0.930011	0.352365	0.588319
RNA stem-loop binding	-0.929606	0.352575	0.588336
negative regulation of B cell proliferation	0.928665	0.353063	0.58898
stereocilium	0.926655	0.354106	0.59055
mRNA transport	-0.926009	0.354441	0.59094
extrinsic component of cytoplasmic side of plasma membrane	-0.925764	0.354568	0.590981
mitotic G1/S transition checkpoint signaling	-0.924994	0.354969	0.591479
regulation of organelle assembly	-0.923712	0.355636	0.592421
protein autoprocessing	-0.923467	0.355764	0.592463
palmitoyltransferase activity	-0.923022	0.355996	0.592679
negative regulation of sequestering of calcium ion	-0.922731	0.356147	0.592761
regulation of cellular amine metabolic process	-0.922501	0.356267	0.592764
folic acid-containing compound metabolic process	0.922335	0.356354	0.592764
positive regulation of release of sequestered calcium ion into cytosol	-0.921568	0.356754	0.593089
protease binding	-0.921762	0.356653	0.593089
retromer complex	-0.920938	0.357083	0.593466
transferase activity, transferring one-carbon groups	0.92002	0.357562	0.594092
cerebral cortex development	-0.919704	0.357727	0.594196
cysteine-type endopeptidase regulator activity involved in apoptotic process	0.918828	0.358186	0.594787
spindle localization	-0.917854	0.358695	0.595386
regulation of histone H4 acetylation	-0.917746	0.358752	0.595386
endoplasmic reticulum-Golgi intermediate compartment	-0.917374	0.358947	0.595539
adherens junction	0.917016	0.359134	0.59568
actin cytoskeleton reorganization	-0.916416	0.359449	0.596031
neurotransmitter reuptake	-0.915799	0.359772	0.596065
phosphatidylinositol biosynthetic process	-0.916098	0.359616	0.596065
serine-type endopeptidase activity	0.915789	0.359778	0.596065
regulation of phosphatidylinositol 3-kinase activity	0.915208	0.360083	0.5964
heterotypic cell-cell adhesion	0.914109	0.36066	0.597185
nuclear localization sequence binding	-0.913875	0.360783	0.597218
phagocytic vesicle membrane	0.913335	0.361066	0.597517
insulin secretion	-0.912912	0.361289	0.597689
pyrimidine-containing compound catabolic process	-0.912746	0.361376	0.597689
peptide hormone binding	0.912398	0.361559	0.597821
extracellular exosome	0.91188	0.361832	0.597958
negative regulation of carbohydrate metabolic process	0.911848	0.361849	0.597958
regulation of oxidative stress-induced intrinsic apoptotic signaling pathway	-0.911453	0.362057	0.598132
negative regulation of lipid metabolic process	0.910945	0.362324	0.598232
late endosome to vacuole transport	-0.911057	0.362265	0.598232
acyl-CoA binding	-0.910736	0.362435	0.598244
sperm-egg recognition	-0.910498	0.36256	0.598281
negative regulation of muscle tissue development	0.909845	0.362904	0.598597
coronary vasculature development	-0.909743	0.362958	0.598597
response to axon injury	-0.909449	0.363113	0.598682
modulation by host of symbiont process	0.908306	0.363717	0.598982
positive regulation of hormone secretion	0.908338	0.3637	0.598982
positive regulation of T cell mediated immunity	0.908509	0.36361	0.598982
regulation of T cell migration	0.908668	0.363526	0.598982
peptidase activity	-0.908127	0.363811	0.598982
vascular associated smooth muscle cell migration	0.907823	0.363972	0.599076
oxidoreductase activity, acting on the aldehyde or oxo group of donors	-0.907615	0.364082	0.599087
positive regulation of receptor internalization	-0.906674	0.364579	0.599586
T cell selection	0.906649	0.364592	0.599586
zymogen granule	0.905714	0.365087	0.599889
somatic diversification of immune receptors via germline recombination within a single locus	0.905886	0.364996	0.599889
somatic cell DNA recombination	0.905886	0.364996	0.599889
negative regulation of cellular senescence	0.905343	0.365283	0.600042
regulation of peptidyl-tyrosine phosphorylation	0.904696	0.365626	0.600435
lipid catabolic process	-0.904162	0.365909	0.60073
phosphatidylinositol-3,4-bisphosphate binding	0.90298	0.366537	0.601589
regulation of axon extension involved in axon guidance	-0.902484	0.3668	0.60168
regulation of gluconeogenesis	0.902577	0.36675	0.60168
sensory perception of pain	-0.902251	0.366924	0.601714
actin filament binding	-0.901906	0.367107	0.601843
regulation of cardiac muscle cell contraction	-0.901223	0.36747	0.602268
metaphase/anaphase transition of mitotic cell cycle	-0.898995	0.368655	0.603604
positive regulation by host of viral process	-0.898983	0.368662	0.603604
transition metal ion transport	-0.898703	0.368811	0.603604
detection of mechanical stimulus involved in sensory perception of sound	0.898517	0.36891	0.603604
PRC1 complex	-0.899309	0.368488	0.603604
negative regulation of DNA-binding transcription factor activity	0.898899	0.368706	0.603604
protein heterotetramerization	0.897699	0.369346	0.604147
organic hydroxy compound metabolic process	0.897277	0.369571	0.604345
regulation of tumor necrosis factor superfamily cytokine production	0.896598	0.369934	0.604634
histone H3-K9 methylation	0.896555	0.369957	0.604634
signaling receptor complex adaptor activity	-0.895897	0.370308	0.604867
ligase activity, forming carbon-nitrogen bonds	-0.895968	0.37027	0.604867
negative regulation of glucose import	0.895439	0.370552	0.605069
body morphogenesis	0.895275	0.37064	0.605069
ABC-type transporter activity	0.895038	0.370767	0.605106
alditol metabolic process	-0.89469	0.370953	0.605239
regulation of sequestering of calcium ion	-0.89409	0.371274	0.605592
negative regulation of intrinsic apoptotic signaling pathway in response to DNA damage	-0.893104	0.371801	0.606282
positive regulation of steroid biosynthetic process	0.89272	0.372007	0.606447
sphingosine metabolic process	0.891195	0.372824	0.607608
aminoglycan metabolic process	0.890246	0.373334	0.608268
activation of protein kinase B activity	0.889618	0.373671	0.608646
peptide N-acetyltransferase activity	-0.889157	0.373919	0.608879
positive regulation of dendritic spine morphogenesis	-0.888587	0.374225	0.609206
establishment of protein localization to telomere	-0.888273	0.374394	0.60931
striated muscle cell apoptotic process	-0.887614	0.374748	0.609715
plasma membrane tubulation	-0.886304	0.375454	0.610692
positive regulation of receptor recycling	0.885792	0.37573	0.610969
telencephalon cell migration	-0.884681	0.376328	0.611127
dynein light intermediate chain binding	0.884634	0.376354	0.611127
regulation of chemotaxis	0.884678	0.37633	0.611127
regulation of peptide secretion	-0.885231	0.376032	0.611127
L-ascorbic acid binding	-0.884779	0.376276	0.611127
respiratory chain complex IV assembly	-0.883438	0.377	0.612004
cellular response to external stimulus	0.882877	0.377303	0.612098
cellular response to extracellular stimulus	0.882595	0.377455	0.612098
positive regulation of transcription from RNA polymerase II promoter involved in cellular response to chemical stimulus	0.882712	0.377392	0.612098
acidic amino acid transmembrane transporter activity	-0.88255	0.377479	0.612098
protein-DNA complex	0.882105	0.37772	0.612316
negative regulation of cytokine production	0.881642	0.377971	0.612551
regulation of actin filament bundle assembly	0.880655	0.378505	0.613132
negative regulation of CD4-positive, alpha-beta T cell differentiation	0.880589	0.378541	0.613132
inner ear auditory receptor cell differentiation	0.880317	0.378688	0.613199
chemokine (C-X-C motif) ligand 2 production	-0.87974	0.379	0.613363
regulation of chemokine (C-X-C motif) ligand 2 production	-0.87974	0.379	0.613363
GPI anchor biosynthetic process	0.879299	0.379239	0.613407
negative regulation of actin filament bundle assembly	0.879337	0.379218	0.613407
negative regulation of cyclin-dependent protein kinase activity	0.878663	0.379584	0.613524
regulation of DNA damage checkpoint	0.878618	0.379609	0.613524
ether metabolic process	0.87858	0.379629	0.613524
ammonium ion metabolic process	-0.877714	0.380099	0.614112
regulation of actin filament-based process	-0.877317	0.380314	0.614289
arachidonic acid secretion	-0.876847	0.38057	0.614359
arachidonate transport	-0.876847	0.38057	0.614359
methyltransferase activity	0.876532	0.380741	0.614464
heat shock protein binding	-0.875883	0.381093	0.614862
negative regulation of smooth muscle cell migration	0.875372	0.381372	0.615139
cellular biogenic amine metabolic process	-0.874869	0.381645	0.61541
xenobiotic catabolic process	0.874631	0.381775	0.615447
somatic diversification of immune receptors	0.873981	0.382129	0.615846
negative regulation of ERK1 and ERK2 cascade	0.873423	0.382433	0.616165
negative regulation of striated muscle tissue development	0.872005	0.383205	0.617239
regulation of chromosome separation	-0.87117	0.383661	0.617801
retinoic acid receptor signaling pathway	-0.870759	0.383886	0.617991
cis-trans isomerase activity	-0.870164	0.384211	0.618343
negative regulation of nucleocytoplasmic transport	-0.869818	0.3844	0.618475
cortical actin cytoskeleton	-0.868898	0.384903	0.619
positive regulation of gene silencing by miRNA	0.868831	0.38494	0.619
catalytic activity, acting on a glycoprotein	-0.868496	0.385123	0.619123
sulfur compound metabolic process	-0.868161	0.385306	0.619246
macrophage derived foam cell differentiation	0.86781	0.385499	0.619383
regulation of signal transduction by p53 class mediator	-0.866483	0.386225	0.620127
regulation of viral-induced cytoplasmic pattern recognition receptor signaling pathway	0.865989	0.386496	0.620127
inositol 1,4,5 trisphosphate binding	-0.866326	0.386311	0.620127
purine-containing compound catabolic process	0.866162	0.386401	0.620127
carboxy-lyase activity	-0.866549	0.386189	0.620127
columnar/cuboidal epithelial cell development	0.864844	0.387125	0.62062
low-density lipoprotein particle clearance	0.865091	0.386989	0.62062
neural crest cell differentiation	0.864983	0.387048	0.62062
nuclear-transcribed mRNA catabolic process	0.86458	0.38727	0.620681
regulation of protein maturation	0.863943	0.387619	0.621069
RNA helicase activity	-0.862883	0.388202	0.621659
acylglycerol metabolic process	0.863072	0.388098	0.621659
positive regulation of neuron migration	0.862204	0.388575	0.621917
regulation of icosanoid secretion	-0.8622	0.388577	0.621917
cellular response to inorganic substance	-0.861881	0.388753	0.622026
regulation of production of small RNA involved in gene silencing by RNA	0.861025	0.389224	0.62233
acetylcholine receptor binding	-0.860756	0.389372	0.62233
long-chain fatty acid metabolic process	-0.861069	0.3892	0.62233
replisome	0.860951	0.389265	0.62233
hydrogen peroxide metabolic process	-0.859406	0.390117	0.622671
maturation of 5.8S rRNA	-0.859303	0.390174	0.622671
ruffle organization	0.859006	0.390337	0.622671
positive regulation of phosphatase activity	-0.859756	0.389923	0.622671
regulation of necrotic cell death	-0.859028	0.390325	0.622671
neuronal stem cell population maintenance	0.859455	0.39009	0.622671
rhythmic behavior	-0.859082	0.390295	0.622671
regulation of telomere maintenance via telomere lengthening	-0.857837	0.390983	0.623186
melanosome	0.857977	0.390905	0.623186
pigment granule	0.857977	0.390905	0.623186
negative regulation of mRNA metabolic process	0.857348	0.391253	0.623369
negative regulation of cell-substrate adhesion	0.857239	0.391313	0.623369
vascular endothelial growth factor receptor signaling pathway	0.854812	0.392655	0.624135
nuclear DNA-directed RNA polymerase complex	-0.855439	0.392308	0.624135
regulation of amino acid transport	-0.855104	0.392494	0.624135
DNA-templated transcription, elongation	-0.854956	0.392575	0.624135
regulation of ERBB signaling pathway	0.855089	0.392502	0.624135
DNA catabolic process	-0.855407	0.392326	0.624135
phosphatidylinositol-3-phosphate binding	-0.855916	0.392044	0.624135
glycoprotein catabolic process	-0.854969	0.392568	0.624135
Golgi cisterna membrane	-0.854304	0.392937	0.624242
positive regulation of interleukin-10 production	0.854302	0.392938	0.624242
bone cell development	-0.854094	0.393053	0.624254
regulation of mitotic sister chromatid separation	-0.852099	0.394159	0.624301
minus-end-directed microtubule motor activity	0.852757	0.393794	0.624301
regulation of modification of synaptic structure	0.852104	0.394157	0.624301
cellular response to steroid hormone stimulus	-0.853158	0.393572	0.624301
import into nucleus	-0.852554	0.393907	0.624301
regulation of transcription regulatory region DNA binding	0.853211	0.393542	0.624301
RNA 5'-end processing	-0.852792	0.393774	0.624301
miRNA mediated inhibition of translation	0.852415	0.393984	0.624301
negative regulation of translation, ncRNA-mediated	0.852415	0.393984	0.624301
regulation of translation, ncRNA-mediated	0.852415	0.393984	0.624301
positive regulation of mRNA splicing, via spliceosome	-0.850292	0.395163	0.625183
establishment of planar polarity	0.850654	0.394961	0.625183
establishment of tissue polarity	0.850654	0.394961	0.625183
negative regulation of protein secretion	-0.850493	0.395051	0.625183
negative regulation of osteoclast differentiation	-0.849931	0.395363	0.625183
O-acyltransferase activity	-0.849953	0.395351	0.625183
mechanoreceptor differentiation	0.849687	0.395499	0.625227
regulation of hydrogen peroxide metabolic process	-0.848575	0.396118	0.626035
positive regulation of cell cycle G2/M phase transition	-0.847922	0.396481	0.626267
negative regulation of cytosolic calcium ion concentration	-0.84801	0.396432	0.626267
negative regulation of endothelial cell proliferation	0.847191	0.396889	0.626741
motor behavior	-0.846185	0.39745	0.627456
bone maturation	0.844892	0.398171	0.628423
negative regulation of lipid biosynthetic process	0.844522	0.398378	0.628579
hormone binding	0.844107	0.39861	0.628773
forebrain neuron development	0.843391	0.39901	0.629233
protein K63-linked ubiquitination	-0.842878	0.399297	0.629343
polysaccharide biosynthetic process	-0.842989	0.399235	0.629343
snRNA processing	-0.842618	0.399442	0.629401
positive regulation of DNA biosynthetic process	0.842034	0.399769	0.629581
serine/threonine protein kinase complex	-0.842026	0.399774	0.629581
ion gated channel activity	-0.841556	0.400036	0.629824
sensory perception of temperature stimulus	-0.840616	0.400563	0.630482
cell cycle G2/M phase transition	0.84012	0.400841	0.630577
positive regulation of extrinsic apoptotic signaling pathway	0.840128	0.400836	0.630577
positive regulation of dephosphorylation	-0.839247	0.401331	0.631176
ATP-dependent activity, acting on RNA	-0.838419	0.401795	0.631735
DNA-templated transcription, termination	-0.83807	0.401992	0.631872
replication fork processing	0.837365	0.402388	0.632323
response to amino acid	-0.836382	0.40294	0.632859
cellular calcium ion homeostasis	-0.83637	0.402947	0.632859
cellular response to dexamethasone stimulus	0.835294	0.403552	0.633638
mitochondrial RNA processing	-0.8339	0.404338	0.634436
regulatory RNA binding	0.834005	0.404278	0.634436
regulation of steroid hormone biosynthetic process	0.833809	0.404388	0.634436
cellular response to amino acid stimulus	-0.833195	0.404735	0.634464
negative regulation of mitotic cell cycle	0.833549	0.404535	0.634464
cellular response to estradiol stimulus	0.833353	0.404646	0.634464
mammary gland epithelial cell proliferation	-0.832114	0.405345	0.634733
striated muscle thin filament	-0.832261	0.405262	0.634733
nucleotide salvage	-0.832209	0.405291	0.634733
circadian sleep/wake cycle, sleep	-0.83259	0.405076	0.634733
regulation of carbohydrate catabolic process	-0.83146	0.405714	0.634968
copper ion binding	0.831587	0.405642	0.634968
hydrolase activity, hydrolyzing N-glycosyl compounds	0.830839	0.406065	0.635346
positive regulation of protein catabolic process	-0.830529	0.40624	0.635448
podosome assembly	0.829243	0.406967	0.636414
chromatin organization	0.828805	0.407215	0.63663
deoxyribonucleoside monophosphate catabolic process	-0.828533	0.407369	0.636699
regulation of excretion	0.828156	0.407582	0.636861
amino sugar metabolic process	-0.826813	0.408343	0.637878
mRNA polyadenylation	-0.825556	0.409056	0.638132
RNA polyadenylation	-0.825556	0.409056	0.638132
neurotransmitter-gated ion channel clustering	-0.825642	0.409007	0.638132
thymocyte apoptotic process	0.825572	0.409047	0.638132
phosphoric ester hydrolase activity	-0.826147	0.408721	0.638132
cell adhesion molecule binding	0.824288	0.409776	0.639009
myosin complex	0.824178	0.409839	0.639009
viral entry into host cell	0.823947	0.40997	0.639041
regulation of DNA binding	0.822821	0.41061	0.639211
liposaccharide metabolic process	0.822785	0.41063	0.639211
release of cytochrome c from mitochondria	-0.823017	0.410499	0.639211
regulation of biological process involved in symbiotic interaction	-0.823048	0.410481	0.639211
T cell homeostasis	0.82304	0.410485	0.639211
fertilization	-0.821722	0.411235	0.639981
phosphatidylinositol dephosphorylation	-0.821375	0.411432	0.640117
cardiac muscle cell apoptotic process	-0.820973	0.411662	0.640129
release of sequestered calcium ion into cytosol	-0.821115	0.411581	0.640129
somatic recombination of immunoglobulin genes involved in immune response	0.820084	0.412168	0.640402
somatic diversification of immunoglobulins involved in immune response	0.820084	0.412168	0.640402
isotype switching	0.820084	0.412168	0.640402
mature B cell differentiation involved in immune response	0.819265	0.412635	0.640956
regulation of actin nucleation	-0.817977	0.413371	0.641926
regulation of fatty acid beta-oxidation	-0.817171	0.413831	0.642468
cytoplasmic sequestering of protein	-0.81689	0.413991	0.642546
cell proliferation in hindbrain	0.815995	0.414503	0.642838
peptide antigen binding	-0.815978	0.414513	0.642838
vitamin metabolic process	0.81619	0.414392	0.642838
gliogenesis	-0.815528	0.41477	0.643065
positive regulation of collagen biosynthetic process	-0.815143	0.41499	0.643235
histone phosphorylation	-0.814299	0.415474	0.643663
cellular modified amino acid catabolic process	-0.814273	0.415489	0.643663
myelin maintenance	-0.813612	0.415867	0.643906
cranial nerve morphogenesis	-0.813716	0.415808	0.643906
response to peptide	0.811894	0.416853	0.645087
neuropeptide signaling pathway	-0.811953	0.416818	0.645087
regulation of embryonic development	0.810429	0.417694	0.64562
non-membrane spanning protein tyrosine kinase activity	0.810324	0.417754	0.64562
oogenesis	0.81061	0.417589	0.64562
histone ubiquitination	-0.810361	0.417733	0.64562
complement activation, classical pathway	0.811002	0.417364	0.64562
zinc ion transport	-0.809444	0.41826	0.646229
calcium-mediated signaling using intracellular calcium source	-0.80921	0.418394	0.646265
response to fungus	-0.80901	0.418509	0.646271
enzyme activator activity	-0.807573	0.419337	0.647137
reactive oxygen species metabolic process	0.807579	0.419333	0.647137
N-terminal protein amino acid modification	-0.807453	0.419406	0.647137
regulation of viral transcription	0.806869	0.419742	0.647442
response to platelet-derived growth factor	0.806722	0.419827	0.647442
cellular response to fluid shear stress	-0.806222	0.420115	0.647703
leukocyte chemotaxis	0.805899	0.420301	0.647703
negative regulation of gene silencing	0.805847	0.420331	0.647703
regulation of cysteine-type endopeptidase activity	-0.805435	0.420569	0.647897
JNK cascade	-0.804237	0.42126	0.64879
cellular response to fatty acid	-0.801966	0.422573	0.649799
mating	-0.802748	0.422121	0.649799
G-protein alpha-subunit binding	0.802634	0.422186	0.649799
movement in host environment	-0.801939	0.422588	0.649799
somatic recombination of immunoglobulin gene segments	0.802464	0.422284	0.649799
isomerase activity	-0.802259	0.422403	0.649799
positive regulation of cell cycle	-0.800505	0.423418	0.649955
regulation of focal adhesion assembly	-0.800064	0.423674	0.649955
regulation of cell-substrate junction assembly	-0.800064	0.423674	0.649955
WW domain binding	-0.800021	0.423699	0.649955
nuclear inner membrane	0.80124	0.422993	0.649955
regulation of mitochondrial depolarization	-0.801143	0.423049	0.649955
amino acid transmembrane transport	0.80035	0.423508	0.649955
phosphatidylinositol bisphosphate phosphatase activity	-0.800951	0.42316	0.649955
negative regulation of necroptotic process	0.800571	0.42338	0.649955
regulation of skeletal muscle cell differentiation	-0.799062	0.424255	0.650614
negative regulation of oxidative stress-induced neuron death	-0.798893	0.424353	0.650614
positive regulation of lymphocyte migration	0.798071	0.424829	0.651125
peptidyl-arginine modification	-0.797931	0.42491	0.651125
negative regulation of G1/S transition of mitotic cell cycle	0.797155	0.425361	0.651643
positive regulation of double-strand break repair	0.796067	0.425993	0.652439
cellular response to organonitrogen compound	-0.79577	0.426166	0.652532
insulin receptor signaling pathway	-0.794589	0.426853	0.652728
positive regulation of interferon-beta production	0.794581	0.426857	0.652728
organic anion transmembrane transporter activity	0.794603	0.426844	0.652728
retina layer formation	0.794902	0.42667	0.652728
positive regulation of leukocyte apoptotic process	0.795206	0.426494	0.652728
intracellular ligand-gated ion channel activity	-0.793838	0.42729	0.653217
dioxygenase activity	-0.793503	0.427485	0.653343
mitochondria-associated endoplasmic reticulum membrane	-0.791625	0.428579	0.654843
negative regulation of cellular response to growth factor stimulus	0.791177	0.428841	0.655069
regulation of intracellular estrogen receptor signaling pathway	-0.790887	0.42901	0.655112
G protein-coupled receptor signaling pathway, coupled to cyclic nucleotide second messenger	0.790548	0.429208	0.655112
semaphorin receptor binding	-0.790646	0.429151	0.655112
lens fiber cell differentiation	0.790351	0.429323	0.655116
regulation of blood pressure	0.789765	0.429665	0.655465
neural crest cell migration	0.789468	0.429838	0.655557
regulation of actomyosin structure organization	0.788992	0.430117	0.65581
establishment of spindle localization	-0.788673	0.430303	0.655844
mesoderm morphogenesis	-0.788566	0.430366	0.655844
cellular response to organic cyclic compound	-0.788266	0.430541	0.655939
hematopoietic stem cell homeostasis	0.78794	0.430732	0.656057
DNA replication initiation	0.787352	0.431076	0.656236
positive regulation of fibroblast migration	-0.787416	0.431038	0.656236
regulation of actin filament-based movement	-0.786842	0.431374	0.656518
regulation of production of miRNAs involved in gene silencing by miRNA	0.786155	0.431777	0.656613
vascular transport	0.786529	0.431557	0.656613
biological process involved in interaction with host	-0.786324	0.431678	0.656613
negative regulation of biomineral tissue development	0.785793	0.431989	0.656763
alpha-beta T cell differentiation	0.785439	0.432196	0.656907
purine nucleotide salvage	-0.784896	0.432515	0.657218
sprouting angiogenesis	0.783097	0.43357	0.658132
thyroid hormone receptor binding	-0.783524	0.43332	0.658132
positive regulation of cardiac muscle hypertrophy	-0.783285	0.43346	0.658132
positive regulation of muscle hypertrophy	-0.783285	0.43346	0.658132
mRNA cleavage	0.782722	0.43379	0.658294
positive regulation of T cell migration	0.781775	0.434347	0.658966
fatty acid derivative binding	-0.781409	0.434562	0.659119
osteoclast differentiation	-0.780338	0.435192	0.659589
regulation of ERK1 and ERK2 cascade	0.779723	0.435554	0.659589
negative regulation of regulated secretory pathway	0.780627	0.435022	0.659589
response to topologically incorrect protein	-0.779808	0.435504	0.659589
late endosome membrane	-0.779796	0.435511	0.659589
hydrolase activity, acting on carbon-nitrogen (but not peptide) bonds, in linear amides	0.77979	0.435515	0.659589
transcription elongation factor complex	-0.77899	0.435986	0.660071
positive regulation of histone modification	0.778756	0.436123	0.660106
midbody	-0.777522	0.436851	0.660518
positive regulation of viral genome replication	-0.77787	0.436646	0.660518
regulation of lipid biosynthetic process	0.777791	0.436692	0.660518
mannosylation	0.777695	0.436749	0.660518
SMN-Sm protein complex	-0.776986	0.437167	0.660824
intrinsic apoptotic signaling pathway in response to oxidative stress	-0.776469	0.437472	0.660937
morphogenesis of embryonic epithelium	0.776086	0.437698	0.660937
fatty acid biosynthetic process	-0.776106	0.437687	0.660937
structural constituent of muscle	0.776615	0.437386	0.660937
negative regulation of hydrolase activity	-0.775778	0.43788	0.661039
sequestering of calcium ion	-0.775557	0.43801	0.661064
cell differentiation involved in metanephros development	0.774431	0.438676	0.661482
regulation of tumor necrosis factor production	0.774874	0.438414	0.661482
lipid transport	0.774507	0.438631	0.661482
extrinsic apoptotic signaling pathway via death domain receptors	0.774316	0.438744	0.661482
kinase regulator activity	0.773384	0.439295	0.661813
smooth muscle cell apoptotic process	-0.773173	0.43942	0.661813
regulation of smooth muscle cell apoptotic process	-0.773173	0.43942	0.661813
negative regulation of DNA metabolic process	0.773366	0.439306	0.661813
regulation of glucose transmembrane transport	0.772956	0.439549	0.661835
forebrain cell migration	-0.772678	0.439713	0.66191
positive regulation of synaptic transmission, GABAergic	-0.772425	0.439863	0.661964
regulation of neuron migration	-0.771315	0.44052	0.662781
regulation of lamellipodium assembly	0.771089	0.440654	0.662811
glycosyl compound catabolic process	0.770187	0.441189	0.663271
intracellular lipid transport	0.770289	0.441129	0.663271
guanyl-nucleotide exchange factor activity	0.769143	0.441809	0.66403
regulation of protein export from nucleus	-0.768668	0.44209	0.664281
ciliary base	0.767727	0.44265	0.664687
response to lipoprotein particle	0.767635	0.442704	0.664687
deoxyribonucleoside monophosphate metabolic process	-0.767657	0.442691	0.664687
positive regulation of organic acid transport	-0.767187	0.44297	0.664914
snRNA 3'-end processing	-0.76667	0.443278	0.665203
cerebral cortex radial glia-guided migration	-0.765759	0.44382	0.665672
telencephalon glial cell migration	-0.765759	0.44382	0.665672
negative regulation of steroid biosynthetic process	0.765504	0.443971	0.665728
negative regulation of calcium ion transport into cytosol	-0.765116	0.444203	0.665902
regulation of vascular associated smooth muscle cell migration	0.764294	0.444692	0.666463
antigen binding	-0.763778	0.445	0.666752
negative regulation of interleukin-1 production	0.763274	0.4453	0.667029
regulation of endopeptidase activity	-0.76258	0.445714	0.667223
cell differentiation in spinal cord	0.762479	0.445774	0.667223
cranial nerve development	0.762701	0.445642	0.667223
endosome to plasma membrane protein transport	-0.761628	0.446282	0.667802
exonuclease activity	0.761445	0.446391	0.667802
response to toxic substance	0.760083	0.447205	0.668673
anoikis	0.760155	0.447162	0.668673
regulation of neuron differentiation	0.759746	0.447406	0.668792
heterochromatin assembly	0.759412	0.447606	0.668792
heme metabolic process	-0.759372	0.44763	0.668792
negative regulation of JNK cascade	0.759164	0.447755	0.668805
regulation of peptide transport	-0.758724	0.448018	0.669003
toll-like receptor signaling pathway	0.758557	0.448118	0.669003
regulation of protein serine/threonine kinase activity	0.757874	0.448526	0.669096
regulation of neuroblast proliferation	-0.757965	0.448472	0.669096
positive regulation of p38MAPK cascade	-0.7579	0.448511	0.669096
regulation of execution phase of apoptosis	-0.757252	0.448899	0.66948
cellular response to gamma radiation	-0.756664	0.449251	0.669833
cerebral cortex cell migration	0.754878	0.450322	0.670739
chemical homeostasis within a tissue	0.754956	0.450275	0.670739
phagolysosome assembly	-0.755157	0.450155	0.670739
hair cell differentiation	0.754939	0.450286	0.670739
acylglycerol homeostasis	0.754133	0.450769	0.67106
triglyceride homeostasis	0.754133	0.450769	0.67106
preribosome, large subunit precursor	-0.753483	0.45116	0.671297
DNA synthesis involved in DNA repair	0.753561	0.451113	0.671297
histone exchange	0.753075	0.451405	0.671489
positive regulation of G protein-coupled receptor signaling pathway	-0.752796	0.451572	0.671566
response to dopamine	-0.751677	0.452245	0.671705
cellular response to dopamine	-0.751677	0.452245	0.671705
regulation of stress fiber assembly	0.751862	0.452134	0.671705
negative regulation of DNA replication	0.752374	0.451826	0.671705
deoxyribonucleotide biosynthetic process	-0.751999	0.452052	0.671705
anatomical structure maturation	0.75077	0.452791	0.672344
negative regulation of mRNA processing	-0.750187	0.453142	0.672349
regeneration	-0.750379	0.453027	0.672349
fibronectin binding	-0.750215	0.453125	0.672349
microtubule motor activity	-0.747652	0.45467	0.674098
astrocyte development	-0.747807	0.454576	0.674098
glycosylation	-0.747679	0.454654	0.674098
mediator complex	-0.747019	0.455052	0.674492
hepatocyte proliferation	0.745609	0.455904	0.67467
epithelial cell proliferation involved in liver morphogenesis	0.745609	0.455904	0.67467
C-acyltransferase activity	0.745516	0.45596	0.67467
protein tyrosine phosphatase activity	-0.74558	0.455921	0.67467
membrane lipid metabolic process	0.745471	0.455987	0.67467
nucleocytoplasmic carrier activity	-0.745878	0.455741	0.67467
response to salt stress	0.746518	0.455355	0.67467
protein mannosylation	0.743774	0.457013	0.675934
sulfur compound transport	0.743672	0.457075	0.675934
establishment of cell polarity	-0.74318	0.457373	0.676203
negative regulation of oxidative stress-induced cell death	-0.742301	0.457905	0.676817
vitamin B6 binding	0.742005	0.458084	0.676909
phospholipase binding	0.741202	0.458571	0.677283
positive regulation of translational initiation	-0.741282	0.458523	0.677283
regulation of monocyte chemotaxis	0.740954	0.458721	0.677333
negative regulation of lipid transport	-0.740088	0.459246	0.677935
negative regulation of protein kinase activity	-0.739672	0.459499	0.67796
collagen biosynthetic process	0.739748	0.459453	0.67796
RNA polymerase II general transcription initiation factor binding	-0.739482	0.459614	0.67796
regulation of leukocyte chemotaxis	0.739183	0.459796	0.678056
tRNA methyltransferase activity	0.738719	0.460078	0.678298
positive regulation of alcohol biosynthetic process	0.738235	0.460372	0.67856
purine ribonucleotide salvage	-0.737711	0.46069	0.678635
carbohydrate derivative transport	0.737855	0.460602	0.678635
inner ear receptor cell differentiation	0.737573	0.460774	0.678635
DNA biosynthetic process	0.736946	0.461155	0.678923
negative regulation of viral entry into host cell	0.736723	0.461291	0.678923
protein-lipid complex assembly	0.736481	0.461438	0.678923
GTP metabolic process	0.73653	0.461408	0.678923
negative regulation of GTPase activity	-0.735998	0.461732	0.679183
ovulation cycle	0.735798	0.461854	0.67919
ncRNA 5'-end processing	-0.735435	0.462075	0.679342
tau protein binding	-0.733955	0.462976	0.679665
metal ion export	-0.734385	0.462714	0.679665
intrinsic apoptotic signaling pathway by p53 class mediator	-0.73414	0.462863	0.679665
positive regulation of cell killing	0.734465	0.462665	0.679665
regulation of cardiac muscle cell membrane repolarization	0.734805	0.462458	0.679665
phosphatidylethanolamine metabolic process	0.73392	0.462997	0.679665
spindle	-0.731222	0.464644	0.680123
nucleic acid transport	-0.73152	0.464462	0.680123
RNA transport	-0.73152	0.464462	0.680123
heterochromatin organization	0.731618	0.464402	0.680123
acrosomal vesicle	0.731101	0.464717	0.680123
Golgi cisterna	-0.732243	0.46402	0.680123
negative regulation of immune response	0.732261	0.464009	0.680123
interleukin-12 production	0.731604	0.464411	0.680123
histone H2A ubiquitination	-0.733116	0.463488	0.680123
glycogen biosynthetic process	-0.731142	0.464693	0.680123
glucan biosynthetic process	-0.731142	0.464693	0.680123
flavin adenine dinucleotide binding	0.731246	0.464629	0.680123
regulation of steroid hormone secretion	0.730001	0.46539	0.680787
phagosome maturation	-0.729974	0.465406	0.680787
regulation of telomerase activity	0.728436	0.466347	0.681991
unsaturated fatty acid metabolic process	0.728049	0.466584	0.682166
cellular response to interleukin-6	0.727605	0.466855	0.68239
negative regulation of type I interferon production	-0.727029	0.467208	0.682734
positive regulation of natural killer cell activation	0.726824	0.467334	0.682745
peroxidase activity	-0.725701	0.468022	0.683578
phosphatidic acid binding	-0.725132	0.468371	0.683916
positive regulation of cytosolic calcium ion concentration	0.724424	0.468805	0.684206
iron ion binding	-0.724441	0.468795	0.684206
nuclear chromosome segregation	0.723713	0.469242	0.684642
protein localization to microtubule	-0.720585	0.471165	0.684642
transcription factor TFIID complex	0.721955	0.470322	0.684642
negative regulation of dephosphorylation	-0.720481	0.471229	0.684642
negative regulation of phagocytosis	-0.720818	0.471022	0.684642
regulation of spindle assembly	-0.722517	0.469977	0.684642
negative regulation of potassium ion transmembrane transporter activity	0.721897	0.470358	0.684642
myeloid leukocyte mediated immunity	0.722541	0.469962	0.684642
mammary gland development	0.720287	0.471348	0.684642
wide pore channel activity	0.722475	0.470003	0.684642
acetylgalactosaminyltransferase activity	-0.720421	0.471266	0.684642
oocyte development	0.72248	0.469999	0.684642
response to sterol depletion	-0.720814	0.471024	0.684642
cellular response to sterol depletion	-0.720814	0.471024	0.684642
regulation of viral entry into host cell	0.723518	0.469362	0.684642
replication fork	0.720694	0.471098	0.684642
embryonic hindlimb morphogenesis	0.721884	0.470366	0.684642
negative regulation of pri-miRNA transcription by RNA polymerase II	0.723067	0.469639	0.684642
response to muscle stretch	0.72179	0.470424	0.684642
positive regulation of lipid kinase activity	0.719377	0.471909	0.684941
ncRNA 3'-end processing	-0.719386	0.471903	0.684941
MAP kinase kinase kinase activity	-0.719749	0.47168	0.684941
terpenoid metabolic process	0.719184	0.472028	0.684942
positive regulation of fatty acid biosynthetic process	0.718311	0.472566	0.685551
positive regulation of Notch signaling pathway	0.7161	0.473929	0.687358
female meiotic nuclear division	-0.714984	0.474619	0.688014
negative regulation of Notch signaling pathway	0.715144	0.47452	0.688014
peptidyl-serine dephosphorylation	-0.714579	0.47487	0.688205
kinetochore organization	0.713912	0.475282	0.68863
regulation of androgen receptor signaling pathway	-0.713161	0.475746	0.68883
regulation of excitatory synapse assembly	-0.712919	0.475896	0.68883
regulation of feeding behavior	0.712746	0.476003	0.68883
protein kinase B binding	-0.712729	0.476014	0.68883
Golgi medial cisterna	-0.713299	0.475661	0.68883
SAGA-type complex	0.71233	0.476261	0.689015
humoral immune response mediated by circulating immunoglobulin	0.711642	0.476687	0.689459
maintenance of cell polarity	0.710096	0.477645	0.69018
endoplasmic reticulum exit site	-0.710233	0.47756	0.69018
regulation of muscle adaptation	0.710084	0.477652	0.69018
membrane protein ectodomain proteolysis	0.710069	0.477661	0.69018
Arp2/3 complex-mediated actin nucleation	-0.709785	0.477838	0.690263
NIK/NF-kappaB signaling	0.709059	0.478288	0.690741
regulation of reactive oxygen species metabolic process	0.70851	0.478629	0.690762
sodium channel activity	-0.708345	0.478731	0.690762
fatty-acyl-CoA binding	-0.708268	0.478779	0.690762
sensory perception of chemical stimulus	-0.708492	0.47864	0.690762
regulation of cardiac muscle cell apoptotic process	-0.706825	0.479675	0.691711
negative regulation of gene expression, epigenetic	0.706968	0.479586	0.691711
protein import into nucleus	-0.706279	0.480015	0.691771
regulation of vascular endothelial growth factor signaling pathway	-0.705944	0.480223	0.691771
pyrimidine nucleoside monophosphate metabolic process	-0.706245	0.480036	0.691771
negative regulation of cytokine-mediated signaling pathway	0.706006	0.480184	0.691771
3'-5'-exoribonuclease activity	0.705798	0.480314	0.691771
regulation of adenylate cyclase activity	-0.705108	0.480743	0.692218
positive regulation of cytokine production involved in inflammatory response	0.704887	0.480881	0.692244
sterol transporter activity	-0.704599	0.48106	0.692329
response to cadmium ion	-0.703635	0.48166	0.692539
glial cell projection	-0.702966	0.482077	0.692539
cotranslational protein targeting to membrane	-0.703903	0.481493	0.692539
protein kinase A signaling	-0.703564	0.481705	0.692539
locomotor rhythm	-0.703623	0.481667	0.692539
reactive oxygen species biosynthetic process	0.702831	0.482161	0.692539
regulation of interleukin-10 production	0.703111	0.481986	0.692539
PcG protein complex	0.70307	0.482012	0.692539
ncRNA transcription	-0.702145	0.482588	0.692981
tumor necrosis factor production	0.701528	0.482974	0.693363
DNA integrity checkpoint signaling	-0.701055	0.483269	0.693554
negative regulation of interferon-gamma production	0.700635	0.483531	0.693554
ganglioside metabolic process	0.700568	0.483572	0.693554
regulation of membrane repolarization	0.700419	0.483665	0.693554
sterol homeostasis	0.700355	0.483705	0.693554
endodeoxyribonuclease activity, producing 5'-phosphomonoesters	0.700087	0.483873	0.693623
negative regulation of cysteine-type endopeptidase activity	-0.699225	0.484411	0.69388
triglyceride metabolic process	0.69951	0.484233	0.69388
negative regulation of leukocyte migration	-0.699371	0.48432	0.69388
purine-containing compound salvage	-0.698501	0.484864	0.694357
ATP-dependent chromatin remodeler activity	0.697523	0.485475	0.695015
purine ribonucleoside monophosphate metabolic process	-0.697383	0.485563	0.695015
growth factor binding	0.696545	0.486088	0.695594
positive regulation of leukocyte chemotaxis	0.696294	0.486245	0.695637
hormone-mediated signaling pathway	-0.696114	0.486358	0.695637
helicase activity	0.695696	0.486619	0.695839
regulation of phagocytosis	0.695099	0.486993	0.696202
regulation of striated muscle cell apoptotic process	-0.694631	0.487286	0.696316
3'-UTR-mediated mRNA stabilization	0.694589	0.487313	0.696316
regulation of cyclase activity	-0.693615	0.487923	0.696845
protein kinase C signaling	0.693779	0.487821	0.696845
positive regulation of histone H3-K4 methylation	0.692891	0.488378	0.697126
oxidoreductase activity, acting on NAD(P)H	-0.692727	0.488481	0.697126
cellular response to arsenic-containing substance	-0.69288	0.488385	0.697126
regulation of sister chromatid segregation	-0.692249	0.488781	0.697382
positive regulation of insulin receptor signaling pathway	-0.690738	0.48973	0.698481
negative regulation of gene silencing by miRNA	0.690639	0.489793	0.698481
glandular epithelial cell development	0.689951	0.490225	0.698848
ossification involved in bone maturation	0.689655	0.490411	0.698848
regulation of sister chromatid cohesion	0.689846	0.490291	0.698848
mammary gland duct morphogenesis	0.689451	0.49054	0.698859
positive regulation of cell cycle G1/S phase transition	-0.688783	0.49096	0.698943
positive regulation of lipid metabolic process	0.689036	0.490801	0.698943
mitotic recombination	-0.688871	0.490905	0.698943
regulation of G protein-coupled receptor signaling pathway	0.687952	0.491483	0.699516
negative regulation of oligodendrocyte differentiation	-0.687404	0.491828	0.699835
DNA polymerase activity	0.686926	0.492129	0.700092
enteroendocrine cell differentiation	0.685635	0.492943	0.701077
glycerolipid catabolic process	-0.685425	0.493076	0.701094
positive regulation of telomere capping	-0.684306	0.493782	0.701926
camera-type eye photoreceptor cell differentiation	0.683951	0.494006	0.702072
regulation of insulin receptor signaling pathway	-0.68293	0.494651	0.702271
negative regulation of blood vessel endothelial cell migration	0.682771	0.494752	0.702271
negative regulation of ubiquitin-protein transferase activity	-0.683211	0.494474	0.702271
sulfur compound catabolic process	-0.682857	0.494697	0.702271
glutamine metabolic process	-0.68308	0.494556	0.702271
phosphatidylglycerol metabolic process	-0.681467	0.495576	0.703269
tRNA processing	-0.680435	0.496229	0.704023
regulation of double-strand break repair	0.679899	0.496568	0.704333
positive regulation of leukocyte mediated cytotoxicity	0.679409	0.496878	0.704428
vitamin transmembrane transporter activity	-0.679495	0.496824	0.704428
CD8-positive, alpha-beta T cell activation	0.678334	0.49756	0.705222
response to estrogen	0.677989	0.497779	0.705288
negative regulation of telomere maintenance via telomere lengthening	-0.677876	0.49785	0.705288
regulation of cholesterol metabolic process	0.676832	0.498512	0.706053
chaperone-mediated protein folding	-0.67654	0.498698	0.706105
negative regulation of lipid catabolic process	0.676391	0.498793	0.706105
amyloid-beta clearance	-0.675877	0.499118	0.70635
Cul3-RING ubiquitin ligase complex	-0.675734	0.49921	0.70635
response to fatty acid	-0.67515	0.499581	0.706437
nervous system process involved in regulation of systemic arterial blood pressure	-0.675088	0.49962	0.706437
response to interleukin-6	0.675062	0.499636	0.706437
cortical actin cytoskeleton organization	-0.67159	0.501844	0.708746
regulation of urine volume	0.671574	0.501855	0.708746
regulation of carbohydrate biosynthetic process	0.671533	0.501881	0.708746
positive regulation of release of cytochrome c from mitochondria	-0.672044	0.501555	0.708746
regulation of plasma lipoprotein particle levels	0.671959	0.50161	0.708746
pyridoxal phosphate binding	0.671186	0.502102	0.708886
positive regulation of glial cell proliferation	0.670911	0.502277	0.7089
pigment cell differentiation	0.670787	0.502356	0.7089
U12-type spliceosomal complex	-0.670198	0.502731	0.709256
plasma membrane raft	-0.668038	0.504109	0.710545
phosphatidylinositol phospholipase C activity	0.668008	0.504129	0.710545
phospholipase C activity	0.668008	0.504129	0.710545
RNA polymerase binding	-0.667997	0.504135	0.710545
regulation of muscle hypertrophy	0.667617	0.504378	0.710714
protein serine/threonine kinase activity	-0.667188	0.504652	0.710928
hydrolase activity, acting on carbon-nitrogen (but not peptide) bonds	0.666924	0.504821	0.710993
calmodulin binding	-0.665317	0.505848	0.711841
response to auditory stimulus	0.665022	0.506037	0.711841
transport across blood-brain barrier	0.665384	0.505805	0.711841
amelogenesis	0.665463	0.505755	0.711841
spinal cord dorsal/ventral patterning	0.665205	0.505919	0.711841
lysosome organization	-0.66438	0.506447	0.712066
lytic vacuole organization	-0.66438	0.506447	0.712066
positive regulation of reactive oxygen species biosynthetic process	-0.664195	0.506565	0.712066
monocarboxylic acid biosynthetic process	-0.663895	0.506757	0.712163
regulation of intrinsic apoptotic signaling pathway in response to DNA damage	-0.662832	0.507438	0.712947
negative regulation of cell cycle phase transition	-0.661916	0.508025	0.713184
negative regulation of vascular permeability	-0.661801	0.508099	0.713184
cellular carbohydrate biosynthetic process	-0.662034	0.507949	0.713184
B cell homeostasis	0.662257	0.507806	0.713184
negative regulation of neurotransmitter transport	-0.661518	0.50828	0.713199
phagocytosis	0.661208	0.508479	0.713199
acid secretion	-0.661311	0.508413	0.713199
intrinsic apoptotic signaling pathway in response to DNA damage	-0.660415	0.508987	0.71374
histone H3-K4 trimethylation	-0.659276	0.509718	0.714592
secondary alcohol metabolic process	-0.658449	0.51025	0.714818
positive regulation of transcription from RNA polymerase II promoter in response to stress	-0.658623	0.510138	0.714818
negative regulation of axon extension	-0.658662	0.510113	0.714818
molting cycle	0.6579	0.510602	0.714967
hair cycle	0.6579	0.510602	0.714967
positive regulation of lamellipodium organization	0.656885	0.511255	0.715708
glycolipid metabolic process	0.656471	0.511521	0.715907
positive regulation of cell morphogenesis involved in differentiation	-0.656256	0.51166	0.715928
detection of abiotic stimulus	-0.655974	0.511841	0.716009
regulation of histone H3-K4 methylation	-0.654795	0.512599	0.716897
regulation of endothelial cell development	0.651482	0.514736	0.717516
regulation of establishment of endothelial barrier	0.651482	0.514736	0.717516
rRNA methylation	0.651672	0.514613	0.717516
neural nucleus development	-0.652078	0.514351	0.717516
positive regulation of mononuclear cell migration	0.651498	0.514725	0.717516
positive regulation of isotype switching	0.651535	0.514701	0.717516
hydrolase activity, acting on glycosyl bonds	0.652437	0.514119	0.717516
transcription preinitiation complex assembly	0.651883	0.514477	0.717516
embryonic hemopoiesis	0.651421	0.514775	0.717516
positive regulation of heart growth	0.652062	0.514361	0.717516
cardiac muscle cell membrane repolarization	0.652593	0.514019	0.717516
skeletal muscle fiber development	-0.652431	0.514123	0.717516
peroxisomal membrane	-0.652936	0.513798	0.717516
microbody membrane	-0.652936	0.513798	0.717516
negative regulation of chromosome organization	-0.651133	0.514961	0.717576
peptidyl-tyrosine modification	0.650768	0.515196	0.717576
negative regulation of muscle organ development	0.650943	0.515083	0.717576
feeding behavior	0.650323	0.515484	0.717576
cyclase activity	-0.650223	0.515548	0.717576
sensory perception of mechanical stimulus	0.650094	0.515631	0.717576
regulation of ventricular cardiac muscle cell membrane repolarization	0.650012	0.515684	0.717576
transcription corepressor binding	-0.648523	0.516647	0.717802
cerebellar granular layer development	-0.648434	0.516704	0.717802
glycosaminoglycan biosynthetic process	0.64842	0.516714	0.717802
RNA catabolic process	0.649329	0.516126	0.717802
vascular endothelial growth factor production	0.649052	0.516304	0.717802
dorsal/ventral neural tube patterning	-0.648676	0.516548	0.717802
deoxyribonucleoside triphosphate metabolic process	0.649019	0.516326	0.717802
tRNA methylation	0.647617	0.517233	0.718351
purine nucleoside metabolic process	-0.646095	0.518218	0.719547
signaling receptor activator activity	0.645762	0.518434	0.719674
regulation of NLRP3 inflammasome complex assembly	0.645393	0.518672	0.719833
methyl-CpG binding	-0.644898	0.518993	0.720106
regulation of cardiac muscle cell differentiation	-0.644032	0.519554	0.720368
regulation of cardiac muscle hypertrophy	0.644337	0.519357	0.720368
endoribonuclease activity	-0.644116	0.5195	0.720368
ephrin receptor binding	-0.643762	0.51973	0.720438
antioxidant activity	-0.643095	0.520163	0.720866
positive regulation of neural precursor cell proliferation	0.642828	0.520336	0.720934
U1 snRNP	-0.642376	0.520629	0.721167
ATPase complex	-0.641651	0.5211	0.721542
delayed rectifier potassium channel activity	-0.641577	0.521148	0.721542
response to hydrogen peroxide	-0.640848	0.521621	0.721989
DNA polymerase binding	-0.640695	0.521721	0.721989
negative regulation of glial cell differentiation	-0.640205	0.522039	0.722066
prepulse inhibition	-0.639531	0.522478	0.722066
chloride ion homeostasis	-0.639245	0.522663	0.722066
cardiac muscle cell differentiation	0.639078	0.522772	0.722066
amine biosynthetic process	0.639095	0.522761	0.722066
cellular biogenic amine biosynthetic process	0.639095	0.522761	0.722066
regulation of lipid storage	0.639402	0.522562	0.722066
NF-kappaB binding	0.640207	0.522038	0.722066
Notch binding	-0.638861	0.522913	0.722089
regulation of macrophage chemotaxis	0.638111	0.523401	0.72259
histone binding	-0.637738	0.523645	0.722754
activin receptor signaling pathway	-0.636638	0.524361	0.723571
negative regulation of peptide secretion	-0.636434	0.524493	0.723581
nuclear periphery	-0.635754	0.524937	0.724021
transferase activity, transferring alkyl or aryl (other than methyl) groups	0.635445	0.525138	0.724126
hair follicle maturation	-0.634951	0.52546	0.724398
cell cycle phase transition	-0.634559	0.525716	0.724456
negative regulation of peptide hormone secretion	-0.634503	0.525752	0.724456
positive regulation of protein serine/threonine kinase activity	0.633941	0.52612	0.72479
negative regulation of biomineralization	0.63327	0.526558	0.725094
hormone activity	0.633219	0.526591	0.725094
glutamine family amino acid metabolic process	-0.632836	0.52684	0.725266
aminoglycan biosynthetic process	0.632108	0.527316	0.725749
regulation of vascular endothelial growth factor receptor signaling pathway	0.631036	0.528017	0.726368
mitochondrial genome maintenance	-0.631084	0.527985	0.726368
amide transport	-0.629524	0.529006	0.727556
mitotic G2/M transition checkpoint	-0.628749	0.529513	0.72759
sperm midpiece	-0.6291	0.529284	0.72759
dynein complex binding	0.628873	0.529432	0.72759
protein homooligomerization	-0.628719	0.529533	0.72759
regulation of ketone biosynthetic process	0.627571	0.530285	0.728451
positive regulation of cysteine-type endopeptidase activity	-0.626519	0.530975	0.729225
response to carbohydrate	-0.625882	0.531392	0.729626
positive regulation of canonical Wnt signaling pathway	-0.62513	0.531886	0.73013
thyroid gland development	0.624016	0.532617	0.730961
SUMO transferase activity	0.62319	0.53316	0.731533
positive regulation of meiotic cell cycle	0.620871	0.534684	0.733451
regulation of oxidative phosphorylation	-0.619885	0.535334	0.734168
nuclear-transcribed mRNA catabolic process, nonsense-mediated decay	0.619601	0.53552	0.734241
lipoprotein biosynthetic process	-0.619419	0.53564	0.734241
regulation of centrosome duplication	0.618987	0.535925	0.734284
TRAPP complex	-0.619142	0.535823	0.734284
negative regulation of secretion by cell	0.618565	0.536203	0.734492
chromatin assembly or disassembly	-0.617964	0.536599	0.734687
polyamine metabolic process	-0.618076	0.536525	0.734687
membrane microdomain	-0.617206	0.537099	0.735173
pyramidal neuron differentiation	0.617041	0.537208	0.735173
negative regulation of binding	-0.616529	0.537545	0.735354
nucleotide-sugar metabolic process	-0.616264	0.53772	0.735354
regulation of isotype switching	0.61643	0.537611	0.735354
ribonucleoside monophosphate metabolic process	-0.615995	0.537898	0.735423
regulation of cardiac muscle contraction	-0.615749	0.53806	0.735472
relaxation of muscle	0.615193	0.538427	0.7358
immunological synapse	0.614945	0.538591	0.73585
somite development	0.614485	0.538895	0.736092
small GTPase mediated signal transduction	0.613543	0.539518	0.736758
intermediate filament cytoskeleton organization	-0.613362	0.539637	0.736758
glutathione peroxidase activity	0.611702	0.540735	0.738084
response to type I interferon	0.610883	0.541277	0.738649
transcription initiation from RNA polymerase II promoter	0.609295	0.542329	0.73991
mesoderm formation	-0.608729	0.542704	0.740248
alpha-tubulin binding	-0.608513	0.542848	0.74027
phosphotransferase activity, for other substituted phosphate groups	0.608225	0.543038	0.740356
regulation of cysteine-type endopeptidase activity involved in apoptotic signaling pathway	0.607949	0.543222	0.740432
regulation of protein polyubiquitination	0.607273	0.54367	0.740868
clathrin coat assembly	-0.605638	0.544755	0.741302
positive regulation of small molecule metabolic process	-0.606054	0.544479	0.741302
ketone biosynthetic process	-0.6057	0.544714	0.741302
negative regulation of anoikis	0.606601	0.544116	0.741302
negative regulation of interleukin-6 production	0.606151	0.544415	0.741302
negative regulation of hormone secretion	-0.605769	0.544668	0.741302
regulation of DNA-templated transcription in response to stress	0.605249	0.545014	0.74148
regulation of telomere maintenance via telomerase	-0.602905	0.546572	0.742334
positive regulation of cell division	0.603389	0.54625	0.742334
regulation of mRNA polyadenylation	-0.602764	0.546666	0.742334
regulation of behavior	0.602905	0.546572	0.742334
positive regulation of protein autophosphorylation	-0.603223	0.546361	0.742334
detection of mechanical stimulus involved in sensory perception of pain	-0.603539	0.54615	0.742334
negative regulation of programmed necrotic cell death	0.603484	0.546187	0.742334
fibrillar center	0.603357	0.546271	0.742334
cardiac muscle cell development	0.602561	0.546801	0.742343
spinal cord motor neuron differentiation	-0.602243	0.547012	0.742456
regulation of natural killer cell mediated immunity	0.602014	0.547165	0.742489
regulation of polysaccharide biosynthetic process	-0.601743	0.547345	0.742523
short-term memory	-0.601592	0.547446	0.742523
viral RNA genome replication	-0.60137	0.547594	0.74255
peptidyl-tyrosine phosphorylation	0.60024	0.548346	0.742552
negative regulation of MAP kinase activity	0.600717	0.548028	0.742552
negative regulation of sodium ion transport	-0.601131	0.547753	0.742552
regulation of cold-induced thermogenesis	-0.600364	0.548263	0.742552
regulation of endocrine process	0.600214	0.548364	0.742552
regulation of cellular extravasation	0.600536	0.548149	0.742552
metaphase/anaphase transition of cell cycle	-0.599767	0.548662	0.742719
tRNA modification	0.599644	0.548744	0.742719
positive regulation of peptidase activity	-0.599395	0.548909	0.74277
regulation of hormone secretion	0.598843	0.549277	0.743095
nucleosome organization	-0.598045	0.54981	0.743294
second-messenger-mediated signaling	0.598136	0.549749	0.743294
peptidyl-lysine methylation	0.598203	0.549704	0.743294
detection of mechanical stimulus involved in sensory perception	0.597502	0.550172	0.743611
Golgi stack	-0.597176	0.55039	0.743732
negative regulation of G protein-coupled receptor signaling pathway	-0.596748	0.550675	0.743944
nucleoside diphosphate kinase activity	-0.596548	0.550809	0.743951
hormone metabolic process	0.596303	0.550973	0.744
positive regulation of response to DNA damage stimulus	-0.594563	0.552136	0.744797
acid-amino acid ligase activity	-0.59461	0.552104	0.744797
negative regulation of necrotic cell death	-0.594458	0.552206	0.744797
prostaglandin biosynthetic process	0.594586	0.55212	0.744797
prostanoid biosynthetic process	0.594586	0.55212	0.744797
mitotic spindle assembly	0.594212	0.55237	0.744845
hormone transport	-0.593659	0.55274	0.745171
positive regulation of nucleocytoplasmic transport	0.593169	0.553068	0.745292
DNA-directed RNA polymerase complex	-0.592764	0.553339	0.745292
cardiac muscle cell action potential	0.592757	0.553344	0.745292
thymic T cell selection	0.59286	0.553275	0.745292
genetic imprinting	0.591997	0.553853	0.745395
protein refolding	-0.59231	0.553643	0.745395
positive regulation of striated muscle cell differentiation	-0.591874	0.553935	0.745395
granulocyte differentiation	-0.592077	0.553799	0.745395
response to X-ray	0.590969	0.554541	0.746037
response to reactive oxygen species	-0.58992	0.555244	0.746618
extrinsic component of plasma membrane	-0.59013	0.555103	0.746618
negative regulation of glial cell proliferation	-0.589749	0.555359	0.746618
protein lipidation	-0.589286	0.555669	0.746862
coreceptor activity	-0.588574	0.556147	0.747158
chloride transmembrane transport	0.588644	0.5561	0.747158
actin-mediated cell contraction	-0.588043	0.556504	0.747295
semaphorin-plexin signaling pathway involved in neuron projection guidance	-0.587845	0.556636	0.747295
glycosphingolipid metabolic process	-0.587923	0.556584	0.747295
alternative mRNA splicing, via spliceosome	-0.58731	0.556995	0.747328
K63-linked polyubiquitin modification-dependent protein binding	-0.58704	0.557177	0.747328
signaling adaptor activity	-0.587156	0.557099	0.747328
maternal process involved in female pregnancy	-0.587097	0.557139	0.747328
nucleoside phosphate catabolic process	0.586548	0.557507	0.747598
norepinephrine secretion	0.585768	0.558031	0.747955
purine nucleoside monophosphate metabolic process	-0.5858	0.55801	0.747955
regulation of mRNA 3'-end processing	0.584937	0.55859	0.748359
endonuclease activity, active with either ribo- or deoxyribonucleic acids and producing 5'-phosphomonoesters	0.584944	0.558585	0.748359
negative regulation of cysteine-type endopeptidase activity involved in apoptotic process	-0.583529	0.559537	0.748522
negative regulation of growth	0.583879	0.559302	0.748522
antigen processing and presentation of endogenous peptide antigen	-0.583412	0.559616	0.748522
antigen processing and presentation of endogenous peptide antigen via MHC class I	-0.583412	0.559616	0.748522
neuron fate specification	-0.583799	0.559355	0.748522
organic cation transport	0.583659	0.559449	0.748522
membrane raft organization	-0.583854	0.559318	0.748522
nucleotide transport	-0.582518	0.560218	0.749154
subpallium development	-0.581543	0.560874	0.749513
ribonucleoside monophosphate catabolic process	-0.581785	0.560711	0.749513
olefinic compound biosynthetic process	0.581576	0.560852	0.749513
platelet-derived growth factor receptor signaling pathway	-0.581295	0.561041	0.749564
regulation of actin cytoskeleton organization	-0.580497	0.561579	0.75011
UDP-glycosyltransferase activity	-0.58023	0.56176	0.750178
membrane raft	-0.579241	0.562426	0.750787
negative regulation of anion transport	-0.579169	0.562475	0.750787
negative regulation of cell migration	0.578882	0.562669	0.750873
B cell proliferation	0.577802	0.563398	0.751673
U2-type prespliceosome	0.576767	0.564097	0.752259
prespliceosome	0.576767	0.564097	0.752259
lamellipodium assembly	0.576177	0.564496	0.752618
response to acid chemical	-0.575168	0.565178	0.752807
response to amyloid-beta	-0.575006	0.565287	0.752807
myeloid leukocyte activation	0.575153	0.565188	0.752807
protein localization to chromatin	-0.575349	0.565055	0.752807
regulation of lipid localization	0.575523	0.564937	0.752807
muscle hypertrophy	0.574413	0.565688	0.753168
regulation of mast cell activation	0.573702	0.566169	0.753636
blastocyst development	0.57316	0.566537	0.753778
myeloid cell activation involved in immune response	0.573252	0.566474	0.753778
regulation of protein autophosphorylation	-0.572838	0.566755	0.753895
regulation of DNA metabolic process	0.571939	0.567363	0.7542
extracellular vesicle	0.571732	0.567504	0.7542
lymphangiogenesis	0.572106	0.56725	0.7542
cellular amine metabolic process	-0.571812	0.567449	0.7542
positive regulation of glucose transmembrane transport	0.571191	0.56787	0.754513
cardiac left ventricle morphogenesis	-0.570682	0.568215	0.754626
cholesterol homeostasis	0.570841	0.568107	0.754626
cleavage involved in rRNA processing	-0.569491	0.569023	0.755525
positive regulation of DNA binding	-0.569069	0.569309	0.75563
sulfur compound binding	0.568415	0.569753	0.75563
carbohydrate derivative catabolic process	0.568586	0.569637	0.75563
DNA duplex unwinding	0.568571	0.569647	0.75563
carboxy-terminal domain protein kinase complex	-0.568936	0.5694	0.75563
vesicle-mediated transport between endosomal compartments	-0.568021	0.57002	0.755812
regulation of interferon-alpha production	0.567303	0.570508	0.756285
SRP-dependent cotranslational protein targeting to membrane	-0.566875	0.570799	0.756498
molting cycle process	0.565564	0.57169	0.757333
hair cycle process	0.565564	0.57169	0.757333
phospholipase A2 activity	0.563682	0.57297	0.758613
catecholamine metabolic process	-0.563374	0.57318	0.758613
catechol-containing compound metabolic process	-0.563374	0.57318	0.758613
Hsp70 protein binding	-0.563834	0.572867	0.758613
chromosome separation	-0.562765	0.573595	0.758816
deacetylase activity	-0.562859	0.573531	0.758816
retina vasculature development in camera-type eye	0.562465	0.573799	0.758913
sphingolipid biosynthetic process	0.562237	0.573955	0.758945
regulation of antigen receptor-mediated signaling pathway	0.561611	0.574381	0.759084
glutathione metabolic process	0.561507	0.574452	0.759084
cellular response to sterol	0.561539	0.57443	0.759084
glycosyl compound metabolic process	-0.56127	0.574613	0.759123
stress-activated MAPK cascade	-0.560978	0.574812	0.759157
germinal center formation	0.560849	0.574901	0.759157
non-motile cilium assembly	-0.560589	0.575078	0.759218
RNA polymerase II general transcription initiation factor activity	0.5602	0.575343	0.759395
maintenance of blood-brain barrier	0.559759	0.575644	0.759619
sodium ion transmembrane transporter activity	-0.558693	0.576371	0.760406
phosphatidylinositol phosphate binding	-0.557972	0.576864	0.760883
negative regulation of cell migration involved in sprouting angiogenesis	0.557339	0.577296	0.76126
fatty acid oxidation	-0.557168	0.577413	0.76126
detection of temperature stimulus	0.55633	0.577985	0.761842
monovalent inorganic cation homeostasis	-0.555611	0.578477	0.762317
syncytium formation by plasma membrane fusion	-0.554957	0.578924	0.762386
cell-cell fusion	-0.554957	0.578924	0.762386
cellular modified amino acid biosynthetic process	-0.554971	0.578915	0.762386
hair follicle development	0.554645	0.579137	0.762435
striated muscle hypertrophy	0.554326	0.579356	0.762435
pigment biosynthetic process	0.554358	0.579334	0.762435
neuropeptide binding	0.552787	0.580409	0.763648
inositol phosphate-mediated signaling	0.551675	0.581171	0.764476
biological phase	0.551324	0.581411	0.764619
icosanoid biosynthetic process	0.550547	0.581944	0.764973
regulation of interleukin-12 production	0.550593	0.581913	0.764973
regulation of mitotic metaphase/anaphase transition	-0.549391	0.582737	0.765204
calcium ion homeostasis	-0.549561	0.582621	0.765204
cellular response to lipoprotein particle stimulus	0.549691	0.582531	0.765204
cellular response to unfolded protein	0.549758	0.582485	0.765204
nuclear replisome	0.549328	0.58278	0.765204
intermediate filament-based process	-0.548816	0.583132	0.765492
steroid catabolic process	0.54823	0.583534	0.765847
phosphatidic acid biosynthetic process	-0.547812	0.583821	0.76605
negative regulation of secretion	0.546179	0.584943	0.767349
positive regulation of protein kinase B signaling	0.545007	0.585749	0.768232
negative regulation of nuclear division	0.544761	0.585918	0.76828
calcium ion transport	-0.54444	0.586139	0.768346
DNA conformation change	0.54351	0.586779	0.768346
DNA damage response, signal transduction by p53 class mediator	0.543641	0.586688	0.768346
negative regulation of extrinsic apoptotic signaling pathway via death domain receptors	-0.543912	0.586502	0.768346
regulation of sprouting angiogenesis	0.543721	0.586633	0.768346
guanyl-nucleotide exchange factor complex	-0.54334	0.586896	0.768346
GTPase activator complex	-0.54334	0.586896	0.768346
kinase inhibitor activity	0.54287	0.587219	0.768422
ventricular cardiac muscle cell membrane repolarization	0.542915	0.587188	0.768422
histone methylation	0.540917	0.588565	0.768986
sterol transfer activity	0.540897	0.588579	0.768986
establishment of protein localization to endoplasmic reticulum	-0.541823	0.58794	0.768986
cysteine-type endopeptidase inhibitor activity involved in apoptotic process	0.541917	0.587875	0.768986
activation of NF-kappaB-inducing kinase activity	-0.541233	0.588347	0.768986
spinal cord patterning	0.541567	0.588117	0.768986
regulation of collagen metabolic process	0.541418	0.58822	0.768986
regulation of DNA biosynthetic process	0.5404	0.588921	0.769077
SWI/SNF superfamily-type complex	-0.539924	0.589249	0.769077
chaperone cofactor-dependent protein refolding	0.539809	0.589329	0.769077
regulation of cytosolic calcium ion concentration	-0.540105	0.589124	0.769077
organic hydroxy compound transport	-0.539641	0.589444	0.769077
negative regulation of signaling receptor activity	-0.539734	0.58938	0.769077
stress granule assembly	-0.538774	0.590043	0.769311
intracellular receptor signaling pathway	0.539102	0.589816	0.769311
immunoglobulin production	0.538612	0.590155	0.769311
arginine metabolic process	0.538821	0.590011	0.769311
oxidoreductase activity, acting on paired donors, with incorporation or reduction of molecular oxygen	-0.537784	0.590726	0.769883
pseudouridine synthesis	0.537119	0.591185	0.770139
necrotic cell death	-0.537115	0.591188	0.770139
mitotic DNA damage checkpoint signaling	-0.536497	0.591615	0.77038
detection of biotic stimulus	0.536462	0.591639	0.77038
DNA damage response, signal transduction by p53 class mediator resulting in transcription of p21 class mediator	-0.536189	0.591828	0.770453
temperature homeostasis	-0.534667	0.59288	0.771489
interleukin-1-mediated signaling pathway	-0.534653	0.59289	0.771489
regulation of JNK cascade	-0.53433	0.593113	0.771606
negative regulation of fibroblast proliferation	0.533658	0.593578	0.772038
regulation of glial cell differentiation	-0.53335	0.593791	0.772141
regulation of glucose import	0.53231	0.594511	0.772244
lipid droplet	-0.532374	0.594467	0.772244
G-protein beta-subunit binding	0.532283	0.59453	0.772244
chondrocyte proliferation	0.532274	0.594536	0.772244
response to food	-0.533016	0.594023	0.772244
cellular response to metal ion	-0.530718	0.595614	0.772711
rhythmic process	0.530335	0.595879	0.772711
regulation of histone H3-K9 methylation	0.530786	0.595567	0.772711
cellular response to acetylcholine	-0.531426	0.595123	0.772711
regulation of ruffle assembly	0.530665	0.595651	0.772711
positive regulation of vascular associated smooth muscle cell migration	0.530415	0.595824	0.772711
negative regulation of chemotaxis	0.530217	0.595961	0.772711
misfolded protein binding	-0.531041	0.59539	0.772711
venous blood vessel development	0.529597	0.596392	0.773095
regulation of peptidyl-threonine phosphorylation	-0.529263	0.596623	0.773223
spindle checkpoint signaling	-0.52867	0.597034	0.773236
cell-cell adhesion via plasma-membrane adhesion molecules	-0.529006	0.596801	0.773236
regulation of cell growth involved in cardiac muscle cell development	-0.528752	0.596977	0.773236
vascular endothelial growth factor signaling pathway	-0.52778	0.597652	0.77348
'de novo' protein folding	0.527631	0.597756	0.77348
'de novo' posttranslational protein folding	0.527631	0.597756	0.77348
establishment of spindle orientation	-0.527882	0.597581	0.77348
positive regulation of transforming growth factor beta receptor signaling pathway	0.526826	0.598314	0.773855
positive regulation of cellular response to transforming growth factor beta stimulus	0.526826	0.598314	0.773855
carbohydrate transmembrane transport	-0.526636	0.598446	0.773855
caveola	-0.525739	0.599069	0.774151
negative regulation of transcription regulatory region DNA binding	0.52573	0.599076	0.774151
RNA cap binding	-0.525949	0.598923	0.774151
positive regulation of macrophage chemotaxis	0.52529	0.599382	0.774336
regulation of cholesterol efflux	-0.524948	0.599619	0.774336
pigmentation	0.525042	0.599554	0.774336
GTP binding	-0.524488	0.599939	0.774395
humoral immune response	0.524677	0.599808	0.774395
response to growth hormone	0.524306	0.600066	0.774395
amino acid transmembrane transporter activity	-0.523991	0.600285	0.774505
JUN kinase binding	-0.522854	0.601076	0.774836
cell death in response to hydrogen peroxide	-0.523162	0.600862	0.774836
myeloid dendritic cell activation	0.522862	0.60107	0.774836
phosphatidylcholine metabolic process	-0.523085	0.600915	0.774836
histone lysine methylation	0.522204	0.601529	0.775128
sphingomyelin metabolic process	0.522144	0.60157	0.775128
organelle fission	0.521711	0.601871	0.775201
nucleobase-containing compound catabolic process	0.521679	0.601894	0.775201
catenin complex	0.521125	0.602279	0.775525
protein kinase regulator activity	0.520483	0.602727	0.775929
solute:cation antiporter activity	-0.519781	0.603216	0.776386
recycling endosome	-0.518362	0.604206	0.77697
phospholipid dephosphorylation	-0.518718	0.603958	0.77697
organophosphate ester transport	0.51853	0.604089	0.77697
positive regulation of gluconeogenesis	0.518536	0.604084	0.77697
liver morphogenesis	0.518122	0.604373	0.777013
multicellular organism growth	0.517636	0.604712	0.777104
regulation of cellular response to vascular endothelial growth factor stimulus	-0.51775	0.604633	0.777104
G protein-coupled serotonin receptor activity	0.516525	0.605488	0.777583
serotonin receptor activity	0.516525	0.605488	0.777583
tongue development	-0.516587	0.605445	0.777583
regulation of mRNA splicing, via spliceosome	-0.516226	0.605697	0.77768
negative regulation of mitotic nuclear division	0.515899	0.605925	0.777709
positive regulation of apoptotic signaling pathway	0.515809	0.605988	0.777709
heterocycle catabolic process	0.514743	0.606733	0.778493
lipid oxidation	-0.514532	0.60688	0.778509
9+0 non-motile cilium	0.514152	0.607146	0.778667
C21-steroid hormone biosynthetic process	0.513972	0.607272	0.778667
protein methylation	0.513491	0.607608	0.778754
protein alkylation	0.513491	0.607608	0.778754
14-3-3 protein binding	-0.513245	0.60778	0.778802
regulation of polysaccharide metabolic process	-0.512982	0.607964	0.778866
response to steroid hormone	0.512368	0.608394	0.779072
establishment of mitotic spindle orientation	0.512559	0.60826	0.779072
nerve development	-0.51177	0.608812	0.779435
adenine nucleotide transport	-0.511557	0.608961	0.779454
protein glycosylation	-0.510587	0.60964	0.779979
macromolecule glycosylation	-0.510587	0.60964	0.779979
regulation of cell aging	-0.510337	0.609815	0.780019
regulation of water loss via skin	-0.510159	0.60994	0.780019
glial cell migration	0.508856	0.610853	0.780693
plasma lipoprotein particle clearance	0.508445	0.611141	0.780693
N-methyltransferase activity	0.508839	0.610865	0.780693
damaged DNA binding	0.508482	0.611116	0.780693
mitochondrial calcium ion homeostasis	-0.508453	0.611136	0.780693
positive regulation of icosanoid secretion	-0.505986	0.612866	0.782552
negative regulation of peptidyl-serine phosphorylation	0.506168	0.612739	0.782552
snRNA transcription	0.505426	0.613259	0.782856
cellular polysaccharide biosynthetic process	-0.505262	0.613375	0.782856
positive regulation of muscle tissue development	0.503511	0.614605	0.784229
exon-exon junction complex	-0.503154	0.614856	0.784229
type B pancreatic cell proliferation	-0.50321	0.614817	0.784229
negative regulation of proteolysis	-0.502792	0.615111	0.784381
regulation of cellular response to insulin stimulus	-0.502256	0.615487	0.784689
protein tyrosine/serine/threonine phosphatase activity	-0.500388	0.616802	0.786192
multi-multicellular organism process	0.500107	0.617	0.786271
organelle inheritance	-0.498281	0.618286	0.786872
Golgi inheritance	-0.498281	0.618286	0.786872
G-protein beta/gamma-subunit complex binding	-0.498282	0.618285	0.786872
cardiac muscle hypertrophy	0.4991	0.617709	0.786872
negative regulation of smooth muscle cell proliferation	0.498312	0.618264	0.786872
surfactant homeostasis	0.498705	0.617987	0.786872
response to fluid shear stress	-0.497594	0.61877	0.786985
cytokinetic process	-0.497489	0.618844	0.786985
mRNA 3'-end processing	-0.497385	0.618918	0.786985
peroxisome proliferator activated receptor binding	-0.497817	0.618613	0.786985
methyltransferase complex	0.496658	0.61943	0.787464
signal transduction in response to DNA damage	-0.496319	0.619669	0.787595
lymph node development	0.496101	0.619823	0.787618
regulation of oxidoreductase activity	0.495648	0.620143	0.787852
positive regulation of kinase activity	0.494065	0.621261	0.787987
olfactory bulb development	0.494251	0.621129	0.787987
regulation of chromatin binding	-0.494086	0.621246	0.787987
regulation of cholesterol biosynthetic process	-0.493957	0.621337	0.787987
regulation of sterol biosynthetic process	-0.493957	0.621337	0.787987
positive regulation of nuclear division	-0.494084	0.621247	0.787987
carboxylic acid transport	-0.494037	0.62128	0.787987
positive regulation of glycogen metabolic process	-0.495289	0.620396	0.787987
iron ion transmembrane transport	0.493486	0.62167	0.788237
aminoglycan catabolic process	0.49297	0.622034	0.788527
hydrolase activity, acting on carbon-nitrogen (but not peptide) bonds, in cyclic amidines	0.492625	0.622278	0.788663
positive regulation of heart contraction	0.492188	0.622587	0.788882
asymmetric cell division	0.491404	0.623141	0.78894
positive regulation of wound healing	0.491594	0.623006	0.78894
regulation of myeloid leukocyte differentiation	0.491489	0.623081	0.78894
triglyceride biosynthetic process	-0.491353	0.623177	0.78894
protein serine/threonine kinase inhibitor activity	0.490481	0.623794	0.789549
negative regulation of circadian rhythm	0.490147	0.62403	0.789675
acetylcholine receptor signaling pathway	-0.489698	0.624347	0.789732
regulation of necroptotic process	0.489803	0.624274	0.789732
glutathione transferase activity	0.48921	0.624693	0.789997
regulation of oligodendrocyte differentiation	-0.48772	0.625748	0.790125
ceramide binding	-0.488018	0.625537	0.790125
positive regulation of stress-activated MAPK cascade	-0.488247	0.625375	0.790125
regulation of cardiocyte differentiation	0.487868	0.625643	0.790125
cellular response to amino acid starvation	-0.48867	0.625076	0.790125
hydro-lyase activity	-0.488222	0.625393	0.790125
necroptotic process	0.488334	0.625313	0.790125
sarcomere organization	0.487268	0.626069	0.790357
histone H3 acetylation	-0.486657	0.626501	0.790731
negative regulation of cell-matrix adhesion	0.485723	0.627164	0.791223
striated muscle cell differentiation	0.485858	0.627068	0.791223
adenylate cyclase-activating G protein-coupled receptor signaling pathway	-0.484952	0.62771	0.791241
histone H3-K9 trimethylation	0.485182	0.627547	0.791241
response to acetylcholine	-0.484933	0.627724	0.791241
detection of external biotic stimulus	0.485215	0.627524	0.791241
response to nicotine	0.484625	0.627942	0.791344
transcription corepressor activity	-0.483761	0.628555	0.791944
positive regulation of neuroblast proliferation	-0.482916	0.629155	0.792528
platelet morphogenesis	-0.481907	0.629872	0.793258
negative regulation of protein phosphorylation	-0.481371	0.630253	0.793566
regulation of mRNA metabolic process	0.480086	0.631167	0.793744
negative regulation of phosphorylation	-0.480098	0.631158	0.793744
mast cell mediated immunity	0.480226	0.631067	0.793744
filopodium tip	-0.479787	0.631379	0.793744
fibroblast migration	0.479631	0.63149	0.793744
lipid droplet organization	0.480409	0.630937	0.793744
neutral lipid biosynthetic process	0.47981	0.631362	0.793744
acylglycerol biosynthetic process	0.47981	0.631362	0.793744
mismatch repair	0.478979	0.631954	0.794155
cyclin-dependent protein kinase holoenzyme complex	0.478081	0.632592	0.794785
brush border	0.47742	0.633063	0.795204
nuclear replication fork	0.476967	0.633385	0.795436
amino acid import across plasma membrane	-0.476371	0.63381	0.795555
histone H4 acetylation	-0.475956	0.634106	0.795555
leukocyte degranulation	0.47576	0.634245	0.795555
carboxylic acid binding	-0.475436	0.634477	0.795555
phosphatidylinositol binding	0.475494	0.634435	0.795555
poly(U) RNA binding	-0.475408	0.634497	0.795555
purine nucleotide catabolic process	0.476343	0.63383	0.795555
nucleobase biosynthetic process	-0.475294	0.634578	0.795555
negative regulation of peptidase activity	0.474918	0.634845	0.795719
metalloendopeptidase activity	-0.474193	0.635362	0.796194
somitogenesis	0.473563	0.635811	0.796585
oligosaccharide metabolic process	0.472745	0.636395	0.796972
post-translational protein modification	-0.472822	0.63634	0.796972
intracellular estrogen receptor signaling pathway	-0.471909	0.636992	0.79703
platelet formation	-0.472147	0.636822	0.79703
positive regulation of striated muscle tissue development	0.472043	0.636896	0.79703
positive regulation of muscle organ development	0.472043	0.636896	0.79703
heparan sulfate proteoglycan metabolic process	-0.469737	0.638543	0.798799
regulation of T cell receptor signaling pathway	-0.469361	0.638812	0.798963
organic anion transport	-0.468882	0.639154	0.799218
pallium development	-0.468186	0.639652	0.799496
neural tube development	0.468273	0.639589	0.799496
mRNA 3'-UTR binding	0.467767	0.639951	0.799698
adrenal gland development	-0.467234	0.640333	0.800002
telomere maintenance	-0.466937	0.640545	0.800094
positive regulation of mRNA processing	-0.466694	0.640719	0.800139
positive regulation of sprouting angiogenesis	-0.466336	0.640975	0.800287
positive regulation of oligodendrocyte differentiation	0.465509	0.641567	0.800681
polyol biosynthetic process	0.465529	0.641552	0.800681
Cajal body	-0.46495	0.641967	0.801008
negative regulation of intracellular steroid hormone receptor signaling pathway	-0.462804	0.643505	0.801586
regulation of DNA-templated transcription, elongation	-0.462768	0.643531	0.801586
positive regulation of blood circulation	0.4634	0.643077	0.801586
DNA damage response, signal transduction resulting in transcription	-0.462567	0.643675	0.801586
granulocyte activation	0.463574	0.642953	0.801586
response to electrical stimulus	-0.463135	0.643268	0.801586
MHC protein complex	0.463398	0.643079	0.801586
glycolipid binding	0.463365	0.643103	0.801586
megakaryocyte development	0.462731	0.643558	0.801586
nucleotide-excision repair	0.461302	0.644582	0.802543
nucleosome binding	-0.460033	0.645492	0.802742
regulation of Rho protein signal transduction	0.460376	0.645246	0.802742
establishment of protein localization to chromosome	-0.460139	0.645416	0.802742
cold-induced thermogenesis	-0.460395	0.645233	0.802742
regulation of p38MAPK cascade	-0.460079	0.645459	0.802742
branching involved in mammary gland duct morphogenesis	-0.459921	0.645573	0.802742
autophagosome maturation	-0.459173	0.64611	0.803209
L-amino acid transport	-0.459013	0.646225	0.803209
negative regulation of muscle cell apoptotic process	0.458319	0.646723	0.803484
regulation of muscle contraction	0.458384	0.646676	0.803484
regulation of meiotic nuclear division	0.457776	0.647113	0.803796
regulation of mitotic cell cycle phase transition	0.457467	0.647335	0.803899
positive regulation of defense response to virus by host	0.45712	0.647585	0.804037
mRNA transcription	-0.456846	0.647782	0.80411
Hsp90 protein binding	-0.45527	0.648915	0.804827
response to leukemia inhibitory factor	-0.455671	0.648627	0.804827
protein peptidyl-prolyl isomerization	-0.455311	0.648885	0.804827
ubiquitin-dependent protein catabolic process via the multivesicular body sorting pathway	-0.455278	0.64891	0.804827
NADP metabolic process	-0.455047	0.649075	0.804829
SAGA complex	-0.454881	0.649195	0.804829
signal transduction by p53 class mediator	-0.454468	0.649492	0.804854
negative regulation of defense response	0.4546	0.649397	0.804854
detection of mechanical stimulus	0.453751	0.650008	0.805149
organelle membrane contact site	-0.453903	0.649898	0.805149
cell-cell signaling involved in cardiac conduction	0.45266	0.650794	0.80595
positive regulation of transcription regulatory region DNA binding	0.451816	0.651402	0.806358
positive regulation of lipid transport	-0.451841	0.651384	0.806358
positive regulation of protein dephosphorylation	-0.449916	0.652771	0.80701
cellular response to mechanical stimulus	-0.450028	0.65269	0.80701
positive regulation of focal adhesion assembly	0.448741	0.653619	0.80701
V(D)J recombination	0.449448	0.653109	0.80701
positive regulation of potassium ion transport	-0.448575	0.653738	0.80701
response to unfolded protein	-0.448752	0.653611	0.80701
phosphatidylcholine transporter activity	0.44867	0.65367	0.80701
histone deacetylation	0.450595	0.652282	0.80701
cellular copper ion homeostasis	-0.450167	0.65259	0.80701
regulation of vasoconstriction	0.449632	0.652976	0.80701
muscle hypertrophy in response to stress	0.448869	0.653526	0.80701
cardiac muscle adaptation	0.448869	0.653526	0.80701
cardiac muscle hypertrophy in response to stress	0.448869	0.653526	0.80701
regulation of sensory perception of pain	0.447438	0.654559	0.807852
inner ear receptor cell stereocilium organization	0.44707	0.654824	0.807864
regulation of bone remodeling	0.447038	0.654848	0.807864
positive regulation of DNA metabolic process	0.446366	0.655333	0.80829
muscle cell cellular homeostasis	-0.445641	0.655856	0.808764
cellular response to reactive oxygen species	-0.444793	0.65647	0.809004
hematopoietic progenitor cell differentiation	0.444975	0.656338	0.809004
mammary gland morphogenesis	0.444881	0.656406	0.809004
protein tetramerization	-0.444542	0.656651	0.809055
myeloid cell development	0.444304	0.656823	0.809095
olefinic compound metabolic process	0.442487	0.658137	0.809546
positive regulation of glycoprotein metabolic process	0.44278	0.657925	0.809546
cadherin binding	0.44206	0.658446	0.809546
plasminogen activation	-0.442372	0.65822	0.809546
negative regulation of toll-like receptor signaling pathway	-0.442638	0.658028	0.809546
endodermal cell differentiation	0.44265	0.658019	0.809546
regulation of cellular ketone metabolic process	-0.443367	0.6575	0.809546
RNA polymerase II preinitiation complex assembly	0.442114	0.658407	0.809546
regulation of macrophage derived foam cell differentiation	-0.442653	0.658017	0.809546
pore complex assembly	0.441558	0.658809	0.809821
regulation of receptor binding	0.440147	0.659831	0.810905
RNA modification	0.439729	0.660133	0.811105
regulation of circadian rhythm	-0.439045	0.660629	0.811542
regulation of astrocyte differentiation	-0.438699	0.66088	0.811678
protein demethylation	0.438311	0.661161	0.811679
protein dealkylation	0.438311	0.661161	0.811679
serine-type peptidase activity	0.437454	0.661782	0.81227
cellular response to starvation	0.436082	0.662777	0.813147
histone acetyltransferase complex	0.436241	0.662662	0.813147
mast cell degranulation	0.434814	0.663697	0.813931
regulation of cell cycle checkpoint	0.434823	0.663691	0.813931
ganglioside biosynthetic process	-0.434551	0.663888	0.813993
motor neuron axon guidance	-0.433656	0.664538	0.814274
negative regulation of telomere maintenance	-0.433854	0.664394	0.814274
regulation of glucose metabolic process	-0.4337	0.664506	0.814274
stress-activated protein kinase signaling cascade	-0.433054	0.664976	0.814638
bone remodeling	0.432045	0.665708	0.815363
regulation of actin cytoskeleton reorganization	-0.431249	0.666288	0.815555
negative regulation of glucose transmembrane transport	0.431422	0.666162	0.815555
regulation of granulocyte differentiation	0.431541	0.666075	0.815555
regulation of osteoblast proliferation	0.430158	0.667081	0.816353
regulation of mitotic cell cycle	0.428472	0.668308	0.817558
cell division site	-0.428418	0.668347	0.817558
cellular response to hormone stimulus	-0.427228	0.669214	0.818022
lamellipodium morphogenesis	-0.426619	0.669657	0.818022
natural killer cell mediated immunity	0.427064	0.669333	0.818022
deoxyribose phosphate catabolic process	-0.427359	0.669118	0.818022
regulation of cellular carbohydrate metabolic process	-0.42671	0.669591	0.818022
cyclic nucleotide binding	-0.42654	0.669714	0.818022
nucleoside monophosphate metabolic process	-0.426624	0.669653	0.818022
regulation of early endosome to late endosome transport	0.426183	0.669974	0.818167
developmental maturation	-0.424803	0.67098	0.818416
mitotic G1 DNA damage checkpoint signaling	-0.425181	0.670705	0.818416
organic cyclic compound catabolic process	0.425019	0.670822	0.818416
positive regulation of cardiac muscle tissue growth	0.425403	0.670543	0.818416
negative regulation of steroid metabolic process	0.424741	0.671025	0.818416
negative regulation of telomere maintenance via telomerase	-0.42517	0.670713	0.818416
intrinsic apoptotic signaling pathway in response to DNA damage by p53 class mediator	-0.424131	0.67147	0.818523
body fluid secretion	-0.424088	0.671502	0.818523
monosaccharide transmembrane transport	-0.423847	0.671678	0.818523
deoxyribonucleotide metabolic process	-0.423962	0.671594	0.818523
organic acid transport	-0.42269	0.672521	0.819212
regulation of fatty acid oxidation	0.422685	0.672525	0.819212
regulation of nitric-oxide synthase activity	-0.421825	0.673153	0.819804
RIG-I signaling pathway	-0.42127	0.673558	0.819953
deoxyribonucleotide catabolic process	-0.421402	0.673462	0.819953
regulation of skeletal muscle tissue development	0.420405	0.674189	0.820549
antigen processing and presentation of peptide antigen	-0.419517	0.674838	0.821166
regulation of protein kinase B signaling	0.417672	0.676187	0.822635
viral process	0.416969	0.676701	0.822791
protein-lipid complex subunit organization	0.417184	0.676544	0.822791
translesion synthesis	0.416915	0.676741	0.822791
promoter-specific chromatin binding	0.415903	0.677481	0.823518
poly-pyrimidine tract binding	-0.415077	0.678086	0.823687
serotonin transport	0.415377	0.677866	0.823687
MLL1/2 complex	-0.414937	0.678188	0.823687
MLL1 complex	-0.414937	0.678188	0.823687
SMAD protein signal transduction	0.414141	0.678771	0.824222
L-amino acid transmembrane transporter activity	-0.412785	0.679764	0.825255
glycosaminoglycan binding	0.412255	0.680153	0.825554
pyrimidine nucleotide biosynthetic process	0.411868	0.680436	0.825725
ceramide metabolic process	0.41093	0.681124	0.826386
positive regulation of actin nucleation	-0.409925	0.681861	0.826875
NADPH binding	-0.409798	0.681954	0.826875
negative regulation of amine transport	-0.410116	0.681721	0.826875
actin binding	-0.409172	0.682414	0.827259
regulation of cyclin-dependent protein serine/threonine kinase activity	0.408803	0.682684	0.827414
cyclin binding	-0.408516	0.682895	0.827496
negative regulation of cell junction assembly	-0.408014	0.683263	0.82777
protein deacetylation	-0.40768	0.683509	0.827894
glucose transmembrane transport	-0.406581	0.684316	0.828006
2'-deoxyribonucleotide metabolic process	-0.406615	0.68429	0.828006
deoxyribose phosphate metabolic process	-0.406615	0.68429	0.828006
ribonucleoside monophosphate biosynthetic process	-0.406934	0.684056	0.828006
calcium-dependent phospholipid binding	-0.407066	0.683959	0.828006
establishment of RNA localization	-0.406265	0.684548	0.828115
positive regulation of gliogenesis	0.405933	0.684792	0.828234
cellular component assembly involved in morphogenesis	-0.405741	0.684933	0.828234
histone acetyltransferase activity	-0.405113	0.685395	0.82862
regulation of chromosome segregation	-0.404542	0.685814	0.828954
glial cell apoptotic process	0.403153	0.686836	0.830016
symporter activity	0.402858	0.687053	0.830105
cellular response to interleukin-1	-0.402608	0.687236	0.830154
glycosylceramide metabolic process	-0.401972	0.687705	0.830547
DNA-binding transcription factor binding	-0.401482	0.688065	0.830636
purine nucleotide transport	-0.401629	0.687957	0.830636
inositol phosphate biosynthetic process	0.400967	0.688444	0.830748
cellular senescence	0.401116	0.688335	0.830748
transcytosis	-0.400535	0.688763	0.830812
glycerol ether metabolic process	0.400506	0.688784	0.830812
osteoblast development	-0.400087	0.689092	0.831011
intermediate filament	0.398936	0.68994	0.831687
tetrapyrrole binding	0.399062	0.689847	0.831687
hyaluronan metabolic process	0.397942	0.690673	0.832397
response to amine	-0.396783	0.691527	0.833254
protein sumoylation	-0.39497	0.692865	0.834525
positive regulation of epithelial cell apoptotic process	-0.394768	0.693014	0.834525
GTP-dependent protein binding	-0.394801	0.69299	0.834525
mitotic spindle checkpoint signaling	-0.393503	0.693948	0.835129
negative regulation of striated muscle cell differentiation	0.393649	0.69384	0.835129
myotube cell development	0.393695	0.693806	0.835129
deoxyribonuclease activity	-0.392176	0.694928	0.836135
centrosome cycle	0.391104	0.695721	0.836805
positive regulation of carbohydrate metabolic process	0.39086	0.695901	0.836805
regulation of triglyceride biosynthetic process	0.390836	0.695918	0.836805
ribonucleotide catabolic process	-0.389839	0.696656	0.837518
contractile actin filament bundle assembly	-0.388811	0.697416	0.837563
stress fiber assembly	-0.388811	0.697416	0.837563
nucleoside metabolic process	-0.389427	0.69696	0.837563
positive regulation of histone deacetylation	0.388843	0.697393	0.837563
centrosome localization	-0.389067	0.697226	0.837563
wound healing, spreading of cells	0.388201	0.697867	0.837601
epiboly involved in wound healing	0.388201	0.697867	0.837601
icosanoid secretion	-0.388183	0.697881	0.837601
alpha-actinin binding	-0.386404	0.699197	0.838937
INO80-type complex	-0.386289	0.699283	0.838937
clathrin adaptor activity	-0.384315	0.700745	0.839566
positive regulation of telomere maintenance via telomerase	0.383923	0.701036	0.839566
positive regulation of ERK1 and ERK2 cascade	0.38445	0.700645	0.839566
mitotic DNA integrity checkpoint signaling	-0.385033	0.700213	0.839566
chemoattractant activity	-0.38383	0.701104	0.839566
cellular response to alcohol	-0.384539	0.700579	0.839566
prostaglandin secretion	0.384722	0.700443	0.839566
DNA demethylation	-0.384535	0.700582	0.839566
protein hydroxylation	-0.383822	0.70111	0.839566
extracellular matrix binding	0.383039	0.701691	0.839741
forebrain regionalization	-0.383087	0.701655	0.839741
macromolecule transmembrane transporter activity	-0.383229	0.70155	0.839741
actin filament organization	-0.382478	0.702107	0.840001
morphogenesis of an endothelium	-0.382159	0.702344	0.840001
endothelial tube morphogenesis	-0.382159	0.702344	0.840001
compact myelin	-0.381855	0.702569	0.840097
intracellular sterol transport	0.381411	0.702898	0.840145
intracellular cholesterol transport	0.381411	0.702898	0.840145
2-oxoglutarate-dependent dioxygenase activity	-0.381097	0.703131	0.84025
regulation of endoplasmic reticulum unfolded protein response	-0.380393	0.703654	0.840701
astrocyte differentiation	0.37935	0.704428	0.841288
export across plasma membrane	-0.379332	0.704442	0.841288
Rac protein signal transduction	0.378966	0.704713	0.841288
aromatic compound catabolic process	0.37895	0.704725	0.841288
proline-rich region binding	-0.377967	0.705455	0.841639
adenylyltransferase activity	-0.378042	0.705399	0.841639
regulation of fibroblast migration	0.377998	0.705432	0.841639
positive regulation of transferase activity	0.377172	0.706046	0.841651
DNA packaging complex	-0.377353	0.705911	0.841651
positive regulation of lipid localization	0.377172	0.706046	0.841651
NAD+ binding	0.377525	0.705783	0.841651
negative regulation of double-strand break repair	0.376641	0.70644	0.841948
biological process involved in interaction with symbiont	0.375966	0.706942	0.842199
antigen processing and presentation of endogenous antigen	-0.376042	0.706885	0.842199
positive regulation of glucose import	0.375085	0.707597	0.842807
intrinsic component of peroxisomal membrane	0.374563	0.707985	0.843096
negative regulation of organic acid transport	-0.374213	0.708246	0.843233
muscle cell differentiation	-0.373934	0.708454	0.843307
protein methyltransferase activity	0.373472	0.708797	0.843543
hexose transmembrane transport	-0.372669	0.709395	0.844081
protein-DNA complex subunit organization	-0.371523	0.710248	0.844576
telomere capping	0.371552	0.710226	0.844576
regulation of glycolytic process	-0.371841	0.710011	0.844576
calcium-dependent protein serine/threonine kinase activity	0.371317	0.710402	0.844586
nucleoside monophosphate biosynthetic process	-0.368768	0.7123	0.846669
apoptotic cell clearance	0.368302	0.712648	0.846817
prostaglandin transport	0.36821	0.712717	0.846817
G1/S transition of mitotic cell cycle	0.367939	0.712919	0.84685
negative regulation of viral release from host cell	-0.367781	0.713037	0.84685
peptidyl-lysine modification	0.366289	0.714149	0.847286
positive regulation of Wnt signaling pathway	-0.365917	0.714427	0.847286
adherens junction organization	0.366277	0.714159	0.847286
poly(A)+ mRNA export from nucleus	-0.366834	0.713743	0.847286
cranial skeletal system development	0.366033	0.71434	0.847286
protein-membrane adaptor activity	0.366447	0.714032	0.847286
BLOC complex	-0.366571	0.713939	0.847286
phosphate ion transport	-0.36523	0.71494	0.847721
cell surface receptor signaling pathway involved in cell-cell signaling	0.364572	0.715431	0.848129
zinc ion transmembrane transport	-0.364232	0.715685	0.848257
spindle pole	0.363768	0.716031	0.848494
T-helper 17 type immune response	0.362843	0.716722	0.848811
positive regulation of B cell proliferation	0.362897	0.716682	0.848811
negative regulation of calcium-mediated signaling	0.362626	0.716884	0.848811
protein localization to chromosome, telomeric region	-0.362727	0.716809	0.848811
detoxification	0.361795	0.717505	0.849213
IMP metabolic process	-0.361779	0.717517	0.849213
semaphorin-plexin signaling pathway involved in axon guidance	-0.361063	0.718053	0.849674
integral component of peroxisomal membrane	0.360206	0.718693	0.850236
negative regulation of hemopoiesis	-0.360035	0.718821	0.850236
regulation of small GTPase mediated signal transduction	-0.358912	0.719661	0.850882
alcohol metabolic process	-0.358999	0.719596	0.850882
positive regulation of mast cell activation involved in immune response	0.35776	0.720523	0.851207
positive regulation of mast cell degranulation	0.35776	0.720523	0.851207
regulation of SMAD protein signal transduction	-0.358069	0.720292	0.851207
positive regulation of synapse assembly	0.358188	0.720203	0.851207
RNA polymerase II-specific DNA-binding transcription factor binding	0.357549	0.720681	0.851219
positive regulation of cellular catabolic process	0.357076	0.721035	0.851422
Golgi lumen	-0.356928	0.721145	0.851422
kinetochore	-0.355851	0.721952	0.851439
general transcription initiation factor activity	-0.355732	0.722041	0.851439
positive regulation of stress-activated protein kinase signaling cascade	-0.356004	0.721838	0.851439
regulation of response to food	0.356163	0.721718	0.851439
antiporter activity	-0.356392	0.721547	0.851439
brown fat cell differentiation	0.355792	0.721996	0.851439
positive regulation of nitric oxide biosynthetic process	0.355234	0.722414	0.851705
trans-Golgi network transport vesicle	-0.354687	0.722824	0.85174
regulation of pH	-0.354627	0.722869	0.85174
lymphocyte chemotaxis	0.354606	0.722885	0.85174
protein kinase B signaling	0.353135	0.723987	0.852377
pyrimidine nucleoside triphosphate metabolic process	0.353517	0.723701	0.852377
regulation of glycogen biosynthetic process	-0.3531	0.724013	0.852377
regulation of glucan biosynthetic process	-0.3531	0.724013	0.852377
regulation of mitotic nuclear division	-0.35231	0.724606	0.852728
sulfotransferase activity	0.352335	0.724587	0.852728
structural constituent of nuclear pore	0.351856	0.724946	0.852956
response to nutrient levels	-0.351341	0.725333	0.853237
L-glutamate import	-0.351047	0.725553	0.853324
receptor ligand activity	0.350425	0.72602	0.853353
negative regulation of nitric oxide biosynthetic process	-0.350442	0.726007	0.853353
negative regulation of nitric oxide metabolic process	-0.350442	0.726007	0.853353
rRNA methyltransferase activity	0.349488	0.726723	0.85366
catalytic activity, acting on a rRNA	0.349488	0.726723	0.85366
oocyte maturation	0.349732	0.72654	0.85366
negative regulation of RNA splicing	-0.348314	0.727604	0.854003
positive regulation of telomere maintenance via telomere lengthening	0.348528	0.727444	0.854003
cytoplasmic pattern recognition receptor signaling pathway in response to virus	0.3486	0.727389	0.854003
cellular response to virus	0.348461	0.727494	0.854003
magnesium ion transmembrane transporter activity	-0.347949	0.727878	0.854152
S-adenosylmethionine-dependent methyltransferase activity	0.347548	0.72818	0.854333
labyrinthine layer blood vessel development	-0.34717	0.728464	0.854493
glucose import	-0.346767	0.728767	0.854675
telomerase RNA binding	-0.346358	0.729074	0.854863
anion transmembrane transport	0.345952	0.729379	0.855048
regulation of epidermal growth factor-activated receptor activity	-0.345526	0.729699	0.85525
regulation of muscle system process	0.344092	0.730777	0.85634
eating behavior	0.343596	0.73115	0.856605
monooxygenase activity	0.343045	0.731565	0.856917
regulation of spindle checkpoint	-0.342273	0.732146	0.857424
signaling receptor regulator activity	0.341621	0.732636	0.857825
macrophage differentiation	0.341047	0.733068	0.858158
positive regulation of protein export from nucleus	-0.340506	0.733476	0.858461
primary neural tube formation	-0.339745	0.734049	0.858612
cellular response to cAMP	0.33986	0.733962	0.858612
T cell lineage commitment	-0.340057	0.733814	0.858612
response to activity	-0.337333	0.735866	0.860394
Rab protein signal transduction	0.337329	0.735869	0.860394
cellular nitrogen compound catabolic process	0.336628	0.736398	0.860838
regulation of response to DNA damage stimulus	-0.336218	0.736706	0.861009
arachidonic acid metabolic process	-0.33604	0.736841	0.861009
mitotic spindle assembly checkpoint signaling	-0.335085	0.737561	0.861504
spindle assembly checkpoint signaling	-0.335085	0.737561	0.861504
cellular response to toxic substance	-0.334865	0.737727	0.861524
transforming growth factor beta binding	-0.334571	0.737949	0.861609
peptide catabolic process	0.333676	0.738624	0.862223
regulation of calcium-mediated signaling	0.333197	0.738985	0.862472
detection of visible light	-0.332867	0.739234	0.862589
positive regulation of organelle assembly	0.331925	0.739946	0.862951
regulation of Arp2/3 complex-mediated actin nucleation	-0.331865	0.739991	0.862951
glycoprotein metabolic process	-0.331893	0.73997	0.862951
response to leptin	-0.331496	0.74027	0.863102
nitric oxide metabolic process	0.330552	0.740983	0.863586
intraciliary transport particle B	-0.330631	0.740923	0.863586
positive regulation of cytokinesis	-0.329173	0.742025	0.864627
snRNA metabolic process	-0.328633	0.742433	0.864755
positive regulation of vascular endothelial growth factor production	0.328689	0.742391	0.864755
regulation of substrate adhesion-dependent cell spreading	-0.327741	0.743107	0.86525
telomere maintenance via telomere lengthening	-0.327479	0.743306	0.86525
excretion	-0.327488	0.743299	0.86525
regulation of GTP binding	-0.327138	0.743564	0.865376
positive regulation of receptor-mediated endocytosis	-0.326467	0.744071	0.865793
primary alcohol metabolic process	0.325284	0.744966	0.866486
regulation of calcineurin-NFAT signaling cascade	0.325406	0.744874	0.866486
cellular response to ionizing radiation	-0.325023	0.745163	0.866542
hippocampus development	-0.323335	0.746441	0.867506
regulation of mitotic sister chromatid segregation	-0.323439	0.746363	0.867506
detection of stimulus	-0.323551	0.746278	0.867506
multicellular organismal water homeostasis	0.321175	0.748078	0.869234
regulation of stress-activated protein kinase signaling cascade	0.320746	0.748403	0.869437
GDP-dissociation inhibitor activity	-0.320102	0.748891	0.869655
regulation of T cell differentiation in thymus	0.320136	0.748865	0.869655
negative regulation of cell cycle G1/S phase transition	0.318859	0.749833	0.870575
pyrimidine-containing compound metabolic process	-0.318337	0.75023	0.870861
sister chromatid segregation	0.317809	0.75063	0.871151
negative regulation of posttranscriptional gene silencing	0.317179	0.751108	0.871357
negative regulation of gene silencing by RNA	0.317179	0.751108	0.871357
trans-Golgi network membrane	-0.316737	0.751443	0.871397
response to ionizing radiation	0.316874	0.751339	0.871397
oxidoreductase activity, acting on the CH-CH group of donors	0.315928	0.752057	0.871935
negative regulation of chondrocyte differentiation	0.31528	0.752549	0.872331
estrogen receptor binding	-0.314721	0.752973	0.872648
adaptation of signaling pathway	0.314453	0.753177	0.87271
RNA-dependent DNA biosynthetic process	-0.313593	0.75383	0.872943
telomere maintenance via telomerase	-0.313593	0.75383	0.872943
icosanoid transport	0.313821	0.753657	0.872943
positive regulation of triglyceride metabolic process	-0.313079	0.754221	0.873221
regulation of inflammatory response to antigenic stimulus	-0.311814	0.755182	0.87381
cell proliferation in forebrain	0.311864	0.755144	0.87381
positive regulation of bone resorption	-0.311869	0.75514	0.87381
phosphatidylinositol 3-kinase complex	0.311303	0.75557	0.873973
regulation of sensory perception	0.311232	0.755624	0.873973
mitotic G2 DNA damage checkpoint signaling	-0.310953	0.755836	0.874044
zymogen activation	-0.309674	0.756809	0.874994
regulation of cell shape	0.308473	0.757723	0.875513
inositol phosphate metabolic process	-0.308091	0.758013	0.875513
regulation of renal system process	0.308458	0.757734	0.875513
exosome (RNase complex)	0.308456	0.757735	0.875513
heparan sulfate proteoglycan biosynthetic process	0.308227	0.757909	0.875513
pyrimidine nucleotide metabolic process	0.307771	0.758257	0.87562
ligand-gated anion channel activity	-0.30717	0.758714	0.875974
response to antibiotic	0.304426	0.760804	0.878037
protein complex oligomerization	-0.304447	0.760787	0.878037
regulation of cyclin-dependent protein kinase activity	-0.303995	0.761132	0.878241
chromatin	0.303111	0.761805	0.878287
regulation of chromosome organization	0.303095	0.761817	0.878287
mast cell activation involved in immune response	0.302936	0.761939	0.878287
histone methyltransferase activity (H3-K4 specific)	-0.302504	0.762268	0.878287
regulation of protein deacetylation	-0.30321	0.76173	0.878287
regulation of type I interferon-mediated signaling pathway	0.302359	0.762379	0.878287
RNA 3'-end processing	-0.303135	0.761787	0.878287
fibroblast apoptotic process	-0.302351	0.762384	0.878287
negative regulation of MAPK cascade	-0.302105	0.762572	0.878329
regulation of fatty acid biosynthetic process	0.301884	0.76274	0.878348
positive regulation of amino acid transport	-0.299997	0.76418	0.879777
negative regulation of DNA biosynthetic process	0.299733	0.764381	0.879777
DNA geometric change	0.29966	0.764436	0.879777
positive regulation of response to wounding	-0.297755	0.76589	0.880968
myelin assembly	-0.298038	0.765674	0.880968
negative regulation of protein localization to plasma membrane	-0.297556	0.766042	0.880968
post-anal tail morphogenesis	0.297508	0.766079	0.880968
negative regulation of tissue remodeling	0.297181	0.766328	0.88108
protein-hormone receptor activity	0.296284	0.767013	0.881449
dicarboxylic acid transport	-0.2965	0.766848	0.881449
ubiquitin conjugating enzyme binding	0.296163	0.767106	0.881449
intramolecular oxidoreductase activity	-0.294605	0.768296	0.882642
intraciliary transport	0.293205	0.769365	0.883695
tube closure	0.292663	0.769779	0.883996
mitotic cytokinetic process	-0.290001	0.771815	0.884844
nucleobase-containing compound kinase activity	-0.289966	0.771843	0.884844
cellular response to UV	-0.291158	0.770931	0.884844
phosphatidylinositol-5-phosphate binding	0.290297	0.771589	0.884844
positive regulation of interleukin-2 production	0.291224	0.77088	0.884844
polyol metabolic process	0.289901	0.771892	0.884844
cellular detoxification	0.289947	0.771857	0.884844
copper ion homeostasis	-0.290171	0.771685	0.884844
bone growth	0.289971	0.771839	0.884844
renal sodium excretion	0.289511	0.772191	0.885012
isoprenoid metabolic process	0.289291	0.772359	0.885029
negative regulation of tumor necrosis factor production	-0.288586	0.772898	0.885472
nucleobase-containing small molecule catabolic process	0.288139	0.77324	0.885675
regulation of renal sodium excretion	0.287955	0.773381	0.885675
negative regulation of mitotic cell cycle phase transition	0.286497	0.774498	0.886706
positive regulation of DNA-templated transcription, elongation	-0.28638	0.774587	0.886706
chromatin assembly	-0.286095	0.774805	0.886781
transmembrane receptor protein serine/threonine kinase activity	0.285764	0.775059	0.886896
heterotrimeric G-protein complex	0.284696	0.775877	0.887132
GTPase complex	0.284696	0.775877	0.887132
positive regulation of toll-like receptor signaling pathway	0.285123	0.77555	0.887132
regulation of systemic arterial blood pressure	0.285046	0.775609	0.887132
heme binding	0.284443	0.776071	0.887179
cell-cell recognition	0.284047	0.776375	0.887351
limbic system development	-0.283775	0.776583	0.887414
cellular response to peptide hormone stimulus	0.2835	0.776793	0.88748
mitogen-activated protein kinase binding	0.283037	0.777148	0.88771
phosphatidylinositol 3-kinase regulator activity	-0.282707	0.777401	0.887824
actin monomer binding	-0.28238	0.777652	0.887869
steroid dehydrogenase activity, acting on the CH-OH group of donors, NAD or NADP as acceptor	0.282257	0.777747	0.887869
neuron remodeling	0.281103	0.778631	0.888704
positive regulation of JNK cascade	-0.280325	0.779228	0.889035
histone H3 deacetylation	-0.280419	0.779156	0.889035
condensed chromosome, centromeric region	0.279518	0.779847	0.889566
ubiquitin-like protein conjugating enzyme binding	-0.27882	0.780383	0.890002
desensitization of G protein-coupled receptor signaling pathway	0.277291	0.781557	0.890951
negative adaptation of signaling pathway	0.277291	0.781557	0.890951
ovarian follicle development	0.276936	0.781829	0.890951
regulation of cardiac muscle cell action potential	0.277	0.78178	0.890951
purine ribonucleotide transport	-0.276455	0.782199	0.891021
spleen development	0.27648	0.78218	0.891021
anatomical structure arrangement	0.276169	0.782418	0.891096
protein kinase A catalytic subunit binding	-0.275847	0.782665	0.891202
establishment of mitotic spindle localization	0.275324	0.783067	0.891485
dsRNA processing	0.273713	0.784305	0.892543
production of small RNA involved in gene silencing by RNA	0.273713	0.784305	0.892543
vesicle transport along actin filament	0.27323	0.784676	0.892791
myotube differentiation	-0.272884	0.784943	0.892918
negative regulation of locomotion	0.272411	0.785306	0.893156
phosphotyrosine residue binding	0.272147	0.785509	0.893212
microtubule organizing center organization	0.271839	0.785746	0.893306
PDZ domain binding	-0.271419	0.786069	0.893323
regulation of toll-like receptor 4 signaling pathway	0.271549	0.785969	0.893323
negative regulation of fibroblast growth factor receptor signaling pathway	0.27105	0.786352	0.89347
positive regulation of mast cell activation	0.269707	0.787386	0.894469
regulation of centrosome cycle	0.268068	0.788647	0.895726
cation:cation antiporter activity	-0.267544	0.78905	0.896008
zinc ion transmembrane transporter activity	-0.266356	0.789965	0.896871
respiratory burst	0.264588	0.791327	0.898067
regulation of interleukin-17 production	-0.264587	0.791328	0.898067
cytoplasmic side of plasma membrane	0.263695	0.792015	0.898615
positive regulation of neuron apoptotic process	-0.263155	0.792431	0.898615
regulation of cell junction assembly	-0.263208	0.79239	0.898615
regulation of lamellipodium organization	0.263266	0.792346	0.898615
basement membrane organization	0.262722	0.792765	0.898818
glandular epithelial cell differentiation	0.262033	0.793296	0.899069
monocarboxylic acid binding	0.262164	0.793195	0.899069
negative regulation of axon extension involved in axon guidance	0.261828	0.793454	0.899072
positive regulation of calcium ion import	-0.261551	0.793668	0.899138
cellular response to oxidative stress	-0.260868	0.794194	0.899365
positive regulation of actin filament bundle assembly	0.260689	0.794333	0.899365
serine hydrolase activity	0.261008	0.794086	0.899365
centriolar satellite	0.260278	0.794649	0.899547
ruffle assembly	0.260041	0.794832	0.899578
positive regulation of protein kinase activity	-0.259279	0.79542	0.899746
exit from mitosis	0.259129	0.795536	0.899746
establishment of skin barrier	-0.258978	0.795653	0.899746
mitochondrial calcium ion transmembrane transport	-0.259602	0.795171	0.899746
regulation of adenylate cyclase-activating G protein-coupled receptor signaling pathway	-0.258843	0.795756	0.899746
peptide-lysine-N-acetyltransferase activity	-0.258548	0.795984	0.899828
regulation of nucleocytoplasmic transport	0.257395	0.796874	0.900132
adenylate cyclase-modulating G protein-coupled receptor signaling pathway	-0.257604	0.796713	0.900132
regulation of muscle cell differentiation	0.257579	0.796732	0.900132
sensory perception of taste	-0.257874	0.796505	0.900132
regulation of mRNA processing	-0.255715	0.798171	0.901421
circadian rhythm	-0.255077	0.798664	0.901803
regulation of DNA repair	0.254663	0.798983	0.901987
monocyte chemotaxis	0.253943	0.79954	0.902258
endochondral bone growth	0.253749	0.799689	0.902258
regulation of cytokine production involved in inflammatory response	-0.253895	0.799577	0.902258
N-terminal protein amino acid acetylation	-0.252995	0.800272	0.902739
skin epidermis development	0.252675	0.80052	0.902843
epiboly	-0.252245	0.800851	0.903041
actin cytoskeleton	0.250381	0.802293	0.903494
neural tube closure	0.250459	0.802232	0.903494
response to starvation	0.250722	0.802029	0.903494
glutamine family amino acid catabolic process	-0.250315	0.802344	0.903494
ceramide biosynthetic process	0.251518	0.801414	0.903494
negative regulation of peptidyl-tyrosine phosphorylation	0.251097	0.801739	0.903494
sphingolipid metabolic process	0.250333	0.80233	0.903494
negative regulation of myeloid cell differentiation	-0.249645	0.802862	0.903902
regulation of alternative mRNA splicing, via spliceosome	-0.24898	0.803377	0.90413
four-way junction DNA binding	0.24902	0.803345	0.90413
negative regulation of insulin receptor signaling pathway	-0.246595	0.805221	0.905561
endocytic vesicle membrane	0.246861	0.805015	0.905561
smoothened signaling pathway involved in dorsal/ventral neural tube patterning	0.246529	0.805273	0.905561
regulation of glycogen metabolic process	-0.246683	0.805154	0.905561
nucleotide transmembrane transporter activity	-0.24594	0.805729	0.905898
macrophage activation	-0.245572	0.806013	0.906042
non-membrane-bounded organelle assembly	-0.244782	0.806625	0.906203
protein-DNA complex assembly	0.244925	0.806515	0.906203
antigen processing and presentation	0.244909	0.806527	0.906203
establishment or maintenance of cell polarity	-0.244103	0.807151	0.90652
cellular response to peptide	0.24317	0.807874	0.90652
SMAD binding	0.243156	0.807885	0.90652
lipid homeostasis	-0.243567	0.807566	0.90652
T cell receptor binding	-0.243004	0.808003	0.90652
ribonuclease activity	0.243852	0.807345	0.90652
cytokine production involved in inflammatory response	-0.243703	0.807461	0.90652
Flemming body	0.242408	0.808464	0.906688
anion transport	0.242546	0.808357	0.906688
regulation of triglyceride metabolic process	0.242084	0.808715	0.906794
forebrain development	-0.241184	0.809413	0.9074
unsaturated fatty acid biosynthetic process	-0.240098	0.810254	0.907992
cullin family protein binding	-0.240197	0.810177	0.907992
negative regulation of cell motility	0.238897	0.811185	0.90886
positive regulation of transcription elongation from RNA polymerase II promoter	0.238337	0.81162	0.909171
negative regulation of potassium ion transmembrane transport	0.237585	0.812203	0.909382
negative regulation of protein kinase B signaling	-0.237396	0.812349	0.909382
cellular pigmentation	0.237423	0.812329	0.909382
cellular amino acid biosynthetic process	-0.237286	0.812435	0.909382
histone H3-K4 methylation	-0.236984	0.81267	0.909468
regulation of metaphase/anaphase transition of cell cycle	-0.236059	0.813387	0.909612
cysteine-type endopeptidase inhibitor activity	0.236559	0.812999	0.909612
salivary gland development	-0.23637	0.813146	0.909612
regulation of mitotic spindle assembly	0.23601	0.813425	0.909612
negative regulation of cellular component movement	0.235371	0.813921	0.909639
vitamin transport	-0.235555	0.813778	0.909639
positive regulation of peptidyl-threonine phosphorylation	0.235628	0.813721	0.909639
photoreceptor cell cilium	0.235124	0.814113	0.909678
gamma-tubulin complex	0.234858	0.814319	0.909733
chromosomal region	0.234244	0.814796	0.909892
trophectodermal cell differentiation	0.233949	0.815025	0.909892
phagocytic cup	0.233866	0.815089	0.909892
steroid metabolic process	0.234326	0.814732	0.909892
single-stranded DNA binding	0.233269	0.815553	0.910084
bone resorption	-0.23324	0.815575	0.910084
establishment of pigment granule localization	-0.232926	0.815819	0.910181
negative regulation of innate immune response	-0.232358	0.81626	0.910217
endonucleolytic cleavage involved in rRNA processing	0.232278	0.816322	0.910217
endonucleolytic cleavage of tricistronic rRNA transcript (SSU-rRNA, 5.8S rRNA, LSU-rRNA)	0.232278	0.816322	0.910217
intercellular bridge	0.231994	0.816542	0.910256
metanephros morphogenesis	0.231828	0.816671	0.910256
response to extracellular stimulus	-0.230937	0.817363	0.910841
miRNA metabolic process	-0.230749	0.81751	0.910841
protein serine kinase activity	0.230256	0.817893	0.910917
protein self-association	0.230372	0.817803	0.910917
anion:anion antiporter activity	-0.229607	0.818397	0.911088
phagocytosis, recognition	0.229664	0.818353	0.911088
proteoglycan biosynthetic process	-0.229452	0.818518	0.911088
regulation of cellular response to oxidative stress	-0.228858	0.81898	0.911359
SH2 domain binding	0.228734	0.819076	0.911359
cell-cell adhesion mediated by integrin	-0.228149	0.819531	0.91137
regulation of hydrogen peroxide-induced cell death	-0.228115	0.819557	0.91137
positive regulation of cilium assembly	-0.228191	0.819497	0.91137
positive regulation of protein processing	0.227455	0.82007	0.911765
positive regulation of hydrolase activity	-0.227247	0.820231	0.91177
calcium-mediated signaling	0.226311	0.82096	0.911794
regulation of anion transmembrane transport	-0.226007	0.821196	0.911794
lactation	0.226565	0.820762	0.911794
vascular endothelial growth factor receptor binding	-0.226151	0.821084	0.911794
positive regulation of triglyceride biosynthetic process	-0.22677	0.820603	0.911794
DNA polymerase complex	0.226632	0.82071	0.911794
aldehyde biosynthetic process	-0.225421	0.821652	0.912076
regulation of T-helper 17 type immune response	0.225275	0.821766	0.912076
positive regulation of telomere maintenance	0.22444	0.822415	0.912622
regulation of nuclear division	-0.221948	0.824354	0.914481
norepinephrine transport	-0.221477	0.824721	0.914481
cis-Golgi network	-0.221559	0.824657	0.914481
cellular component disassembly involved in execution phase of apoptosis	-0.221879	0.824408	0.914481
regulation of heterotypic cell-cell adhesion	0.220549	0.825444	0.915107
negative regulation of Rho protein signal transduction	-0.219769	0.826051	0.915606
decidualization	-0.218445	0.827082	0.916573
preribosome	-0.217189	0.828061	0.916957
telomere organization	-0.217492	0.827825	0.916957
positive regulation of glycoprotein biosynthetic process	0.217297	0.827977	0.916957
modulation by host of viral genome replication	-0.21749	0.827826	0.916957
regulation of striated muscle contraction	-0.21653	0.828574	0.91735
olfactory lobe development	-0.216205	0.828828	0.917387
photoreceptor connecting cilium	-0.216082	0.828924	0.917387
regulation of phospholipid metabolic process	-0.214791	0.82993	0.9178
angiogenesis involved in wound healing	0.215021	0.829751	0.9178
energy homeostasis	-0.214947	0.829809	0.9178
histone H2A acetylation	0.215146	0.829653	0.9178
regulation of establishment or maintenance of cell polarity	0.214563	0.830108	0.917821
positive regulation of cell cycle process	0.213618	0.830845	0.91811
chromosome, centromeric region	0.213623	0.830841	0.91811
pyrimidine-containing compound biosynthetic process	0.213936	0.830597	0.91811
regulation of multicellular organism growth	0.212793	0.831488	0.918647
regulation of ATPase activity	-0.21252	0.831701	0.918707
cholesterol metabolic process	-0.212183	0.831964	0.918822
B cell apoptotic process	-0.211948	0.832148	0.91885
developmental pigmentation	0.211127	0.832788	0.919381
muscle system process	-0.210783	0.833057	0.919503
branching involved in salivary gland morphogenesis	0.21027	0.833457	0.91977
ectoderm development	-0.209324	0.834195	0.920018
nucleobase-containing compound transport	0.209093	0.834376	0.920018
monocyte differentiation	0.208965	0.834475	0.920018
protein targeting to ER	-0.209128	0.834348	0.920018
sphingolipid binding	-0.209075	0.834389	0.920018
endoribonuclease activity, producing 5'-phosphomonoesters	-0.208609	0.834753	0.920149
heterochromatin	0.207877	0.835325	0.920604
homeostasis of number of cells within a tissue	-0.207577	0.835559	0.920688
dentate gyrus development	-0.203724	0.83857	0.921462
maternal placenta development	-0.205015	0.83756	0.921462
phosphatidylinositol-3,5-bisphosphate binding	0.204092	0.838281	0.921462
complex of collagen trimers	0.204446	0.838005	0.921462
microglial cell activation	-0.204704	0.837803	0.921462
cellular response to tumor necrosis factor	0.205981	0.836806	0.921462
nitric oxide biosynthetic process	0.204327	0.838098	0.921462
negative regulation of oxidative stress-induced intrinsic apoptotic signaling pathway	-0.205588	0.837113	0.921462
regulation of cell maturation	0.20375	0.838549	0.921462
intramolecular transferase activity	-0.203625	0.838647	0.921462
positive regulation of skeletal muscle tissue development	-0.205861	0.836899	0.921462
response to gamma radiation	0.204356	0.838075	0.921462
fatty acid derivative biosynthetic process	-0.205606	0.837099	0.921462
Ino80 complex	-0.206267	0.836583	0.921462
regulation of lipid transport	-0.204197	0.838199	0.921462
antigen processing and presentation of exogenous peptide antigen	0.20317	0.839002	0.921678
nuclear matrix	0.20234	0.839651	0.922216
regulation of stress-activated MAPK cascade	0.201614	0.840219	0.922665
regulation of gliogenesis	-0.200798	0.840856	0.923015
regulation of fibroblast growth factor receptor signaling pathway	0.200971	0.840721	0.923015
cellular amino acid catabolic process	-0.200009	0.841474	0.923518
regulation of intrinsic apoptotic signaling pathway by p53 class mediator	0.199799	0.841638	0.923523
histone H4-K16 acetylation	-0.199118	0.842171	0.923584
oxidoreductase activity, acting on the CH-NH group of donors	0.199219	0.842092	0.923584
cellular response to glucose starvation	-0.199434	0.841923	0.923584
positive regulation of ATPase activity	-0.198843	0.842385	0.92363
positive regulation of oxidoreductase activity	-0.198452	0.842691	0.92363
mitochondrial transcription	-0.198621	0.842559	0.92363
guanyl nucleotide binding	-0.197352	0.843552	0.923875
guanyl ribonucleotide binding	-0.197352	0.843552	0.923875
melanosome localization	-0.19783	0.843178	0.923875
negative regulation of epithelial to mesenchymal transition	0.19775	0.84324	0.923875
detection of temperature stimulus involved in sensory perception of pain	0.19649	0.844227	0.924315
secretory granule organization	-0.196431	0.844273	0.924315
phosphatidylinositol-3,4,5-trisphosphate binding	-0.194076	0.846117	0.926159
regulation of cellular senescence	0.1937	0.846411	0.926306
nucleoside monophosphate catabolic process	-0.193269	0.846748	0.9265
negative regulation of endopeptidase activity	-0.192841	0.847084	0.926693
negative regulation of G2/M transition of mitotic cell cycle	-0.192431	0.847405	0.926738
lipoprotein particle binding	0.191359	0.848244	0.926738
protein-lipid complex binding	0.191359	0.848244	0.926738
regulation of receptor signaling pathway via JAK-STAT	0.191419	0.848197	0.926738
negative regulation of behavior	0.191771	0.847921	0.926738
acetylglucosaminyltransferase activity	-0.191826	0.847879	0.926738
cellular response to leptin stimulus	-0.191418	0.848198	0.926738
natural killer cell mediated cytotoxicity	0.191115	0.848436	0.926773
cell cycle G1/S phase transition	-0.190284	0.849086	0.927064
gastrulation with mouth forming second	-0.190418	0.848982	0.927064
transcriptionally active chromatin	0.190162	0.849182	0.927064
laminin binding	0.189741	0.849512	0.927249
negative regulation of protein localization to nucleus	0.188551	0.850445	0.928093
negative regulation of metaphase/anaphase transition of cell cycle	-0.188185	0.850732	0.928103
negative regulation of response to biotic stimulus	-0.187926	0.850935	0.928103
microtubule organizing center localization	-0.188122	0.850781	0.928103
positive regulation of RNA splicing	0.184253	0.853815	0.928276
cerebral cortex radially oriented cell migration	-0.185549	0.852799	0.928276
regulation of peptidase activity	0.185472	0.852859	0.928276
cell aging	0.184471	0.853644	0.928276
positive regulation of plasma membrane bounded cell projection assembly	0.185539	0.852806	0.928276
regulation of cell cycle G1/S phase transition	-0.185155	0.853107	0.928276
frizzled binding	0.185632	0.852733	0.928276
purine ribonucleotide catabolic process	0.185061	0.853181	0.928276
solute:anion antiporter activity	-0.185106	0.853146	0.928276
negative regulation of response to cytokine stimulus	0.186636	0.851946	0.928276
digestive system process	-0.187348	0.851388	0.928276
insulin-like growth factor binding	-0.186282	0.852224	0.928276
positive T cell selection	0.184439	0.853669	0.928276
phosphatidylinositol-4-phosphate binding	0.186209	0.852281	0.928276
glucosamine-containing compound metabolic process	-0.184472	0.853643	0.928276
amine metabolic process	-0.184745	0.853429	0.928276
regulation of fatty acid metabolic process	-0.184976	0.853248	0.928276
type I interferon production	0.183838	0.85414	0.928455
actin filament-based movement	-0.183558	0.854361	0.92852
pyrimidine ribonucleotide biosynthetic process	0.18319	0.854649	0.928659
regulation of RNA splicing	0.182777	0.854973	0.928663
I-kappaB phosphorylation	0.1829	0.854876	0.928663
response to insulin	0.18138	0.85607	0.929512
protein autophosphorylation	-0.181374	0.856074	0.929512
cytoplasmic dynein complex	-0.180505	0.856756	0.930077
positive regulation of collagen metabolic process	-0.179815	0.857298	0.930176
phosphorus-oxygen lyase activity	-0.179777	0.857328	0.930176
negative regulation of lipid localization	-0.17987	0.857254	0.930176
oocyte differentiation	0.179046	0.857901	0.93045
base-excision repair	-0.179127	0.857838	0.93045
negative regulation of protein localization to membrane	-0.17751	0.859108	0.931584
3'-5' exonuclease activity	0.177088	0.859439	0.931747
triglyceride catabolic process	-0.176909	0.85958	0.931747
Ras protein signal transduction	-0.176594	0.859827	0.931841
positive regulation of dendrite development	0.17615	0.860176	0.931871
epithelial structure maintenance	-0.176229	0.860114	0.931871
actomyosin structure organization	0.175754	0.860487	0.932034
cellular response to radiation	-0.174772	0.861258	0.932695
regulation of G2/M transition of mitotic cell cycle	-0.173943	0.86191	0.933148
positive regulation of fatty acid oxidation	-0.173831	0.861999	0.933148
positive regulation of protein localization to nucleus	0.172559	0.862998	0.933532
antigen processing and presentation of exogenous antigen	0.172751	0.862848	0.933532
pinocytosis	-0.172811	0.8628	0.933532
lymphoid progenitor cell differentiation	-0.17312	0.862557	0.933532
positive regulation of nitric-oxide synthase biosynthetic process	0.171855	0.863552	0.933957
mitotic spindle	-0.17128	0.864004	0.934077
phagocytic vesicle	-0.171456	0.863865	0.934077
regulation of nuclease activity	-0.171039	0.864193	0.934077
regulation of cysteine-type endopeptidase activity involved in apoptotic process	-0.170893	0.864308	0.934077
regulation of apoptotic signaling pathway	-0.16972	0.86523	0.934204
podosome	-0.169814	0.865156	0.934204
regulation of telomere maintenance	-0.170159	0.864885	0.934204
positive regulation of cold-induced thermogenesis	0.170504	0.864614	0.934204
negative regulation of catecholamine secretion	-0.169742	0.865213	0.934204
sterol metabolic process	-0.169352	0.86552	0.934342
negative regulation of histone methylation	-0.16733	0.867111	0.935885
lamin binding	-0.16572	0.868377	0.936904
glycerophospholipid catabolic process	-0.165729	0.868371	0.936904
peptidyl-tyrosine dephosphorylation	-0.165274	0.868729	0.937108
sensory perception of smell	-0.164889	0.869031	0.93726
protein kinase C-activating G protein-coupled receptor signaling pathway	0.164449	0.869378	0.937402
tetrahydrofolate metabolic process	-0.164311	0.869486	0.937402
neuron maturation	-0.161394	0.871783	0.939529
postreplication repair	0.161554	0.871657	0.939529
nucleotide catabolic process	0.161178	0.871953	0.939537
neutral amino acid transmembrane transporter activity	-0.16018	0.872739	0.94021
PML body	-0.159807	0.873033	0.940352
negative regulation of exocytosis	0.158584	0.873996	0.940573
negative regulation of cell growth	0.158746	0.873869	0.940573
positive regulation of cell-substrate junction organization	-0.158516	0.87405	0.940573
regulation of Rac protein signal transduction	-0.158546	0.874027	0.940573
regulation of cilium assembly	-0.158899	0.873749	0.940573
fear response	-0.156365	0.875746	0.942223
detection of stimulus involved in sensory perception	0.154284	0.877386	0.943663
striatum development	-0.154047	0.877572	0.943663
phosphatidic acid metabolic process	-0.154216	0.877439	0.943663
inorganic anion transmembrane transport	0.153183	0.878254	0.944193
regulation of histone deacetylation	0.15301	0.878391	0.944193
detection of temperature stimulus involved in sensory perception	-0.152496	0.878795	0.944321
synaptic transmission, cholinergic	0.152445	0.878836	0.944321
purine nucleotide transmembrane transporter activity	-0.151439	0.87963	0.944824
regulation of bone resorption	0.151538	0.879551	0.944824
cytoplasmic stress granule	0.149529	0.881136	0.945391
regulation of G1/S transition of mitotic cell cycle	0.15035	0.880488	0.945391
negative regulation of protein localization to cell periphery	-0.150359	0.880481	0.945391
negative regulation of protein tyrosine kinase activity	0.149614	0.881069	0.945391
nuclease activity	-0.149717	0.880988	0.945391
negative regulation of insulin secretion	0.150021	0.880748	0.945391
pyrimidine ribonucleotide metabolic process	-0.148925	0.881613	0.945728
mitotic sister chromatid segregation	-0.14831	0.882098	0.945875
mRNA modification	0.148129	0.882241	0.945875
activation of protein kinase activity	0.148399	0.882028	0.945875
filopodium membrane	0.147432	0.882791	0.946291
response to UV	-0.14578	0.884095	0.946813
negative regulation of cell cycle G2/M phase transition	-0.145889	0.884009	0.946813
metallopeptidase activity	0.145923	0.883982	0.946813
vitamin binding	-0.14585	0.88404	0.946813
positive regulation of glycolytic process	-0.146461	0.883558	0.946813
regulation of striated muscle cell differentiation	-0.145284	0.884487	0.947057
organic acid:sodium symporter activity	0.14434	0.885232	0.947681
reflex	0.144096	0.885424	0.947712
dystrophin-associated glycoprotein complex	0.143479	0.885912	0.947883
glycoprotein complex	0.143479	0.885912	0.947883
positive regulation of catabolic process	-0.14213	0.886977	0.948673
amino acid import	0.142153	0.886959	0.948673
regulation of tumor necrosis factor-mediated signaling pathway	0.141661	0.887347	0.948894
positive regulation of cholesterol efflux	0.140218	0.888488	0.949763
regulation of vascular endothelial growth factor production	-0.140383	0.888358	0.949763
positive regulation of nitric oxide metabolic process	0.139582	0.88899	0.950125
macrophage activation involved in immune response	-0.13873	0.889663	0.95017
tissue homeostasis	0.13876	0.88964	0.95017
muscle cell development	-0.138715	0.889675	0.95017
oxidoreductase activity, acting on the CH-CH group of donors, NAD or NADP as acceptor	0.138699	0.889688	0.95017
regulation of cell-matrix adhesion	0.136642	0.891314	0.951731
regulation of plasma membrane bounded cell projection assembly	0.136131	0.891718	0.951812
oxidoreductase activity, acting on paired donors, with incorporation or reduction of molecular oxygen, NAD(P)H as one donor, and incorporation of one atom of oxygen	0.13625	0.891624	0.951812
lamellipodium organization	-0.135298	0.892377	0.952164
SH3 domain binding	-0.135369	0.89232	0.952164
regulation of lipid metabolic process	0.134411	0.893078	0.952737
cellular response to insulin stimulus	-0.131908	0.895057	0.953847
proximal/distal pattern formation	-0.13068	0.896029	0.953847
blastocyst hatching	0.130857	0.895889	0.953847
hatching	0.130857	0.895889	0.953847
organism emergence from protective structure	0.130857	0.895889	0.953847
cyclin-dependent protein serine/threonine kinase activity	-0.130391	0.896257	0.953847
cyclin-dependent protein kinase activity	-0.130391	0.896257	0.953847
one-carbon metabolic process	-0.1304	0.89625	0.953847
carboxylic acid transmembrane transport	0.130431	0.896225	0.953847
interferon-alpha production	0.132568	0.894535	0.953847
programmed necrotic cell death	0.132574	0.89453	0.953847
histone-lysine N-methyltransferase activity	-0.131243	0.895583	0.953847
response to ATP	0.130704	0.89601	0.953847
H4 histone acetyltransferase complex	0.130104	0.896484	0.953913
SCF-dependent proteasomal ubiquitin-dependent protein catabolic process	0.129879	0.896662	0.953927
water homeostasis	0.128292	0.897918	0.954672
membrane repolarization	-0.127538	0.898515	0.954672
skeletal muscle contraction	0.127571	0.898489	0.954672
negative regulation of DNA repair	0.127765	0.898335	0.954672
lysine N-methyltransferase activity	0.128012	0.898139	0.954672
protein-lysine N-methyltransferase activity	0.128012	0.898139	0.954672
diacylglycerol metabolic process	0.128644	0.897639	0.954672
regulation of glycoprotein metabolic process	0.127108	0.898855	0.954858
deaminase activity	0.126844	0.899064	0.954906
reactive nitrogen species metabolic process	0.126418	0.899401	0.955089
secondary active transmembrane transporter activity	0.12586	0.899843	0.955208
negative regulation of cytokine production involved in inflammatory response	0.126009	0.899725	0.955208
cell aggregation	0.124924	0.900584	0.955819
phospholipid binding	-0.123953	0.901353	0.956391
negative regulation of striated muscle cell apoptotic process	-0.123827	0.901452	0.956391
aminopeptidase activity	0.12317	0.901973	0.956768
negative regulation of chromosome segregation	0.12246	0.902535	0.957089
osteoblast proliferation	0.12237	0.902606	0.957089
negative regulation of smoothened signaling pathway	-0.121025	0.903671	0.958043
pigment granule localization	0.119872	0.904585	0.95853
pteridine-containing compound metabolic process	0.11982	0.904626	0.95853
positive regulation of fatty acid metabolic process	-0.119948	0.904524	0.95853
negative regulation of cell cycle process	-0.119377	0.904976	0.958726
mitotic cell cycle phase transition	0.11875	0.905474	0.958727
positive regulation of DNA replication	0.118937	0.905325	0.958727
exocrine system development	0.119038	0.905245	0.958727
transcription regulator inhibitor activity	0.118018	0.906054	0.959166
positive regulation of T cell mediated cytotoxicity	0.117701	0.906305	0.959257
regulation of response to reactive oxygen species	0.117291	0.906629	0.959425
intrinsic component of external side of plasma membrane	0.116901	0.906938	0.959577
regulation of circadian sleep/wake cycle, sleep	-0.116119	0.907558	0.960057
negative regulation of muscle cell differentiation	0.115427	0.908107	0.960463
cysteine-type endopeptidase activity	0.113894	0.909322	0.961572
thymus development	-0.113442	0.90968	0.961776
neuron projection arborization	-0.112619	0.910333	0.961862
calcineurin-mediated signaling	-0.112679	0.910285	0.961862
integrin-mediated signaling pathway	-0.112502	0.910425	0.961862
epidermal growth factor receptor binding	-0.113077	0.90997	0.961862
neutrophil mediated immunity	-0.111442	0.911266	0.962574
RNA phosphodiester bond hydrolysis, endonucleolytic	0.110074	0.91235	0.96335
interferon-beta production	-0.108839	0.91333	0.96335
regulation of interferon-beta production	-0.108839	0.91333	0.96335
negative regulation of protein import into nucleus	0.108857	0.913316	0.96335
negative regulation of protein import	0.108857	0.913316	0.96335
myofibril assembly	0.109378	0.912903	0.96335
striated muscle cell development	0.109378	0.912903	0.96335
actin filament-based transport	0.110275	0.912191	0.96335
sulfur amino acid metabolic process	-0.108376	0.913698	0.963563
positive regulation of heart rate	0.108163	0.913867	0.963566
cellular response to vascular endothelial growth factor stimulus	0.10751	0.914385	0.963718
regulation of protein sumoylation	-0.107352	0.91451	0.963718
negative regulation of potassium ion transport	-0.107616	0.9143	0.963718
calcium-dependent protein kinase activity	0.1061	0.915503	0.963888
regulation of defense response to virus by host	0.10631	0.915336	0.963888
positive regulation of NIK/NF-kappaB signaling	0.106806	0.914943	0.963888
peptidyl-proline modification	-0.106702	0.915025	0.963888
manganese ion transport	0.106256	0.915379	0.963888
regulation of myotube differentiation	-0.105793	0.915747	0.96397
positive regulation of substrate adhesion-dependent cell spreading	-0.105404	0.916055	0.96412
regulation of cell-substrate adhesion	0.104263	0.916961	0.964482
heparan sulfate proteoglycan binding	-0.104641	0.916661	0.964482
protein processing	-0.104132	0.917065	0.964482
phospholipase activity	-0.104146	0.917054	0.964482
neural tube formation	-0.10296	0.917995	0.96511
cell junction disassembly	-0.103137	0.917854	0.96511
female pregnancy	0.10267	0.918225	0.965177
endonuclease activity	-0.102045	0.918721	0.965523
production of miRNAs involved in gene silencing by miRNA	0.101232	0.919366	0.965947
regulation of transcription from RNA polymerase II promoter in response to stress	0.100907	0.919624	0.965947
positive regulation of DNA repair	-0.101006	0.919546	0.965947
regulation of cell projection assembly	-0.100012	0.920334	0.966518
peptidyl-tyrosine autophosphorylation	-0.0993553	0.920856	0.966716
signaling receptor inhibitor activity	0.0995233	0.920723	0.966716
actin filament bundle organization	-0.0981076	0.921847	0.966798
cortical cytoskeleton organization	-0.0974799	0.922345	0.966798
negative regulation of cellular response to insulin stimulus	-0.0988255	0.921277	0.966798
antimicrobial humoral immune response mediated by antimicrobial peptide	-0.0963909	0.92321	0.966798
cellular response to amyloid-beta	-0.0963159	0.92327	0.966798
protein kinase C activity	-0.0978762	0.922031	0.966798
P-body assembly	0.0969459	0.922769	0.966798
positive regulation of monooxygenase activity	-0.0966101	0.923036	0.966798
positive regulation of nucleotide biosynthetic process	-0.098083	0.921866	0.966798
positive regulation of purine nucleotide biosynthetic process	-0.098083	0.921866	0.966798
cyclic-nucleotide-mediated signaling	-0.0972434	0.922533	0.966798
monovalent inorganic anion homeostasis	-0.096705	0.922961	0.966798
detection of external stimulus	-0.0968934	0.922811	0.966798
DNA secondary structure binding	0.0965224	0.923106	0.966798
anatomical structure homeostasis	0.0961051	0.923437	0.966799
negative regulation of cardiac muscle cell apoptotic process	0.0958551	0.923636	0.966832
renal system process	0.0948642	0.924423	0.967307
photoreceptor outer segment	0.0949409	0.924362	0.967307
cellular response to hydrogen peroxide	-0.0941764	0.924969	0.967624
XY body	0.0940615	0.92506	0.967624
histone deacetylase binding	0.0922712	0.926483	0.967658
negative regulation of cell aging	-0.0921306	0.926594	0.967658
trachea development	0.0935507	0.925466	0.967658
lipopolysaccharide binding	-0.0933742	0.925606	0.967658
positive regulation of pattern recognition receptor signaling pathway	0.0937867	0.925279	0.967658
positive regulation of ATP metabolic process	0.0923402	0.926428	0.967658
positive regulation of anion transport	0.0926295	0.926198	0.967658
regulation of glycoprotein biosynthetic process	-0.092726	0.926121	0.967658
NADP binding	0.0926314	0.926196	0.967658
transition metal ion transmembrane transporter activity	-0.0915148	0.927084	0.967994
positive regulation of myoblast differentiation	-0.0912512	0.927293	0.968038
negative regulation of cellular amide metabolic process	-0.0901083	0.928201	0.968478
DNA catabolic process, endonucleolytic	0.0900902	0.928216	0.968478
mRNA cleavage and polyadenylation specificity factor complex	-0.0901616	0.928159	0.968478
filopodium	-0.0880868	0.929808	0.96979
microvillus membrane	0.0880869	0.929808	0.96979
cellular response to calcium ion	-0.0868607	0.930782	0.970632
regulation of insulin secretion	-0.0862343	0.93128	0.97075
regulation of transcription elongation from RNA polymerase II promoter	-0.0860862	0.931398	0.97075
regulation of programmed necrotic cell death	0.0862601	0.93126	0.97075
protein localization to chromosome	0.0849626	0.932291	0.971124
regulation of vascular permeability	0.0852739	0.932044	0.971124
negative regulation of signal transduction in absence of ligand	-0.0845813	0.932594	0.971124
negative regulation of extrinsic apoptotic signaling pathway in absence of ligand	-0.0845813	0.932594	0.971124
dendritic cell migration	-0.0846561	0.932535	0.971124
small-subunit processome	0.0841257	0.932956	0.971281
calcineurin-NFAT signaling cascade	-0.0836046	0.933371	0.971281
regulation of sterol transport	0.0835485	0.933415	0.971281
regulation of cholesterol transport	0.0835485	0.933415	0.971281
mitotic nuclear division	0.0811835	0.935296	0.972313
regulation of collagen biosynthetic process	0.0817649	0.934834	0.972313
protein acetyltransferase complex	-0.0812846	0.935216	0.972313
acetyltransferase complex	-0.0812846	0.935216	0.972313
peptidyl-lysine trimethylation	0.0817647	0.934834	0.972313
cellular metabolic compound salvage	-0.0810357	0.935414	0.972313
regulation of meiotic cell cycle	0.0804491	0.93588	0.972624
negative regulation of mitotic metaphase/anaphase transition	-0.0800271	0.936216	0.972798
aging	0.0785993	0.937351	0.973412
regulation of glial cell proliferation	0.0786352	0.937323	0.973412
nuclear receptor activity	-0.0784407	0.937477	0.973412
ligand-activated transcription factor activity	-0.0784407	0.937477	0.973412
negative regulation of sister chromatid segregation	-0.0764762	0.93904	0.973465
negative regulation of mitotic sister chromatid segregation	-0.0764762	0.93904	0.973465
negative regulation of mitotic sister chromatid separation	-0.0764762	0.93904	0.973465
glucocorticoid receptor binding	0.0781119	0.937739	0.973465
negative regulation of cell killing	0.077274	0.938406	0.973465
purine deoxyribonucleotide metabolic process	0.076964	0.938652	0.973465
R-SMAD binding	0.0771184	0.938529	0.973465
regulation of macrophage differentiation	0.0766417	0.938909	0.973465
microtubule anchoring	0.0766354	0.938914	0.973465
negative regulation of astrocyte differentiation	0.0760187	0.939404	0.97362
multicellular organismal homeostasis	-0.075866	0.939526	0.97362
cellular response to chemical stress	-0.0748807	0.94031	0.974056
viral life cycle	-0.0748511	0.940333	0.974056
90S preribosome	-0.0745371	0.940583	0.974056
negative regulation of alpha-beta T cell differentiation	0.0744929	0.940618	0.974056
negative regulation of cell cycle	-0.0725291	0.942181	0.9755
substrate adhesion-dependent cell spreading	-0.0701961	0.944038	0.976019
negative regulation of receptor-mediated endocytosis	-0.0705414	0.943763	0.976019
skeletal muscle tissue regeneration	-0.0715258	0.942979	0.976019
steroid hydroxylase activity	0.0699951	0.944198	0.976019
positive regulation of stem cell proliferation	0.0701302	0.94409	0.976019
ciliary transition zone	0.0702773	0.943973	0.976019
nucleobase metabolic process	0.0702777	0.943973	0.976019
growth plate cartilage development	0.0700079	0.944187	0.976019
innervation	-0.0702825	0.943969	0.976019
actin-based cell projection	0.0693037	0.944748	0.976414
antibacterial humoral response	0.068202	0.945625	0.976972
hydrolase activity, hydrolyzing O-glycosyl compounds	-0.068376	0.945486	0.976972
myeloid leukocyte differentiation	-0.0679425	0.945831	0.977011
negative regulation of receptor internalization	0.0673265	0.946322	0.977173
regulation of nitric oxide metabolic process	0.0669426	0.946627	0.977173
relaxation of cardiac muscle	-0.0668981	0.946663	0.977173
regulation of calcineurin-mediated signaling	0.067258	0.946376	0.977173
cytoplasmic side of membrane	0.0643807	0.948667	0.977635
cargo adaptor activity	-0.0649792	0.948191	0.977635
nucleosome assembly	0.0649327	0.948228	0.977635
regulation of toll-like receptor signaling pathway	-0.064808	0.948327	0.977635
regulation of B cell apoptotic process	-0.0640067	0.948965	0.977635
mammary gland alveolus development	-0.0649323	0.948228	0.977635
mammary gland lobule development	-0.0649323	0.948228	0.977635
alpha-amino acid biosynthetic process	-0.0643054	0.948727	0.977635
exoribonuclease complex	0.0657723	0.947559	0.977635
steroid dehydrogenase activity	0.0648316	0.948308	0.977635
regulation of fibroblast apoptotic process	-0.0640586	0.948924	0.977635
positive regulation of behavior	-0.0637369	0.94918	0.977682
regulation of establishment of cell polarity	0.0626839	0.950018	0.978372
exonuclease activity, active with either ribo- or deoxyribonucleic acids and producing 5'-phosphomonoesters	0.0623273	0.950302	0.978491
receptor catabolic process	-0.0602382	0.951966	0.978817
regulation of response to oxidative stress	0.0606302	0.951654	0.978817
virus receptor activity	0.0604894	0.951766	0.978817
positive regulation of oxidative stress-induced cell death	-0.0608671	0.951465	0.978817
mesoderm development	-0.0609312	0.951414	0.978817
positive regulation of sterol transport	0.0612389	0.951169	0.978817
positive regulation of cholesterol transport	0.0612389	0.951169	0.978817
hexosyltransferase activity	-0.0602335	0.95197	0.978817
regulation of phospholipid biosynthetic process	-0.0592767	0.952732	0.979253
positive regulation of protein maturation	-0.0594358	0.952605	0.979253
positive regulation of BMP signaling pathway	-0.0589399	0.953	0.979355
phosphatidylcholine biosynthetic process	0.0586355	0.953242	0.97943
negative regulation of tumor necrosis factor superfamily cytokine production	-0.0581767	0.953608	0.979632
regulation of defense response to virus	0.05781	0.9539	0.979759
cellular response to topologically incorrect protein	-0.0568105	0.954696	0.980403
actin filament	-0.0550361	0.95611	0.981277
heart contraction	-0.0553301	0.955876	0.981277
extracellular matrix disassembly	0.0548913	0.956225	0.981277
nuclear membrane	-0.0550659	0.956086	0.981277
response to tumor necrosis factor	0.0545877	0.956467	0.981352
positive regulation of osteoclast differentiation	0.0542023	0.956774	0.981493
T cell receptor signaling pathway	-0.0539632	0.956964	0.981515
sodium ion transport	-0.0536876	0.957184	0.981567
positive regulation of autophagy	-0.0526409	0.958018	0.981901
cAMP binding	0.0527734	0.957912	0.981901
negative regulation of cartilage development	-0.0526696	0.957995	0.981901
DNA packaging	0.0513788	0.959024	0.982237
heart process	0.0515127	0.958917	0.982237
intraciliary transport particle	0.0519701	0.958553	0.982237
interleukin-17 production	0.0516221	0.95883	0.982237
organophosphate ester transmembrane transporter activity	-0.0508088	0.959478	0.982528
regulation of hippo signaling	-0.0501757	0.959982	0.982698
tubulin deacetylation	-0.0503856	0.959815	0.982698
negative regulation of mRNA splicing, via spliceosome	0.0498712	0.960225	0.982773
ubiquitination-like modification-dependent protein binding	-0.049299	0.960681	0.983066
spindle assembly	-0.0490058	0.960915	0.983131
regulation of cell cycle G2/M phase transition	0.0478032	0.961873	0.983418
regulation of lipid kinase activity	0.0478927	0.961802	0.983418
demethylation	-0.048067	0.961663	0.983418
negative regulation of response to DNA damage stimulus	0.0478456	0.961839	0.983418
attachment of spindle microtubules to kinetochore	0.0466512	0.962791	0.983681
regulation of macrophage activation	0.0468098	0.962665	0.983681
cell adhesion mediator activity	0.046629	0.962809	0.983681
DNA dealkylation	0.047137	0.962404	0.983681
response to oxidative stress	-0.0460236	0.963291	0.983885
glycoprotein biosynthetic process	0.0459521	0.963348	0.983885
calcium-dependent cell-cell adhesion via plasma membrane cell adhesion molecules	-0.0455248	0.963689	0.984059
positive regulation of reactive oxygen species metabolic process	0.0451417	0.963994	0.984198
cerebral cortex neuron differentiation	0.0443556	0.964621	0.984475
rRNA modification	-0.0439077	0.964978	0.984475
positive regulation of nucleotide metabolic process	-0.0437355	0.965115	0.984475
positive regulation of purine nucleotide metabolic process	-0.0437355	0.965115	0.984475
cardiac muscle cell action potential involved in contraction	0.0439995	0.964905	0.984475
regulation of cell division	-0.0421108	0.96641	0.98493
positive regulation of cellular response to insulin stimulus	0.0425346	0.966072	0.98493
RNA phosphodiester bond hydrolysis	0.0422729	0.966281	0.98493
alcohol biosynthetic process	0.0425918	0.966027	0.98493
positive regulation of glucose metabolic process	-0.0423889	0.966189	0.98493
negative regulation of leukocyte differentiation	-0.0417898	0.966666	0.985017
cytoplasmic region	0.0393146	0.96864	0.985394
positive regulation of glial cell differentiation	0.0396863	0.968343	0.985394
sterol transport	0.0401899	0.967942	0.985394
cholesterol transport	0.0401899	0.967942	0.985394
C4-dicarboxylate transport	0.0409692	0.96732	0.985394
glycolipid biosynthetic process	0.0402177	0.96792	0.985394
regulation of immunoglobulin production	0.0394654	0.968519	0.985394
positive regulation of cellular carbohydrate metabolic process	-0.039049	0.968851	0.985394
oxidoreductase activity, acting on the CH-NH group of donors, NAD or NADP as acceptor	-0.0400928	0.968019	0.985394
regulation of circadian sleep/wake cycle	0.0389807	0.968906	0.985394
chondrocyte development	0.0394818	0.968506	0.985394
regulation of anion transport	-0.0384794	0.969305	0.985628
organophosphate catabolic process	0.0378759	0.969787	0.985771
positive regulation of cysteine-type endopeptidase activity involved in apoptotic process	0.0380313	0.969663	0.985771
hematopoietic stem cell proliferation	0.0364215	0.970946	0.986777
lipase activity	-0.035776	0.971461	0.987127
cell recognition	-0.0343203	0.972622	0.987302
protein kinase inhibitor activity	-0.0348193	0.972224	0.987302
positive regulation of stress fiber assembly	0.0336147	0.973184	0.987302
nuclear speck	0.034568	0.972424	0.987302
sodium ion homeostasis	-0.0350091	0.972072	0.987302
exogenous protein binding	-0.033362	0.973386	0.987302
protein neddylation	-0.0349697	0.972104	0.987302
organic acid transmembrane transport	-0.0332342	0.973488	0.987302
proteoglycan metabolic process	-0.0336298	0.973172	0.987302
formation of primary germ layer	0.0332112	0.973506	0.987302
regulation of digestive system process	0.0332278	0.973493	0.987302
biological process involved in symbiotic interaction	0.0329162	0.973741	0.987367
glial cell proliferation	0.0324806	0.974089	0.987547
negative regulation of chromosome separation	-0.0318135	0.974621	0.987892
regulation of receptor signaling pathway via STAT	-0.0316264	0.97477	0.987892
steroid biosynthetic process	-0.0311806	0.975125	0.988079
positive regulation of cell-substrate adhesion	0.0301208	0.975971	0.988609
aspartate family amino acid biosynthetic process	0.0300974	0.975989	0.988609
regulation of protein localization to nucleus	-0.0290502	0.976825	0.988683
protein destabilization	0.0291084	0.976778	0.988683
negative regulation of blood pressure	0.0289372	0.976915	0.988683
positive regulation of immunoglobulin production	0.0289699	0.976889	0.988683
3'-5' DNA helicase activity	-0.0296406	0.976354	0.988683
calcium-dependent protein kinase C activity	-0.0279632	0.977691	0.989296
protein homotetramerization	0.0276524	0.977939	0.989374
regulation of telomere capping	-0.0267111	0.97869	0.989636
histone H4-K5 acetylation	0.0266858	0.97871	0.989636
histone H4-K8 acetylation	0.0266858	0.97871	0.989636
cytoskeletal motor activity	-0.0263118	0.979009	0.989765
homophilic cell adhesion via plasma membrane adhesion molecules	-0.0258927	0.979343	0.98993
long-chain fatty acid biosynthetic process	-0.0256043	0.979573	0.98999
astrocyte projection	0.0253716	0.979759	0.990005
transferase activity, transferring sulphur-containing groups	-0.0242612	0.980644	0.990728
apoptotic nuclear changes	0.0238551	0.980968	0.990882
regulation of cell cycle phase transition	-0.0231968	0.981493	0.990891
ventral spinal cord development	0.0230928	0.981576	0.990891
physiological muscle hypertrophy	-0.0227723	0.981832	0.990891
physiological cardiac muscle hypertrophy	-0.0227723	0.981832	0.990891
cell growth involved in cardiac muscle cell development	-0.0227723	0.981832	0.990891
p38MAPK cascade	0.022155	0.982324	0.991043
purine nucleobase metabolic process	-0.0223461	0.982172	0.991043
regulation of protein kinase C signaling	0.0218852	0.982539	0.991088
cellular response to cadmium ion	0.0204602	0.983676	0.991868
NuA4 histone acetyltransferase complex	0.0202723	0.983826	0.991868
H4/H2A histone acetyltransferase complex	0.0202723	0.983826	0.991868
microvillus	-0.0198113	0.984194	0.991894
G protein-coupled receptor internalization	0.0200064	0.984038	0.991894
regulation of monooxygenase activity	0.0192145	0.98467	0.992199
nuclear-transcribed mRNA catabolic process, exonucleolytic	0.0190024	0.984839	0.992199
negative regulation of NIK/NF-kappaB signaling	-0.0185986	0.985161	0.992351
mRNA cleavage factor complex	0.0181891	0.985488	0.992508
mitochondrial DNA metabolic process	-0.0169614	0.986467	0.993269
salivary gland morphogenesis	0.0168122	0.986586	0.993269
cellular response to leukemia inhibitory factor	-0.0160742	0.987175	0.993344
regulation of pattern recognition receptor signaling pathway	-0.0163508	0.986955	0.993344
regulation of type I interferon production	-0.0161229	0.987136	0.993344
negative regulation of extrinsic apoptotic signaling pathway	0.0148862	0.988123	0.993608
cellular modified amino acid metabolic process	0.0152554	0.987828	0.993608
plasma lipoprotein particle organization	0.0149742	0.988053	0.993608
histone H2A monoubiquitination	0.0151838	0.987886	0.993608
positive regulation of protein deacetylation	-0.0145991	0.988352	0.993666
negative regulation of phosphatase activity	-0.0141265	0.988729	0.993772
execution phase of apoptosis	0.0140368	0.988801	0.993772
regulation of natural killer cell mediated cytotoxicity	-0.0128773	0.989726	0.994529
cellular response to light stimulus	0.0121838	0.990279	0.994623
nucleoside catabolic process	0.0121158	0.990333	0.994623
killing of cells of other organism	-0.0123166	0.990173	0.994623
digestion	-0.0114243	0.990885	0.994832
natural killer cell differentiation	0.0115255	0.990804	0.994832
embryonic brain development	-0.010458	0.991656	0.995298
cardiac muscle cell contraction	-0.0104122	0.991692	0.995298
protein O-linked glycosylation	-0.00909863	0.99274	0.996005
cell volume homeostasis	0.00912818	0.992717	0.996005
neuropeptide receptor binding	-0.00833339	0.993351	0.996289
positive regulation of CREB transcription factor activity	0.00831337	0.993367	0.996289
early endosome to late endosome transport	-0.00695339	0.994452	0.996859
histone methyltransferase activity	-0.00716857	0.99428	0.996859
neutral lipid metabolic process	-0.00723517	0.994227	0.996859
endoplasmic reticulum unfolded protein response	-0.00650093	0.994813	0.997049
AMP metabolic process	-0.00594437	0.995257	0.997322
regulation of lipopolysaccharide-mediated signaling pathway	0.00567795	0.99547	0.997362
negative regulation of developmental growth	-0.00243998	0.998053	0.99926
regulation of nitric oxide biosynthetic process	0.00263116	0.997901	0.99926
vesicle cargo loading	0.00244161	0.998052	0.99926
aspartate family amino acid metabolic process	0.00287489	0.997706	0.99926
actin filament bundle assembly	-0.0019488	0.998445	0.999307
positive regulation of signaling receptor activity	0.00204717	0.998367	0.999307
histone monoubiquitination	-0.00156169	0.998754	0.999444
lateral plasma membrane	0.00125404	0.998999	0.999517
clathrin-coated vesicle	0.000114303	0.999909	0.999997
toll-like receptor 4 signaling pathway	-0.000203005	0.999838	0.999997
dendritic cell differentiation	-3.81197e-06	0.999997	0.999997

### Sheet: 1month_TH
	stouffers_z	meta_p	FDR
regulation of synapse structure or activity	8.40323	4.34357e-17	2.53057e-13
regulation of synapse organization	8.0871	6.1104e-16	1.77996e-12
synapse organization	7.88786	3.07415e-15	5.97e-12
postsynaptic specialization	7.64472	2.09397e-14	2.7126e-11
glutamatergic synapse	7.63024	2.34311e-14	2.7126e-11
dendrite development	7.60754	2.79361e-14	2.7126e-11
regulation of synaptic plasticity	7.39094	1.45796e-13	1.21344e-10
synaptic vesicle cycle	7.36876	1.72225e-13	1.25423e-10
synaptic membrane	7.23984	4.49217e-13	2.90793e-10
asymmetric synapse	7.0707	1.54156e-12	8.98111e-10
vesicle-mediated transport in synapse	7.01535	2.2937e-12	1.21483e-09
growth cone	6.96957	3.17906e-12	1.54343e-09
postsynaptic density	6.92766	4.27846e-12	1.79379e-09
synapse assembly	6.92661	4.31052e-12	1.79379e-09
site of polarized growth	6.91454	4.69395e-12	1.82313e-09
dendrite morphogenesis	6.81986	9.11306e-12	3.31829e-09
mRNA binding	6.7922	1.10433e-11	3.78461e-09
neuron to neuron synapse	6.74395	1.54139e-11	4.98895e-09
regulation of postsynaptic membrane potential	6.49185	8.47881e-11	2.59987e-08
cytoplasmic ribonucleoprotein granule	6.41352	1.42199e-10	4.14227e-08
regulation of postsynapse organization	6.39346	1.6217e-10	4.49905e-08
cytoplasmic stress granule	6.37026	1.88703e-10	4.99721e-08
cell junction assembly	6.32774	2.48781e-10	6.30174e-08
ribonucleoprotein granule	6.22066	4.95057e-10	1.20175e-07
positive regulation of cell projection organization	6.16964	6.84445e-10	1.59503e-07
neurotransmitter secretion	5.97391	2.31632e-09	4.9981e-07
signal release from synapse	5.97391	2.31632e-09	4.9981e-07
collagen-containing extracellular matrix	-5.86219	4.56798e-09	9.50466e-07
external encapsulating structure	-5.79471	6.84412e-09	1.37496e-06
extracellular matrix	-5.78228	7.3695e-09	1.43116e-06
mitochondrial matrix	-5.69381	1.24238e-08	2.33488e-06
synaptic vesicle exocytosis	5.6809	1.33986e-08	2.43938e-06
postsynapse organization	5.67432	1.39243e-08	2.45828e-06
regulation of mRNA processing	5.62643	1.83983e-08	3.06378e-06
dendritic spine development	5.62635	1.84058e-08	3.06378e-06
distal axon	5.61409	1.97604e-08	3.19789e-06
postsynaptic membrane	5.58834	2.29252e-08	3.60979e-06
neurotransmitter transport	5.58279	2.36694e-08	3.6289e-06
exocytosis	5.56189	2.66874e-08	3.90023e-06
neuron spine	5.56129	2.67781e-08	3.90023e-06
gene silencing by RNA	5.51292	3.52939e-08	5.01517e-06
cell growth	5.47321	4.41949e-08	6.13046e-06
structural constituent of ribosome	-5.42495	5.79721e-08	7.85455e-06
regulation of dendritic spine morphogenesis	5.36994	7.87649e-08	1.04292e-05
regulation of membrane potential	5.34658	8.96324e-08	1.15918e-05
positive regulation of synapse assembly	5.34279	9.1525e-08	1.15918e-05
presynaptic membrane	5.33832	9.3814e-08	1.16289e-05
presynapse	5.32884	9.88402e-08	1.19967e-05
dendritic spine morphogenesis	5.29422	1.19525e-07	1.42113e-05
regulation of protein polymerization	5.26479	1.40352e-07	1.61063e-05
regulation of cell junction assembly	5.26395	1.40992e-07	1.61063e-05
cell surface receptor signaling pathway involved in cell-cell signaling	5.2488	1.53097e-07	1.71527e-05
regulation of exocytosis	5.24022	1.60384e-07	1.76302e-05
regulation of mRNA metabolic process	5.23294	1.6683e-07	1.77516e-05
regulation of mRNA splicing, via spliceosome	5.23211	1.67583e-07	1.77516e-05
regulation of protein-containing complex assembly	5.22245	1.76572e-07	1.83698e-05
regulation of synapse assembly	5.18432	2.16806e-07	2.21598e-05
synaptic vesicle recycling	5.14611	2.65941e-07	2.66659e-05
neuron projection cytoplasm	5.14324	2.70046e-07	2.66659e-05
GTPase binding	5.13283	2.8541e-07	2.77133e-05
protein polymerization	5.1069	3.27492e-07	3.12782e-05
regulation of neuronal synaptic plasticity	5.08707	3.63638e-07	3.36279e-05
regulation of dendrite morphogenesis	5.09001	3.58045e-07	3.36279e-05
regulation of neurotransmitter secretion	5.01481	5.3086e-07	4.83248e-05
guanyl nucleotide binding	4.9922	5.96946e-07	5.2694e-05
guanyl ribonucleotide binding	4.9922	5.96946e-07	5.2694e-05
GTP binding	4.9852	6.1897e-07	5.38227e-05
gene silencing	4.98113	6.32147e-07	5.41601e-05
dendrite cytoplasm	4.95633	7.18383e-07	6.06565e-05
positive regulation of neuron projection development	4.95237	7.33167e-07	6.10204e-05
neuron projection organization	4.94241	7.71611e-07	6.33156e-05
positive regulation of nervous system development	4.93296	8.09932e-07	6.5537e-05
dendritic spine organization	4.91889	8.70344e-07	6.94606e-05
regulation of actin filament polymerization	4.90887	9.16046e-07	7.21201e-05
GTPase activity	4.90232	9.47094e-07	7.35703e-05
regulation of neurotransmitter levels	4.88184	1.05101e-06	8.05678e-05
vesicle organization	4.86005	1.17355e-06	8.65457e-05
regulation of synaptic vesicle recycling	4.86297	1.15635e-06	8.65457e-05
integral component of postsynaptic specialization membrane	4.86168	1.16395e-06	8.65457e-05
mitochondrial inner membrane	-4.85301	1.21604e-06	8.85582e-05
regulation of dendrite development	4.83576	1.32638e-06	9.54009e-05
regulation of postsynaptic membrane neurotransmitter receptor levels	4.8269	1.38672e-06	9.85245e-05
ribosomal subunit	-4.81412	1.47853e-06	9.94516e-05
nucleocytoplasmic transport	4.81515	1.47091e-06	9.94516e-05
nuclear transport	4.81515	1.47091e-06	9.94516e-05
regulation of alternative mRNA splicing, via spliceosome	4.81649	1.46106e-06	9.94516e-05
posttranscriptional gene silencing	4.81323	1.48512e-06	9.94516e-05
regulated exocytosis	4.79069	1.66211e-06	0.000110039
GABA-ergic synapse	4.78318	1.7254e-06	0.000111691
positive regulation of dendritic spine development	4.78341	1.72344e-06	0.000111691
learning or memory	4.77629	1.78555e-06	0.000114315
clathrin coat	4.73192	2.22401e-06	0.000140838
negative regulation of cellular amide metabolic process	4.72955	2.25018e-06	0.000140963
cellular response to hexose stimulus	4.7225	2.32964e-06	0.000144388
regulation of synaptic vesicle exocytosis	4.71691	2.39459e-06	0.000146852
actin filament polymerization	4.70183	2.57846e-06	0.00015648
postsynaptic specialization membrane	4.69913	2.61275e-06	0.000156927
regulation of RNA splicing	4.6931	2.69091e-06	0.000159972
alternative mRNA splicing, via spliceosome	4.68818	2.75639e-06	0.00016221
cellular response to glucose stimulus	4.68154	2.84734e-06	0.000165886
chemical synaptic transmission, postsynaptic	4.67807	2.89585e-06	0.000167042
intrinsic component of postsynaptic specialization membrane	4.66487	3.08819e-06	0.00017639
transport vesicle	4.66089	3.14838e-06	0.000178082
glutamate receptor signaling pathway	4.6547	3.24454e-06	0.000181756
excitatory postsynaptic potential	4.64183	3.45341e-06	0.000186429
long-term synaptic potentiation	4.64043	3.4769e-06	0.000186429
physiological muscle hypertrophy	4.63977	3.48795e-06	0.000186429
physiological cardiac muscle hypertrophy	4.63977	3.48795e-06	0.000186429
cell growth involved in cardiac muscle cell development	4.63977	3.48795e-06	0.000186429
mRNA 3'-UTR binding	4.61716	3.89036e-06	0.000206048
vesicle localization	4.59524	4.32256e-06	0.000226876
integral component of synaptic membrane	4.59133	4.40428e-06	0.000229101
AP-type membrane coat adaptor complex	4.58219	4.60135e-06	0.000237234
regulation of actin polymerization or depolymerization	4.57966	4.65733e-06	0.000238014
regulation of dendritic spine development	4.57483	4.76615e-06	0.000241457
small GTPase binding	4.56294	5.04413e-06	0.000253337
regulation of supramolecular fiber organization	4.54911	5.38743e-06	0.000267039
endoplasmic reticulum tubular network	4.54828	5.40862e-06	0.000267039
regulation of presynapse organization	4.53538	5.75009e-06	0.000281513
cytoskeleton-dependent intracellular transport	4.52599	6.01133e-06	0.00029185
developmental cell growth	4.51359	6.37383e-06	0.000305114
regulation of actin filament length	4.51135	6.44165e-06	0.000305114
ligand-gated anion channel activity	4.5119	6.42494e-06	0.000305114
G protein activity	4.50642	6.59294e-06	0.000309762
organic acid catabolic process	-4.50275	6.70808e-06	0.00031265
insulin secretion involved in cellular response to glucose stimulus	4.49338	7.01016e-06	0.000324136
cellular response to hormone stimulus	4.48907	7.15334e-06	0.000328152
ubiquitin-like protein transferase activity	4.48514	7.28663e-06	0.000331656
negative regulation of translation	4.4661	7.96582e-06	0.000359759
receptor localization to synapse	4.45818	8.26591e-06	0.000367612
protein localization to endoplasmic reticulum	4.45821	8.2645e-06	0.000367612
transport along microtubule	4.45455	8.40684e-06	0.000371047
ubiquitin-protein transferase activity	4.41962	9.88746e-06	0.000433116
chromatin organization	4.40868	1.04004e-05	0.000452184
glutamate receptor binding	4.39528	1.10632e-05	0.000477439
ribonucleoprotein complex binding	4.39014	1.13275e-05	0.000485251
clathrin adaptor complex	4.38146	1.17886e-05	0.000501318
cellular response to monosaccharide stimulus	4.3757	1.21045e-05	0.000511021
regulation of neurotransmitter transport	4.36479	1.27242e-05	0.00053332
postsynaptic density organization	4.34772	1.3756e-05	0.000572448
cell chemotaxis	-4.34452	1.3958e-05	0.000576734
positive regulation of synaptic transmission	4.33523	1.45607e-05	0.0005974
ribosome	-4.33248	1.4744e-05	0.000600691
regulation of transporter activity	4.32682	1.51275e-05	0.000612032
endosomal transport	4.32472	1.52725e-05	0.00061223
macroautophagy	4.32371	1.53425e-05	0.00061223
cellular response to carbohydrate stimulus	4.32106	1.5528e-05	0.000615415
positive regulation of catabolic process	4.31774	1.57636e-05	0.000617164
stress granule assembly	4.31674	1.58347e-05	0.000617164
mRNA splice site selection	4.31598	1.58899e-05	0.000617164
GABA receptor complex	4.31368	1.60559e-05	0.000619481
positive regulation of cell junction assembly	4.30896	1.64022e-05	0.000628681
regulation of regulated secretory pathway	4.30663	1.65759e-05	0.000631184
response to glucose	4.29472	1.74917e-05	0.00066173
synaptic vesicle clustering	4.29088	1.7797e-05	0.000668938
protein-containing complex localization	4.2883	1.80048e-05	0.000672411
hindbrain development	4.28571	1.82159e-05	0.000675959
regulation of cellular component size	4.28309	1.84312e-05	0.000679621
postsynaptic specialization organization	4.27369	1.92268e-05	0.000704499
intrinsic component of postsynaptic membrane	4.27044	1.95088e-05	0.000710365
response to hexose	4.26255	2.02107e-05	0.000729853
post-transcriptional gene silencing by RNA	4.26101	2.03507e-05	0.000729853
histone acetyltransferase complex	4.26025	2.04199e-05	0.000729853
metencephalon development	4.25069	2.13112e-05	0.000752478
monocarboxylic acid catabolic process	-4.25093	2.12886e-05	0.000752478
actin polymerization or depolymerization	4.24629	2.17338e-05	0.000762776
endomembrane system organization	4.24076	2.22766e-05	0.000769558
dephosphorylation	4.24029	2.23233e-05	0.000769558
carboxylic acid catabolic process	-4.24209	2.21452e-05	0.000769558
dendritic spine	4.22848	2.35275e-05	0.0008063
synaptic vesicle endocytosis	4.21874	2.45672e-05	0.000827332
presynaptic endocytosis	4.21874	2.45672e-05	0.000827332
intrinsic component of synaptic membrane	4.21969	2.44639e-05	0.000827332
rhythmic process	4.21359	2.51346e-05	0.000841577
regulation of cell growth	4.20812	2.57502e-05	0.00085726
response to monosaccharide	4.19006	2.78887e-05	0.000923179
positive regulation of mRNA metabolic process	4.18181	2.89197e-05	0.000951898
locomotory behavior	4.17335	3.00151e-05	0.000982406
fatty acid catabolic process	-4.15063	3.31564e-05	0.00107916
protein acylation	4.14426	3.40918e-05	0.00110344
integral component of postsynaptic membrane	4.14239	3.43702e-05	0.0011063
clathrin vesicle coat	4.12729	3.67057e-05	0.00117498
organelle inner membrane	-4.11988	3.79067e-05	0.0012068
protein K48-linked ubiquitination	4.1153	3.86682e-05	0.00122435
positive regulation of actin filament polymerization	4.09647	4.19502e-05	0.00131399
GABA receptor activity	4.09732	4.17968e-05	0.00131399
regulation of ion transmembrane transporter activity	4.08938	4.32534e-05	0.00134756
regulation of actin filament-based process	4.07953	4.51264e-05	0.00139844
exocytic process	4.07498	4.60184e-05	0.00141853
extrinsic component of membrane	4.06601	4.78254e-05	0.00146648
regulation of long-term neuronal synaptic plasticity	4.06075	4.89149e-05	0.00149203
protein localization to cell periphery	4.05789	4.9519e-05	0.00149481
histone methyltransferase complex	4.05836	4.94178e-05	0.00149481
ion channel complex	4.0475	5.17682e-05	0.00155465
mitochondrial protein-containing complex	-4.02899	5.60173e-05	0.00167363
large ribosomal subunit	-4.02642	5.66329e-05	0.00168338
posttranscriptional regulation of gene expression	4.02194	5.77196e-05	0.00170698
cognition	4.01557	5.93011e-05	0.00174361
spliceosomal complex assembly	4.01456	5.95568e-05	0.00174361
adaptive immune response based on somatic recombination of immune receptors built from immunoglobulin superfamily domains	-4.00438	6.21795e-05	0.00181129
histone modification	4.00069	6.31577e-05	0.00183063
mitochondrial gene expression	-3.99647	6.42951e-05	0.00185437
methyltransferase complex	3.9914	6.56856e-05	0.00188514
regulation of synaptic vesicle endocytosis	3.97629	6.99995e-05	0.0019991
protein-macromolecule adaptor activity	3.97432	7.05804e-05	0.00200586
membrane coat	3.96968	7.197e-05	0.00202559
coated membrane	3.96968	7.197e-05	0.00202559
regulation of transmembrane transporter activity	3.96589	7.31213e-05	0.0020481
learning	3.96086	7.468e-05	0.00205002
vesicle budding from membrane	3.96	7.49491e-05	0.00205002
signaling adaptor activity	3.96134	7.45316e-05	0.00205002
protein acetyltransferase complex	3.96212	7.42881e-05	0.00205002
acetyltransferase complex	3.96212	7.42881e-05	0.00205002
clathrin binding	3.95157	7.76399e-05	0.00211369
small molecule catabolic process	-3.94654	7.92883e-05	0.00214853
cellular response to steroid hormone stimulus	3.94256	8.06165e-05	0.00216439
regulation of presynapse assembly	3.94361	8.02649e-05	0.00216439
regulation of protein transport	3.93533	8.30839e-05	0.0022204
Arp2/3 complex-mediated actin nucleation	3.92997	8.49548e-05	0.00226003
lymphocyte costimulation	-3.9212	8.8108e-05	0.00233326
synaptic vesicle priming	3.91694	8.96801e-05	0.00236415
channel regulator activity	3.91022	9.22106e-05	0.00241991
adaptive immune response	-3.90517	9.41578e-05	0.00245992
phosphoprotein binding	3.90036	9.60502e-05	0.00249816
regulation of translation	3.89409	9.85681e-05	0.00254125
regulation of actin cytoskeleton organization	3.89406	9.85791e-05	0.00254125
cytoskeleton-dependent cytokinesis	3.89114	9.9776e-05	0.00256077
Golgi apparatus subcompartment	3.88316	0.000103108	0.00263469
organellar ribosome	-3.87904	0.00010487	0.00265641
mitochondrial ribosome	-3.87904	0.00010487	0.00265641
synaptic vesicle	3.87353	0.000107268	0.00270539
positive regulation of dendritic spine morphogenesis	3.8587	0.00011399	0.00286253
protein localization to extracellular region	3.85615	0.000115187	0.00286858
miRNA binding	3.85609	0.000115216	0.00286858
sodium channel regulator activity	3.84843	0.000118876	0.0029271
positive regulation of gene silencing by miRNA	3.84961	0.000118308	0.0029271
positive regulation of adaptive immune response based on somatic recombination of immune receptors built from immunoglobulin superfamily domains	-3.84803	0.000119073	0.0029271
response to carbohydrate	3.84532	0.000120397	0.0029472
cerebellum development	3.84396	0.000121064	0.00295111
trans-Golgi network	3.82043	0.00013322	0.00323392
establishment of protein localization to extracellular region	3.81822	0.000134418	0.00324946
nucleoside-triphosphatase activity	3.81593	0.00013567	0.00326617
protein secretion	3.80163	0.000143747	0.00343227
vocalization behavior	3.80215	0.000143444	0.00343227
microtubule-based transport	3.79707	0.000146419	0.00346097
central nervous system neuron differentiation	3.79634	0.000146846	0.00346097
regulation of microtubule cytoskeleton organization	3.796	0.000147047	0.00346097
oxidoreductase complex	-3.79553	0.000147326	0.00346097
presynapse organization	3.79279	0.000148962	0.00346668
gene silencing by miRNA	3.79214	0.000149354	0.00346668
positive regulation of T cell proliferation	-3.79376	0.000148384	0.00346668
positive regulation of cellular catabolic process	3.78828	0.000151694	0.00350703
ferrous iron binding	-3.78281	0.00015507	0.0035709
extrinsic component of plasma membrane	3.77921	0.000157324	0.00360853
ion channel regulator activity	3.77725	0.000158567	0.00361987
positive regulation of lamellipodium organization	3.77551	0.000159682	0.00361987
positive regulation of posttranscriptional gene silencing	3.77642	0.000159099	0.00361987
positive regulation of dendrite morphogenesis	3.77088	0.000162675	0.00367343
cytoplasmic dynein complex	3.74831	0.00017803	0.00400464
cardiac muscle hypertrophy	3.74301	0.00018183	0.00405878
lyase activity	-3.74314	0.000181732	0.00405878
rRNA metabolic process	-3.73917	0.000184629	0.00410552
iron-sulfur cluster binding	-3.7371	0.000186153	0.00410806
metal cluster binding	-3.7371	0.000186153	0.00410806
external encapsulating structure organization	-3.73366	0.000188717	0.00414893
regulation of cellular amide metabolic process	3.7263	0.000194312	0.00425588
pre-mRNA binding	3.72525	0.000195125	0.00425766
rRNA processing	-3.72216	0.000197524	0.00429393
neuromuscular process controlling balance	3.72098	0.000198447	0.00429797
translation factor activity, RNA binding	3.7104	0.000206928	0.00446505
antigen processing and presentation of endogenous antigen	-3.70894	0.000208125	0.00447431
protein localization to synapse	3.70726	0.00020951	0.00448752
cotranslational protein targeting to membrane	3.69999	0.00021561	0.00460126
cerebral cortex radially oriented cell migration	3.68756	0.000226414	0.00481418
regulation of Arp2/3 complex-mediated actin nucleation	3.6837	0.000229876	0.00487002
exploration behavior	3.67837	0.000234725	0.00495473
hormone-mediated signaling pathway	3.67714	0.000235861	0.00496075
positive regulation of cell growth	3.67395	0.00023883	0.00500512
calcium channel regulator activity	3.67064	0.000241945	0.00502782
regulation of Rac protein signal transduction	3.67055	0.00024203	0.00502782
protein acetylation	3.67005	0.000242502	0.00502782
steroid hormone mediated signaling pathway	3.66521	0.000247133	0.00510566
regulation of actin filament organization	3.66412	0.000248187	0.00510933
regulation of postsynaptic density organization	3.66057	0.000251651	0.0051624
muscle hypertrophy	3.65853	0.00025367	0.00518555
ncRNA processing	-3.65672	0.000255468	0.00520404
synaptic transmission, glutamatergic	3.6552	0.000256982	0.00521665
extracellular matrix organization	-3.65245	0.000259754	0.00525461
sodium ion transport	3.64327	0.000269192	0.00542668
long-term synaptic depression	3.64123	0.000271338	0.00543171
antigen processing and presentation of endogenous peptide antigen	-3.64038	0.000272238	0.00543171
antigen processing and presentation of endogenous peptide antigen via MHC class I	-3.64038	0.000272238	0.00543171
positive regulation of excitatory postsynaptic potential	3.63882	0.000273893	0.00544607
DNA-directed 5'-3' RNA polymerase activity	-3.63193	0.000281304	0.00557442
protein dephosphorylation	3.62353	0.000290606	0.00573922
transcription coregulator activity	3.61735	0.000297639	0.00585826
extracellular matrix structural constituent	-3.61109	0.000304911	0.00598119
autophagy	3.60822	0.000308309	0.00600738
process utilizing autophagic mechanism	3.60822	0.000308309	0.00600738
negative regulation of receptor internalization	3.60404	0.000313304	0.00608437
humoral immune response	-3.58637	0.000335311	0.0064901
cerebellar cortex formation	3.58306	0.000339597	0.00652969
antigen processing and presentation of peptide antigen via MHC class I	-3.58386	0.000338554	0.00652969
protein serine/threonine phosphatase complex	3.57783	0.000346454	0.00661785
phosphatase complex	3.57783	0.000346454	0.00661785
negative regulation of neural precursor cell proliferation	-3.57677	0.000347864	0.00662306
lipid catabolic process	-3.57402	0.000351544	0.00667132
cellular response to organic cyclic compound	3.57265	0.000353391	0.00667981
regulation of protein localization to synapse	3.57199	0.000354285	0.00667981
extracellular structure organization	-3.56992	0.000357087	0.00671093
excitatory synapse assembly	3.56337	0.00036612	0.00685857
endoplasmic reticulum tubular network organization	3.55361	0.000379985	0.00709548
intrinsic component of postsynaptic density membrane	3.55228	0.000381913	0.0071087
mRNA processing	3.54917	0.000386443	0.00717012
striated muscle hypertrophy	3.54335	0.000395077	0.00730704
presynapse assembly	3.53133	0.000413477	0.00762315
Ras protein signal transduction	3.52926	0.000416722	0.00765875
mitotic cytokinesis	3.52565	0.000422451	0.00773962
virion assembly	3.52329	0.000426224	0.00775993
leukocyte mediated immunity	-3.52394	0.000425186	0.00775993
melanosome localization	3.52246	0.000427565	0.00776011
establishment of vesicle localization	3.52124	0.000429533	0.00777161
respiratory chain complex	-3.51955	0.000432274	0.00779193
dendrite extension	3.51809	0.000434668	0.00779193
positive regulation of protein-containing complex assembly	3.51854	0.000433921	0.00779193
actin nucleation	3.51489	0.000439941	0.00786227
5'-3' RNA polymerase activity	-3.51165	0.000445329	0.00791002
RNA polymerase activity	-3.51165	0.000445329	0.00791002
regulation of sodium ion transport	3.50732	0.000452652	0.00801565
negative regulation of transport	3.50572	0.000455371	0.00803936
peptidyl-serine phosphorylation	3.50005	0.000465174	0.00818762
cerebellar cortex morphogenesis	3.49446	0.000475018	0.00826106
vacuolar transport	3.49648	0.000471435	0.00826106
postsynaptic specialization assembly	3.49464	0.000474703	0.00826106
serine-type endopeptidase activity	-3.49453	0.000474892	0.00826106
SRP-dependent cotranslational protein targeting to membrane	3.49041	0.000482272	0.00836226
ribosomal small subunit biogenesis	-3.48592	0.00049044	0.00847865
Golgi organization	3.48139	0.000498827	0.00859812
positive regulation of protein polymerization	3.47611	0.000508748	0.00874326
Golgi vesicle transport	3.4701	0.00052026	0.00891481
reactive oxygen species biosynthetic process	3.46153	0.000537124	0.00917678
integral component of postsynaptic density membrane	3.45103	0.00055846	0.00949084
protein N-linked glycosylation	3.45088	0.000558764	0.00949084
regulatory RNA binding	3.44593	0.00056909	0.00963814
Schaffer collateral - CA1 synapse	3.44439	0.000572347	0.00965705
cerebellar Purkinje cell layer morphogenesis	3.44384	0.000573522	0.00965705
late endosome	3.44011	0.000581471	0.00976268
clathrin coat assembly	3.43862	0.000584697	0.00978864
ribosome biogenesis	-3.43504	0.000592461	0.00989019
histone acetylation	3.43074	0.000601947	0.0100198
histone methylation	3.42792	0.000608222	0.0100954
regulation of adaptive immune response based on somatic recombination of immune receptors built from immunoglobulin superfamily domains	-3.42699	0.000610308	0.0101013
circadian rhythm	3.41867	0.000629289	0.0103566
mRNA destabilization	3.41893	0.000628672	0.0103566
positive regulation of lamellipodium assembly	3.41521	0.000637329	0.0104594
T cell receptor binding	-3.40791	0.000654635	0.0107132
cytokinesis	3.40636	0.000658363	0.010744
RNA splicing, via transesterification reactions	3.40267	0.000667299	0.0107991
RNA splicing, via transesterification reactions with bulged adenosine as nucleophile	3.40267	0.000667299	0.0107991
mRNA splicing, via spliceosome	3.40267	0.000667299	0.0107991
positive regulation of mononuclear cell proliferation	-3.39992	0.000674047	0.0108609
postsynaptic density assembly	3.3996	0.000674846	0.0108609
cell-cell signaling by wnt	3.39734	0.00068044	0.0109208
cytosolic transport	3.39209	0.000693609	0.0111016
myosin V binding	3.39063	0.000697318	0.0111303
transmembrane receptor protein tyrosine kinase activity	-3.38828	0.000703315	0.0111954
Wnt signaling pathway	3.38703	0.000706536	0.011216
intracellular steroid hormone receptor signaling pathway	3.3837	0.000715164	0.0113221
ubiquitin ligase complex	3.38192	0.000719819	0.0113649
associative learning	3.38017	0.000724406	0.0114065
muscle organ development	3.37667	0.000733691	0.0115215
histone deacetylase binding	3.37294	0.0007437	0.0116473
protein-containing complex disassembly	3.36714	0.000759529	0.0118633
cerebral cortex radial glia-guided migration	3.36222	0.000773188	0.0120123
telencephalon glial cell migration	3.36222	0.000773188	0.0120123
exocytic vesicle	3.3597	0.000780279	0.0120581
endopeptidase regulator activity	-3.35995	0.000779577	0.0120581
microtubule	3.35586	0.000791183	0.0121943
ubiquitin-like protein binding	3.35378	0.000797169	0.0122541
regulation of cell morphogenesis	3.35069	0.000806108	0.0123589
axonogenesis	3.34964	0.000809177	0.0123734
methyl-CpG binding	3.34522	0.000822175	0.0125392
negative regulation of synaptic transmission	3.34234	0.000830739	0.0126368
leukocyte chemotaxis	-3.34146	0.000833385	0.012644
positive regulation of synaptic vesicle recycling	3.34065	0.000835813	0.0126479
telomere maintenance via recombination	-3.33925	0.000840053	0.0126791
neuromuscular process	3.3378	0.000844458	0.0127127
miRNA mediated inhibition of translation	3.33534	0.00085194	0.0127267
negative regulation of translation, ncRNA-mediated	3.33534	0.00085194	0.0127267
regulation of translation, ncRNA-mediated	3.33534	0.00085194	0.0127267
cellular response to decreased oxygen levels	3.33115	0.000864887	0.0127889
postsynapse assembly	3.33127	0.000864496	0.0127889
regulation of cell morphogenesis involved in differentiation	3.33267	0.000860177	0.0127889
positive regulation of adaptive immune response	-3.33244	0.000860891	0.0127889
protein methylation	3.32644	0.000879622	0.0129411
protein alkylation	3.32644	0.000879622	0.0129411
response to steroid hormone	3.32323	0.000889826	0.0130583
regulation of insulin secretion involved in cellular response to glucose stimulus	3.31997	0.000900263	0.0131782
regulation of sodium ion transmembrane transport	3.31918	0.000902831	0.0131827
positive regulation of mRNA processing	3.31515	0.000915924	0.0133111
positive regulation of histone methylation	3.31507	0.000916196	0.0133111
clathrin-dependent endocytosis	3.31355	0.000921185	0.0133442
RNA destabilization	3.31299	0.000923051	0.0133442
negative regulation of microtubule polymerization or depolymerization	3.29852	0.000971971	0.0140166
cerebral cortex cell migration	3.29653	0.000978887	0.0140812
pigment granule localization	3.29584	0.000981283	0.0140812
positive regulation of exocytosis	3.28502	0.00101974	0.0145627
cochlea development	3.285	0.00101984	0.0145627
regulation of cardiac muscle hypertrophy	3.28416	0.00102287	0.0145703
protein serine/threonine kinase activity	3.28227	0.00102976	0.0145988
lymphocyte mediated immunity	-3.28223	0.00102988	0.0145988
CCR4-NOT complex	3.28101	0.00103437	0.0146267
cation channel complex	3.28012	0.00103764	0.0146375
protein polyubiquitination	3.27931	0.00104062	0.014644
cerebellar Purkinje cell layer formation	3.26759	0.00108469	0.0152274
protein C-terminus binding	3.26302	0.00110231	0.0153993
protein localization to plasma membrane	3.26176	0.00110723	0.0153993
ubiquitin protein ligase activity	3.26101	0.00111015	0.0153993
GDP binding	3.26263	0.00110383	0.0153993
terpenoid metabolic process	-3.26149	0.00110828	0.0153993
proteasome-mediated ubiquitin-dependent protein catabolic process	3.25519	0.00113315	0.0156811
clathrin adaptor activity	3.25403	0.00113782	0.0157084
positive regulation of lymphocyte proliferation	-3.25281	0.0011427	0.0157385
regulation of leukocyte mediated immunity	-3.24802	0.00116211	0.015968
regulation of cation channel activity	3.24699	0.00116631	0.0159881
cardiac muscle cell development	3.24371	0.00117982	0.0160975
PcG protein complex	3.24387	0.00117917	0.0160975
antigen processing and presentation via MHC class Ib	-3.2409	0.00119151	0.0162191
ubiquitin conjugating enzyme activity	3.23886	0.00120009	0.0162222
positive regulation of supramolecular fiber organization	3.2396	0.00119698	0.0162222
post-Golgi vesicle-mediated transport	3.2392	0.00119865	0.0162222
axon development	3.23779	0.00120459	0.0162452
cytochrome complex	-3.23635	0.00121067	0.0162895
antigen processing and presentation of peptide antigen	-3.23067	0.00123502	0.0165789
transmembrane transporter binding	3.22844	0.00124468	0.0166701
regulation of sodium ion transmembrane transporter activity	3.22735	0.00124945	0.0166956
mitochondrial translation	-3.22626	0.00125418	0.0167205
postsynaptic density membrane	3.22397	0.00126429	0.0168168
organellar large ribosomal subunit	-3.22036	0.00128031	0.0169525
mitochondrial large ribosomal subunit	-3.22036	0.00128031	0.0169525
positive regulation of mRNA catabolic process	3.21879	0.00128732	0.0170066
vacuole organization	3.21266	0.00131511	0.0173344
protein localization to nucleus	3.2113	0.00132135	0.0173382
autophagosome assembly	3.21135	0.00132115	0.0173382
regulation of mRNA stability	3.20868	0.00133347	0.017458
ubiquitin-like protein conjugating enzyme activity	3.20709	0.00134084	0.0174669
hormone secretion	3.20596	0.00134614	0.0174669
insulin secretion	3.20739	0.00133947	0.0174669
retinoid metabolic process	-3.20639	0.0013441	0.0174669
establishment of organelle localization	3.19703	0.0013885	0.0179765
syntaxin binding	3.19019	0.00142179	0.0183666
synaptic membrane adhesion	3.18573	0.00144388	0.0186108
regulation of cardiac muscle contraction	3.17852	0.00148031	0.018967
positive regulation of cell morphogenesis involved in differentiation	3.17868	0.00147947	0.018967
PML body	3.17833	0.00148128	0.018967
cellular protein complex disassembly	3.1763	0.00149168	0.0190582
positive regulation of T cell mediated cytotoxicity	-3.17432	0.00150187	0.0191464
translation regulator activity, nucleic acid binding	3.16915	0.00152888	0.0194129
positive regulation of leukocyte proliferation	-3.16904	0.00152944	0.0194129
leukocyte activation involved in immune response	-3.16632	0.00154384	0.019553
regulation of muscle hypertrophy	3.16471	0.00155238	0.0196186
negative regulation of protein-containing complex assembly	3.15824	0.00158724	0.0199398
peptidyl-serine modification	3.15918	0.00158214	0.0199398
small GTPase mediated signal transduction	3.15756	0.00159095	0.0199398
negative regulation of gliogenesis	-3.1569	0.00159458	0.0199398
regulation of neural precursor cell proliferation	-3.15684	0.00159491	0.0199398
heart growth	3.15311	0.0016154	0.0201527
diterpenoid metabolic process	-3.15111	0.00162651	0.020248
external side of plasma membrane	-3.14305	0.00167195	0.0207693
cellular glucose homeostasis	3.13611	0.00171205	0.021222
lipid oxidation	-3.13549	0.00171569	0.021222
peptidyl-lysine acetylation	3.13415	0.00172351	0.0212736
protein kinase complex	3.13239	0.00173392	0.0213569
regulation of postsynaptic specialization assembly	3.12569	0.00177387	0.021757
cargo adaptor activity	3.12601	0.00177198	0.021757
regulation of gliogenesis	-3.12507	0.00177764	0.0217574
SNARE complex assembly	3.1244	0.00178166	0.021761
synaptic transmission, GABAergic	3.12308	0.00178971	0.0218134
regulation of muscle cell differentiation	3.12168	0.00179825	0.0218718
negative regulation of neurotransmitter transport	3.12071	0.00180417	0.0218981
ubiquitin-like protein ligase activity	3.10996	0.00187113	0.0226636
skeletal muscle tissue development	3.10603	0.00189615	0.022919
ionotropic glutamate receptor binding	3.09979	0.00193656	0.0233107
positive regulation of calcium ion transmembrane transporter activity	3.10032	0.00193312	0.0233107
regulation of protein-containing complex disassembly	3.09572	0.00196334	0.0233657
SNARE binding	3.09544	0.00196519	0.0233657
NuRD complex	3.0955	0.00196484	0.0233657
CHD-type complex	3.0955	0.00196484	0.0233657
regulation of receptor localization to synapse	3.09584	0.00196256	0.0233657
gamma-aminobutyric acid signaling pathway	3.09703	0.00195472	0.0233657
cellular response to organonitrogen compound	3.09285	0.00198242	0.0234246
negative regulation of ion transport	3.09271	0.00198339	0.0234246
reproductive behavior	3.09267	0.00198363	0.0234246
histone binding	3.09228	0.00198623	0.0234246
regulation of muscle system process	3.08943	0.00200538	0.0236027
autophagosome organization	3.08443	0.00203941	0.0239548
negative regulation of glial cell differentiation	-3.07603	0.00209774	0.0245904
translational initiation	3.07225	0.00212451	0.0248044
positive regulation of binding	3.07252	0.00212259	0.0248044
regulation of gene silencing	3.06955	0.00214381	0.0249796
cardiac muscle cell action potential	3.06809	0.00215432	0.0250521
tubulin binding	3.06569	0.00217172	0.0251471
regulation of adaptive immune response	-3.06571	0.00217154	0.0251471
regulation of phagocytosis, engulfment	-3.06517	0.00217544	0.0251471
ncRNA metabolic process	-3.06422	0.0021824	0.0251775
skeletal muscle organ development	3.0614	0.00220306	0.0253657
thymocyte apoptotic process	-3.05853	0.00222423	0.0255086
regulation of lymphocyte mediated immunity	-3.05863	0.00222352	0.0255086
central nervous system neuron axonogenesis	3.0486	0.00229909	0.0263153
respirasome	-3.04735	0.00230868	0.0263217
microtubule polymerization	3.04775	0.0023056	0.0263217
central nervous system neuron development	3.04463	0.00232963	0.0265087
growth factor binding	-3.04325	0.00234041	0.0265793
cardiac cell development	3.03872	0.00237586	0.0269294
secretory vesicle	3.03685	0.00239063	0.0269397
sodium ion transmembrane transport	3.03702	0.00238928	0.0269397
positive regulation of protein kinase activity	3.03749	0.00238557	0.0269397
serine-type peptidase activity	-3.03468	0.00240794	0.0270824
calmodulin-dependent protein kinase activity	3.02289	0.0025037	0.0281051
regulation of RNA stability	3.02143	0.00251584	0.0281871
serine hydrolase activity	-3.01716	0.00255155	0.0285323
positive regulation of lymphocyte mediated immunity	-3.01359	0.00258173	0.0288145
regulation of thymocyte apoptotic process	-3.01025	0.00261035	0.0290782
glucocorticoid receptor signaling pathway	3.0088	0.0026228	0.0291611
calcium-dependent cell-cell adhesion via plasma membrane cell adhesion molecules	3.00734	0.00263544	0.0291903
immunoglobulin mediated immune response	-3.00755	0.00263361	0.0291903
positive regulation of immune response	-3.0004	0.00269629	0.0298076
cytoplasmic region	2.99691	0.00272729	0.029867
iron ion binding	-2.99742	0.00272272	0.029867
internal protein amino acid acetylation	2.9971	0.00272561	0.029867
internal peptidyl-lysine acetylation	2.9971	0.00272561	0.029867
regulation of organelle assembly	2.99918	0.00270711	0.029867
cytosolic region	2.99549	0.00274008	0.0299507
regulation of filopodium assembly	2.99124	0.00277849	0.030257
gated channel activity	2.99142	0.00277681	0.030257
H4 histone acetyltransferase complex	2.98893	0.00279955	0.0304295
fatty acid metabolic process	-2.98777	0.00281023	0.0304886
B cell mediated immunity	-2.98715	0.00281592	0.0304935
macromolecule methylation	2.98453	0.00284017	0.0306992
regulation of ion transmembrane transport	2.98214	0.00286242	0.0307773
positive regulation of cytoskeleton organization	2.98205	0.00286325	0.0307773
carbon-oxygen lyase activity	-2.98245	0.00285951	0.0307773
protein import into nucleus	2.98072	0.00287567	0.0308539
histone H4 acetylation	2.97759	0.00290521	0.0310785
centriolar satellite	-2.97738	0.00290727	0.0310785
collagen fibril organization	-2.9762	0.00291844	0.0311407
mitochondrial respirasome	-2.97378	0.00294151	0.0313295
cellular respiration	-2.97101	0.00296822	0.0315563
axonal growth cone	2.96995	0.00297849	0.0315768
regulation of short-term neuronal synaptic plasticity	2.96969	0.00298099	0.0315768
regulation of signaling receptor activity	2.96778	0.00299955	0.0316583
regulation of macroautophagy	2.96803	0.00299712	0.0316583
nuclear membrane	2.96675	0.00300966	0.0317075
regulation of blood circulation	2.96233	0.00305319	0.0321081
positive regulation of axonogenesis	2.95785	0.0030979	0.032498
regulation of collateral sprouting	2.9575	0.00310142	0.032498
negative regulation of mRNA metabolic process	2.95598	0.00311677	0.0326002
presynaptic active zone	2.95496	0.00312705	0.0326491
lysosomal transport	2.95127	0.00316467	0.0329828
cell activation involved in immune response	-2.94975	0.00318033	0.0330868
protein depolymerization	2.94333	0.00324702	0.0334053
regulation of neurotransmitter receptor activity	2.94437	0.00323615	0.0334053
mRNA 3'-end processing	2.94446	0.00323522	0.0334053
transmembrane receptor protein kinase activity	-2.94617	0.00321735	0.0334053
regulation of translational initiation	2.94382	0.00324184	0.0334053
RNA cap binding	2.94294	0.00325108	0.0334053
positive regulation of leukocyte mediated immunity	-2.94489	0.00323075	0.0334053
ion channel inhibitor activity	2.94085	0.00327312	0.0334823
regulation of mRNA 3'-end processing	2.94118	0.0032696	0.0334823
regulation of microtubule depolymerization	2.9406	0.00327582	0.0334823
regulation of protein localization to membrane	2.93963	0.00328601	0.0335277
negative regulation of anion transport	2.9373	0.00331087	0.0337223
inhibitory postsynaptic potential	2.93587	0.00332614	0.0337852
clathrin-coated vesicle	2.93564	0.00332865	0.0337852
regulation of cardiac muscle cell action potential	2.93317	0.00335524	0.0339959
muscle cell differentiation	2.93219	0.00336576	0.0340433
protein localization to postsynapse	2.93006	0.003389	0.034219
cellular lipid catabolic process	-2.92863	0.00340456	0.0343165
regulation of gene silencing by miRNA	2.9244	0.00345119	0.0347265
corticosteroid receptor signaling pathway	2.9236	0.0034601	0.0347562
serine-type endopeptidase inhibitor activity	-2.92127	0.00348603	0.0349563
organelle fusion	2.91978	0.00350273	0.0350634
RNA polymerase III complex	-2.91922	0.00350911	0.035067
regulation of mRNA catabolic process	2.91792	0.00352374	0.0351529
dendritic cell migration	-2.91436	0.00356424	0.0354961
ribonucleoprotein complex assembly	2.91194	0.00359195	0.0355896
import into nucleus	2.91206	0.00359056	0.0355896
double-strand break repair via nonhomologous end joining	-2.91222	0.00358874	0.0355896
signaling receptor regulator activity	-2.91071	0.0036061	0.0356691
negative regulation of microtubule depolymerization	2.90694	0.00364986	0.0360409
striated muscle tissue development	2.89999	0.00373174	0.036787
regulation of muscle adaptation	2.89875	0.00374651	0.0368081
multivesicular body sorting pathway	2.89926	0.00374043	0.0368081
regulation of reactive oxygen species biosynthetic process	2.89809	0.00375444	0.0368238
3'-UTR-mediated mRNA destabilization	2.89386	0.00380532	0.0372601
axo-dendritic transport	2.89166	0.00383212	0.0373969
endosome transport via multivesicular body sorting pathway	2.89177	0.00383073	0.0373969
regulation of modification of synaptic structure	2.88833	0.00387297	0.0377323
ribosomal small subunit assembly	-2.88763	0.00388159	0.0377532
neurotransmitter metabolic process	-2.88652	0.00389523	0.0378227
negative regulation of cytoskeleton organization	2.88458	0.0039194	0.0379309
cytoskeletal motor activity	-2.88482	0.00391635	0.0379309
positive regulation of muscle cell differentiation	2.88308	0.00393813	0.037986
muscle tissue development	2.88347	0.0039332	0.037986
positive regulation of muscle cell apoptotic process	2.87912	0.00398791	0.0384026
negative regulation of protein polymerization	2.87848	0.00399603	0.0384172
Rac protein signal transduction	2.87737	0.00401009	0.0384889
positive regulation of neurogenesis	2.86882	0.00412004	0.0394792
regulation of angiogenesis	-2.86501	0.00416993	0.0398916
inflammatory response to antigenic stimulus	-2.85915	0.00424783	0.0405703
transcytosis	2.85713	0.00427489	0.0407158
neural crest cell migration	-2.85697	0.00427704	0.0407158
protein localization to postsynaptic membrane	2.85594	0.00429095	0.0407203
hindbrain morphogenesis	2.8559	0.0042915	0.0407203
recycling endosome	2.85534	0.00429909	0.040726
positive regulation of mitotic nuclear division	-2.85421	0.00431441	0.0408048
oxidoreductase activity, acting on single donors with incorporation of molecular oxygen	-2.84942	0.00437989	0.0411568
oxidoreductase activity, acting on single donors with incorporation of molecular oxygen, incorporation of two atoms of oxygen	-2.84942	0.00437989	0.0411568
positive regulation of cell activation	-2.85095	0.00435889	0.0411568
oxidoreductase activity, acting on NAD(P)H	-2.85038	0.00436673	0.0411568
positive regulation of translation	2.84708	0.00441226	0.0413277
positive regulation of leukocyte activation	-2.84712	0.0044117	0.0413277
channel inhibitor activity	2.84423	0.00445192	0.0416322
regulation of cell size	2.8413	0.00449304	0.0417487
presynaptic active zone membrane	2.84166	0.00448799	0.0417487
peptidase inhibitor activity	-2.84205	0.00448239	0.0417487
regulation of nuclear-transcribed mRNA catabolic process, deadenylation-dependent decay	2.84228	0.00447926	0.0417487
lymphocyte activation involved in immune response	-2.84002	0.00451108	0.0418496
mRNA 3'-UTR AU-rich region binding	2.83807	0.00453867	0.0420386
cell-cell adhesion via plasma-membrane adhesion molecules	2.83713	0.00455206	0.0420957
regulation of actin nucleation	2.8359	0.00456964	0.0421913
nucleobase-containing compound transport	2.83458	0.00458859	0.0422993
regulation of microtubule polymerization	2.83383	0.00459943	0.0423322
cardiac muscle tissue growth	2.83217	0.00462337	0.0423871
positive regulation of macroautophagy	2.83209	0.00462446	0.0423871
peptide antigen binding	-2.8319	0.00462722	0.0423871
reflex	2.83069	0.0046448	0.0424813
receptor ligand activity	-2.82459	0.00473418	0.0432309
translation initiation factor activity	2.82336	0.0047523	0.0433285
myosin binding	2.81715	0.00484526	0.044107
positive regulation of cell development	2.81662	0.00485318	0.0441102
calmodulin binding	2.81562	0.00486828	0.0441785
neuron projection terminus	2.81303	0.00490776	0.0444675
autophagosome	2.81178	0.00492688	0.0445714
peptidase regulator activity	-2.81123	0.00493529	0.0445783
low-density lipoprotein particle clearance	-2.80903	0.00496907	0.0448139
positive regulation of establishment of protein localization	2.80608	0.00501478	0.0450632
syntaxin-1 binding	2.80662	0.00500642	0.0450632
antigen processing and presentation	-2.80575	0.00501991	0.0450632
negative regulation of mRNA catabolic process	2.80397	0.0050478	0.0452439
aerobic respiration	-2.80273	0.00506727	0.045279
endopeptidase inhibitor activity	-2.80287	0.00506493	0.045279
carbon-carbon lyase activity	-2.79921	0.00512284	0.0457055
phosphatidylinositol bisphosphate phosphatase activity	2.7985	0.00513409	0.0457358
positive regulation of chemotaxis	-2.79498	0.00519022	0.0461652
response to vitamin	-2.79308	0.00522086	0.0463669
regulation of intracellular steroid hormone receptor signaling pathway	2.78835	0.00529774	0.0469781
COP9 signalosome	2.78592	0.00533762	0.0472598
cerebellar cortex development	2.78488	0.00535478	0.0473389
isopeptidase activity	-2.78439	0.0053628	0.0473389
muscle system process	2.78277	0.00538967	0.0473955
positive regulation of plasma membrane bounded cell projection assembly	2.78308	0.0053845	0.0473955
serine family amino acid metabolic process	-2.78253	0.00539362	0.0473955
vitamin binding	-2.78197	0.00540298	0.0474063
calcium-mediated signaling	2.77878	0.00545634	0.0478025
establishment of pigment granule localization	2.77494	0.00552113	0.0482974
calcium ion-regulated exocytosis of neurotransmitter	2.77402	0.00553686	0.0483624
deoxyribonuclease activity	-2.77146	0.00558063	0.0486718
pore complex assembly	2.77052	0.00559662	0.0487383
regulation of DNA repair	2.76984	0.00560842	0.0487384
positive regulation of T cell mediated immunity	-2.76955	0.00561337	0.0487384
synaptic vesicle localization	2.76686	0.00565984	0.0489351
regulation of Ras protein signal transduction	2.76678	0.00566122	0.0489351
regulation of androgen receptor signaling pathway	2.7668	0.00566101	0.0489351
nuclear periphery	2.76125	0.00575805	0.0496522
action potential	2.76107	0.00576123	0.0496522
collateral sprouting	2.75996	0.00578085	0.0497478
regulation of GTPase activity	2.75795	0.00581659	0.0499079
positive regulation of lymphocyte activation	-2.75823	0.0058116	0.0499079
proteasomal protein catabolic process	2.75521	0.0058654	0.0502225
regulation of protein ubiquitination	2.75493	0.0058705	0.0502225
protein localization to microtubule	2.75121	0.0059375	0.0505729
cellular response to corticosteroid stimulus	2.75189	0.00592525	0.0505729
oxidoreductase activity, acting on the CH-OH group of donors, NAD or NADP as acceptor	-2.75153	0.00593175	0.0505729
DNA-binding transcription factor binding	2.74658	0.00602199	0.0512177
modification of synaptic structure	2.74457	0.00605907	0.0514579
chloride transmembrane transport	2.7421	0.00610473	0.0517702
regulation of posttranscriptional gene silencing	2.73912	0.00616045	0.0521669
cellular hormone metabolic process	-2.73754	0.00619011	0.052342
nuclear envelope	2.73414	0.0062543	0.0528081
actin filament organization	2.732	0.00629516	0.0530761
leukocyte migration	-2.73089	0.00631629	0.0531773
regulation of leukocyte chemotaxis	-2.72958	0.0063415	0.0532357
MHC protein binding	-2.72961	0.00634086	0.0532357
actin binding	2.72767	0.00637842	0.0534686
establishment of protein localization to endoplasmic reticulum	2.72635	0.00640391	0.0536052
chemokine receptor binding	-2.72497	0.00643072	0.0537523
regulation of T cell apoptotic process	-2.7243	0.00644375	0.053784
cellular response to alcohol	2.72359	0.0064577	0.0538234
regulation of protein modification by small protein conjugation or removal	2.71974	0.00653325	0.0539626
positive regulation of cardiac muscle hypertrophy	2.71944	0.00653923	0.0539626
positive regulation of muscle hypertrophy	2.71944	0.00653923	0.0539626
cerebellum morphogenesis	2.72168	0.00649518	0.0539626
regulation of heart contraction	2.71963	0.00653549	0.0539626
cytoplasmic side of membrane	2.72191	0.00649063	0.0539626
regulation of leukocyte cell-cell adhesion	-2.72056	0.00651717	0.0539626
tRNA binding	-2.7185	0.0065579	0.0540401
fibroblast growth factor binding	-2.71387	0.0066502	0.0547233
molecular adaptor activity	2.7123	0.00668177	0.0549055
vesicle docking	2.7079	0.00677108	0.055405
nitric oxide biosynthetic process	2.70801	0.00676872	0.055405
regulation of membrane invagination	-2.70869	0.00675496	0.055405
reactive nitrogen species metabolic process	2.70627	0.00680429	0.0555857
nitric oxide metabolic process	2.70589	0.00681225	0.0555857
nuclear import signal receptor activity	2.70537	0.00682291	0.0555948
cerebellar Purkinje cell layer development	2.70428	0.00684518	0.0556831
arachidonic acid metabolic process	-2.70299	0.00687197	0.0556831
regulation of protein secretion	2.70321	0.00686725	0.0556831
trabecula morphogenesis	-2.70318	0.00686805	0.0556831
cargo receptor activity	-2.70185	0.00689551	0.0557962
protein serine/threonine phosphatase activity	2.69983	0.00693753	0.0560583
positive regulation of protein-containing complex disassembly	2.69854	0.00696448	0.0561205
extracellular matrix binding	-2.69866	0.00696182	0.0561205
transcription coactivator activity	2.69549	0.00702852	0.0565582
regulation of nucleocytoplasmic transport	2.69452	0.007049	0.0565668
heme biosynthetic process	-2.69484	0.00704232	0.0565668
positive regulation of leukocyte cell-cell adhesion	-2.69139	0.00711548	0.0570217
plasma membrane bounded cell projection cytoplasm	2.69061	0.0071322	0.0570772
cerebral cortex development	2.68557	0.00724056	0.0577856
mRNA stabilization	2.68571	0.00723758	0.0577856
calcium channel complex	2.68242	0.00730913	0.0581734
negative regulation of sodium ion transport	2.68273	0.00730232	0.0581734
positive regulation of T cell activation	-2.68077	0.00734537	0.0583822
positive regulation of RNA splicing	2.67818	0.00740238	0.0587551
cell differentiation in hindbrain	2.67554	0.00746087	0.0591388
negative regulation of receptor-mediated endocytosis	2.66984	0.00758869	0.0600703
regulation of microtubule polymerization or depolymerization	2.66891	0.00760978	0.0601554
regulation of synaptic transmission, glutamatergic	2.66708	0.00765128	0.0604016
mature B cell differentiation	-2.66489	0.00770125	0.0607138
neuron projection extension	2.66224	0.00776222	0.0611117
positive regulation of Ras protein signal transduction	2.65981	0.00781839	0.0614709
regulation of circadian rhythm	2.65882	0.00784158	0.0615174
positive regulation of protein secretion	2.65865	0.00784542	0.0615174
organelle localization by membrane tethering	2.65711	0.0078814	0.0616336
leukocyte cell-cell adhesion	-2.65731	0.0078766	0.0616336
cellular response to oxygen levels	2.65473	0.00793719	0.0619867
skeletal muscle cell differentiation	2.65401	0.00795422	0.0620365
positive regulation of dephosphorylation	2.65235	0.00799345	0.0622592
male meiosis I	2.65064	0.00803393	0.0624909
ribosome binding	2.64907	0.00807129	0.0626977
regulation of gene silencing by RNA	2.64623	0.00813937	0.0631424
transport vesicle membrane	2.64573	0.00815143	0.0631519
heme metabolic process	-2.6446	0.00817886	0.0632803
neurotransmitter-gated ion channel clustering	2.6439	0.00819578	0.0633271
peptidyl-lysine modification	2.63565	0.00839773	0.0648015
forebrain development	2.63066	0.00852187	0.0656725
negative regulation of protein ubiquitination	2.62954	0.00854994	0.0658018
regulation of G protein-coupled receptor signaling pathway	2.62849	0.00857657	0.0658885
phagophore assembly site	2.6282	0.00858382	0.0658885
primary alcohol metabolic process	-2.62004	0.00879193	0.0673971
protein targeting to ER	2.6184	0.0088342	0.0676322
protein serine phosphatase activity	2.61649	0.00888397	0.0678349
protein threonine phosphatase activity	2.61649	0.00888397	0.0678349
chloride channel complex	2.61368	0.00895736	0.0683057
protein kinase A binding	2.61211	0.00899852	0.0685299
mRNA catabolic process	2.60965	0.00906352	0.0688613
SNARE complex	2.60936	0.00907129	0.0688613
cardiac muscle cell differentiation	2.60912	0.0090775	0.0688613
vesicle coat	2.6068	0.00913921	0.0692393
excitatory synapse	2.60615	0.00915657	0.0692807
ephrin receptor binding	2.60327	0.00923394	0.0697755
mitotic recombination	-2.60016	0.00931796	0.0703192
cellular amino acid metabolic process	-2.59861	0.00936008	0.0705457
protein modification by small protein removal	2.59731	0.00939578	0.0707233
Golgi-associated vesicle	2.59542	0.00944763	0.0707479
negative regulation of ion transmembrane transport	2.59546	0.00944649	0.0707479
regulation of immune effector process	-2.5967	0.00941239	0.0707479
regulation of neurotransmitter receptor localization to postsynaptic specialization membrane	2.59593	0.00943341	0.0707479
positive regulation of protein transport	2.59051	0.0095835	0.0716733
organelle transport along microtubule	2.58908	0.0096232	0.0718131
regulation of axonogenesis	2.58811	0.00965034	0.0718131
phosphatase activity	2.58842	0.00964181	0.0718131
Rab protein signal transduction	2.58807	0.00965151	0.0718131
vesicle tethering complex	2.58532	0.00972879	0.0722038
positive regulation of insulin secretion involved in cellular response to glucose stimulus	2.58549	0.00972418	0.0722038
respiratory burst	-2.58362	0.00977682	0.0724679
cellular component disassembly	2.5823	0.00981445	0.072651
inhibitory synapse	2.58188	0.00982647	0.072651
protein localization to cell junction	2.58133	0.00984218	0.072675
serine/threonine protein kinase complex	2.5807	0.00986011	0.0727152
regulation of protein stability	2.5802	0.00987427	0.0727276
angiogenesis	-2.57924	0.00990168	0.0728374
positive regulation of organelle assembly	2.5764	0.00998351	0.0733467
generation of precursor metabolites and energy	-2.57428	0.010045	0.0734006
regulation of protein catabolic process	2.5743	0.0100443	0.0734006
nuclear speck	2.5748	0.0100299	0.0734006
positive regulation of nuclear-transcribed mRNA catabolic process, deadenylation-dependent decay	2.5748	0.0100298	0.0734006
response to corticosteroid	2.57397	0.0100538	0.0734006
coreceptor activity	-2.57222	0.0101048	0.0736802
catalytic activity, acting on DNA	-2.56952	0.0101838	0.0741638
dsRNA processing	2.56859	0.0102112	0.0741776
production of small RNA involved in gene silencing by RNA	2.56859	0.0102112	0.0741776
fatty acid oxidation	-2.56743	0.0102456	0.0743348
positive regulation of protein catabolic process	2.5652	0.0103116	0.0746279
regulation of T cell proliferation	-2.5652	0.0103116	0.0746279
retrograde transport, endosome to Golgi	2.56286	0.0103813	0.0750388
respiratory electron transport chain	-2.5623	0.0103981	0.0750616
positive regulation of leukocyte mediated cytotoxicity	-2.5619	0.0104102	0.0750616
locomotory exploration behavior	2.5562	0.0105823	0.0761138
Cul3-RING ubiquitin ligase complex	2.55654	0.0105719	0.0761138
regulation of insulin secretion	2.55344	0.0106664	0.07653
telencephalon cell migration	2.55349	0.0106651	0.07653
T cell proliferation	-2.55012	0.0107687	0.0771693
regulation of vasculature development	-2.54915	0.0107987	0.0771941
synapse maturation	2.54945	0.0107894	0.0771941
acute-phase response	-2.5474	0.0108529	0.0774862
signaling receptor activator activity	-2.54591	0.0108994	0.0777234
peptidyl-threonine modification	2.54315	0.0109858	0.0782433
cellular response to hypoxia	2.5392	0.0111108	0.079037
regulation of striated muscle cell differentiation	2.53849	0.0111333	0.0791009
regulation of cell growth involved in cardiac muscle cell development	2.53695	0.0111823	0.0792095
extrinsic component of cytoplasmic side of plasma membrane	2.5365	0.0111965	0.0792095
outflow tract septum morphogenesis	-2.53679	0.0111875	0.0792095
positive regulation of immune effector process	-2.5363	0.011203	0.0792095
muscle adaptation	2.53348	0.0112936	0.0797534
T cell apoptotic process	-2.53221	0.0113346	0.0798523
peptidyl-asparagine modification	2.5322	0.011335	0.0798523
clathrin-coated vesicle membrane	2.53126	0.0113654	0.079873
cytoplasmic side of plasma membrane	2.53133	0.0113631	0.079873
mRNA transport	2.52993	0.0114085	0.0800793
UDP-galactosyltransferase activity	2.52871	0.0114483	0.0801656
vascular endothelial growth factor production	-2.52907	0.0114366	0.0801656
vesicle fusion	2.52823	0.0114638	0.080178
modification of postsynaptic structure	2.52756	0.0114858	0.0802354
temperature homeostasis	-2.52448	0.0115868	0.0808441
extracellular transport	-2.52339	0.011623	0.0809998
regulation of intracellular transport	2.52202	0.0116682	0.0810421
clathrin coat of coated pit	2.52147	0.0116866	0.0810421
thiol-dependent deubiquitinase	2.5209	0.0117054	0.0810421
RNA localization	2.52069	0.0117126	0.0810421
acute inflammatory response	-2.52264	0.0116478	0.0810421
regulation of vascular endothelial growth factor production	-2.52142	0.0116883	0.0810421
regulation of autophagy	2.51938	0.0117563	0.0810562
cardiocyte differentiation	2.51896	0.0117703	0.0810562
regulation of chemotaxis	-2.52017	0.01173	0.0810562
response to nutrient	-2.51898	0.0117694	0.0810562
regulation of clathrin-dependent endocytosis	2.51481	0.0119096	0.0818761
positive regulation of nuclear division	-2.51458	0.0119174	0.0818761
regulation of endothelial cell proliferation	-2.51111	0.0120354	0.0825891
chromatin	2.51021	0.0120659	0.0826447
neurotrophin signaling pathway	2.51004	0.0120719	0.0826447
negative regulation of protein modification by small protein conjugation or removal	2.50937	0.0120947	0.0827038
negative regulation of transporter activity	2.50818	0.0121356	0.0828862
membrane depolarization	2.50673	0.0121853	0.0829341
porphyrin-containing compound metabolic process	-2.50742	0.0121616	0.0829341
fatty acid beta-oxidation	-2.5068	0.012183	0.0829341
nucleocytoplasmic carrier activity	2.5062	0.0122038	0.0829628
endosome organization	2.50477	0.0122532	0.0832016
regulation of calcium ion transmembrane transporter activity	2.50389	0.0122837	0.0833117
magnesium-dependent protein serine/threonine phosphatase complex	2.49806	0.0124874	0.0844966
regulation of skeletal muscle cell differentiation	2.49844	0.0124742	0.0844966
interleukin-6 production	-2.49656	0.0125403	0.0847561
positive regulation of leukocyte chemotaxis	-2.49586	0.0125652	0.084826
modulation of excitatory postsynaptic potential	2.49256	0.0126826	0.0853674
regulation of mononuclear cell proliferation	-2.49298	0.0126675	0.0853674
endothelial cell proliferation	-2.49237	0.0126894	0.0853674
cardiac muscle contraction	2.49064	0.0127513	0.0856855
regulation of excitatory synapse assembly	2.48737	0.0128692	0.0863776
positive regulation of myelination	-2.48491	0.0129583	0.0868756
response to toxic substance	-2.48269	0.0130394	0.0873191
regulation of interleukin-6 production	-2.48155	0.0130812	0.0874985
protein serine/threonine/tyrosine kinase activity	2.48108	0.0130983	0.0875125
U2-type catalytic step 2 spliceosome	-2.4799	0.0131419	0.0876023
cellular detoxification	-2.48002	0.0131376	0.0876023
B cell activation involved in immune response	-2.47853	0.0131925	0.0877445
stem cell development	-2.47851	0.0131933	0.0877445
negative regulation of catabolic process	2.4771	0.0132453	0.0879901
hormone transport	2.47567	0.0132988	0.0882445
regulation of striated muscle contraction	2.47454	0.0133407	0.0884221
metalloendopeptidase activity	-2.47402	0.0133601	0.0884499
regulation of cell fate commitment	-2.4736	0.013376	0.0884547
oxidoreductase activity, acting on CH-OH group of donors	-2.47309	0.0133949	0.0884793
postsynaptic membrane organization	2.47131	0.013462	0.0888214
social behavior	2.46913	0.0135444	0.0892315
negative regulation of ossification	-2.46885	0.0135547	0.0892315
regulation of bone resorption	-2.46588	0.0136677	0.0898733
sphingolipid transporter activity	-2.46542	0.0136852	0.0898871
cellular response to ketone	2.46358	0.0137557	0.0902488
mature B cell differentiation involved in immune response	-2.4613	0.0138436	0.0907233
biological process involved in intraspecies interaction between organisms	2.45981	0.013901	0.090895
regulation of nitric oxide biosynthetic process	2.46014	0.0138884	0.090895
regulation of protein depolymerization	2.45743	0.0139934	0.0911421
muscle cell development	2.45728	0.0139992	0.0911421
2 iron, 2 sulfur cluster binding	-2.45792	0.0139745	0.0911421
MHC class I protein binding	-2.45723	0.0140014	0.0911421
mitochondrial RNA metabolic process	-2.45362	0.0141428	0.0919595
ubiquitin-dependent protein catabolic process via the multivesicular body sorting pathway	2.45256	0.0141843	0.0921266
interleukin-1-mediated signaling pathway	-2.45173	0.0142171	0.0922328
negative regulation of response to reactive oxygen species	-2.45055	0.0142639	0.0922328
negative regulation of hydrogen peroxide-induced cell death	-2.45055	0.0142639	0.0922328
regulation of double-strand break repair via nonhomologous end joining	-2.45072	0.0142569	0.0922328
protein deubiquitination	2.45013	0.0142804	0.0922369
oxidoreductase activity, acting on NAD(P)H, quinone or similar compound as acceptor	-2.44939	0.0143097	0.0923239
peptide secretion	2.44726	0.0143947	0.0927694
detoxification	-2.44336	0.0145512	0.0936746
smooth muscle cell apoptotic process	2.43985	0.0146933	0.0943807
regulation of smooth muscle cell apoptotic process	2.43985	0.0146933	0.0943807
peptide N-acetyltransferase activity	2.43894	0.0147303	0.09441
U5 snRNP	-2.43928	0.0147166	0.09441
MHC protein complex	-2.43594	0.0148532	0.0950934
modification of postsynaptic actin cytoskeleton	2.43457	0.0149096	0.0953493
positive regulation of translational initiation	2.4337	0.0149453	0.0954727
ubiquitin binding	2.43271	0.0149864	0.0955257
regulation of T cell mediated cytotoxicity	-2.43274	0.014985	0.0955257
electron transport chain	-2.43221	0.0150072	0.0955541
complement activation	-2.43157	0.0150333	0.095616
phosphatidylinositol-mediated signaling	-2.4279	0.0151865	0.0964845
tumor necrosis factor-mediated signaling pathway	-2.42642	0.0152487	0.0967742
regulation of histone modification	2.42592	0.0152698	0.0968031
vitamin metabolic process	-2.42451	0.015329	0.0969671
protein phosphorylated amino acid binding	2.42456	0.015327	0.0969671
phosphatidylinositol 3-kinase regulator activity	2.42407	0.0153475	0.0969792
negative regulation of cell growth	2.42318	0.0153852	0.0971119
response to auditory stimulus	2.42247	0.0154154	0.0971973
nucleotidyltransferase activity	-2.42173	0.0154469	0.0972905
peptidyl-threonine phosphorylation	2.42018	0.0155128	0.0976002
condensed chromosome, centromeric region	2.41971	0.0155328	0.0976202
calcium-dependent protein kinase C activity	2.41877	0.0155732	0.0977686
inorganic anion transmembrane transport	2.41833	0.0155918	0.0977803
ubiquitin-like protein ligase binding	2.41648	0.0156715	0.0981744
U4/U6 x U5 tri-snRNP complex	-2.41557	0.0157108	0.0982091
spliceosomal tri-snRNP complex	-2.41557	0.0157108	0.0982091
cell leading edge	2.41432	0.0157645	0.0983104
regulation of leukocyte mediated cytotoxicity	-2.41467	0.0157493	0.0983104
protein N-linked glycosylation via asparagine	2.41402	0.0157776	0.0983104
membrane biogenesis	2.41283	0.0158293	0.0985272
regulation of developmental growth	2.4107	0.0159218	0.0988979
endopeptidase activity	-2.41068	0.0159228	0.0988979
structural constituent of cytoskeleton	2.40931	0.0159828	0.0989797
regulation of lipid storage	-2.40917	0.0159889	0.0989797
regulation of histone H3-K4 methylation	2.40891	0.0160002	0.0989797
tissue remodeling	-2.40883	0.0160039	0.0989797
phosphoprotein phosphatase activity	2.40823	0.0160303	0.0990375
regulation of nitric oxide metabolic process	2.40645	0.0161085	0.0994157
organelle membrane fusion	2.40493	0.0161757	0.0997247
membrane docking	2.40299	0.0162617	0.100042
histone H4-K5 acetylation	2.40242	0.0162872	0.100042
histone H4-K8 acetylation	2.40242	0.0162872	0.100042
regulation of mitotic nuclear division	-2.40222	0.0162959	0.100042
cytokine-mediated signaling pathway	-2.40096	0.0163523	0.100283
lamellipodium organization	2.40008	0.0163915	0.100312
regulation of response to reactive oxygen species	-2.40035	0.0163792	0.100312
positive regulation of protein export from nucleus	2.39864	0.0164562	0.100497
metal ion transmembrane transporter activity	2.39893	0.0164431	0.100497
mononuclear cell migration	-2.39821	0.0164753	0.100508
response to X-ray	-2.3968	0.0165389	0.10079
positive regulation of small GTPase mediated signal transduction	2.39627	0.0165627	0.10083
dense core granule	2.39556	0.0165949	0.100921
voltage-gated calcium channel complex	2.394	0.0166655	0.101245
histone methyltransferase activity	2.39193	0.0167602	0.101632
protein localization to postsynaptic specialization membrane	2.39146	0.0167817	0.101632
neurotransmitter receptor localization to postsynaptic specialization membrane	2.39146	0.0167817	0.101632
lymphocyte chemotaxis	-2.38797	0.0169418	0.102495
regulation of excretion	-2.38759	0.0169594	0.102495
T cell mediated cytotoxicity	-2.38663	0.0170037	0.102656
negative regulation of extrinsic apoptotic signaling pathway via death domain receptors	-2.38438	0.0171078	0.103178
regulation of binding	2.38333	0.0171568	0.103366
ATPase complex	2.38272	0.0171851	0.10343
negative regulation of protein modification process	2.38213	0.0172127	0.103456
positive regulation of protein dephosphorylation	2.38149	0.0172427	0.103456
ion channel activity	2.3816	0.0172375	0.103456
developmental maturation	2.38108	0.0172619	0.103465
regulation of dephosphorylation	2.3804	0.0172936	0.103521
ionotropic glutamate receptor signaling pathway	2.38012	0.0173068	0.103521
positive regulation of cellular amide metabolic process	2.37939	0.0173414	0.103622
negative regulation of endothelial cell proliferation	-2.37845	0.0173856	0.103779
negative regulation of nuclear division	-2.37738	0.0174362	0.103974
positive regulation of macrophage activation	-2.37672	0.0174675	0.104055
extracellular ligand-gated ion channel activity	2.37605	0.0174991	0.104136
actin cytoskeleton	2.37529	0.0175351	0.104244
regulation of response to biotic stimulus	-2.3739	0.0176013	0.104531
protein targeting to membrane	2.37078	0.0177506	0.105203
production of miRNAs involved in gene silencing by miRNA	2.37085	0.0177472	0.105203
phosphatidylinositol phosphate phosphatase activity	2.37001	0.0177877	0.105273
negative regulation of ubiquitin-protein transferase activity	-2.36978	0.0177985	0.105273
mitochondrial respiratory chain complex I	-2.36456	0.0180515	0.106445
NADH dehydrogenase complex	-2.36456	0.0180515	0.106445
respiratory chain complex I	-2.36456	0.0180515	0.106445
neurotransmitter receptor activity involved in regulation of postsynaptic membrane potential	2.36318	0.0181187	0.10663
regulation of nuclear division	-2.36317	0.0181194	0.10663
positive regulation of histone modification	2.36276	0.0181393	0.10664
endodeoxyribonuclease activity	-2.36238	0.0181582	0.106643
regulation of histone methylation	2.36157	0.0181979	0.106768
response to amyloid-beta	2.35817	0.0183651	0.107533
cell killing	-2.35822	0.0183629	0.107533
DNA strand elongation	-2.35652	0.0184471	0.107699
collagen binding	-2.35648	0.018449	0.107699
forebrain cell migration	2.35704	0.0184211	0.107699
microtubule plus-end binding	2.35563	0.0184915	0.107839
PDZ domain binding	2.35476	0.0185348	0.107984
interleukin-17 production	-2.35268	0.0186386	0.108219
protein kinase C activity	2.3521	0.018668	0.108219
negative regulation of organ growth	2.35227	0.0186591	0.108219
porphyrin-containing compound biosynthetic process	-2.35298	0.0186236	0.108219
tetrapyrrole biosynthetic process	-2.35298	0.0186236	0.108219
negative regulation of actin filament polymerization	2.35158	0.0186937	0.10826
positive regulation of nucleocytoplasmic transport	2.35041	0.0187527	0.108494
olfactory bulb development	-2.34918	0.0188149	0.108638
negative regulation of RNA catabolic process	2.34924	0.018812	0.108638
cullin-RING ubiquitin ligase complex	2.34867	0.0188407	0.108679
RNA splicing	2.34773	0.0188881	0.108705
regulation of cellular protein catabolic process	2.34794	0.0188777	0.108705
negative regulation of response to cytokine stimulus	-2.34747	0.0189012	0.108705
regulation of small GTPase mediated signal transduction	2.34673	0.0189387	0.108814
purine deoxyribonucleotide metabolic process	-2.34467	0.019044	0.109311
negative regulation of protein depolymerization	2.34379	0.0190888	0.10937
organ growth	2.34373	0.0190919	0.10937
viral budding	2.34314	0.0191222	0.109395
metallopeptidase activity	-2.34291	0.0191338	0.109395
scaffold protein binding	2.34246	0.0191572	0.109421
electron transfer activity	-2.34179	0.0191917	0.10947
regulation of AMPA receptor activity	2.34156	0.0192032	0.10947
positive regulation of interleukin-12 production	-2.3406	0.0192526	0.109644
autophagosome maturation	2.33898	0.0193362	0.110013
neurotransmitter receptor activity	2.33526	0.0195299	0.110743
scavenger receptor activity	-2.3357	0.0195068	0.110743
negative regulation of coagulation	-2.33505	0.0195407	0.110743
negative regulation of blood coagulation	-2.33553	0.0195155	0.110743
response to light stimulus	2.33342	0.0196259	0.111118
steroid dehydrogenase activity	-2.33108	0.019749	0.111274
regulation of DNA metabolic process	2.33167	0.0197179	0.111274
protein serine/threonine kinase activator activity	2.33119	0.0197431	0.111274
lung alveolus development	2.33201	0.0197001	0.111274
nuclear replication fork	-2.33205	0.0196981	0.111274
regulation of plasma membrane bounded cell projection assembly	2.32731	0.019949	0.112293
ovarian follicle development	2.32676	0.019978	0.112348
G-protein beta-subunit binding	2.32628	0.0200035	0.112382
response to molecule of bacterial origin	-2.3216	0.0202547	0.113634
antigen binding	-2.3214	0.0202654	0.113634
second-messenger-mediated signaling	2.32071	0.0203026	0.113734
histone H3 acetylation	2.31951	0.0203676	0.113988
positive regulation of secretion by cell	2.31486	0.0206204	0.114851
fibroblast growth factor receptor signaling pathway	-2.31516	0.0206043	0.114851
phosphatidylinositol phospholipase C activity	-2.31507	0.0206089	0.114851
phospholipase C activity	-2.31507	0.0206089	0.114851
RNA stabilization	2.31515	0.0206049	0.114851
chloride channel activity	2.31353	0.0206934	0.115148
regulation of long-term synaptic depression	2.31302	0.0207216	0.115195
steroid dehydrogenase activity, acting on the CH-OH group of donors, NAD or NADP as acceptor	-2.3113	0.020816	0.115557
renal tubule morphogenesis	2.31112	0.0208264	0.115557
positive regulation of cell killing	-2.31047	0.0208622	0.115645
transmitter-gated ion channel activity	2.30798	0.0210003	0.116133
transmitter-gated channel activity	2.30798	0.0210003	0.116133
regulation of insulin-like growth factor receptor signaling pathway	2.30781	0.0210099	0.116133
nuclear DNA replication	-2.30742	0.0210312	0.11614
heart contraction	2.30639	0.0210887	0.116237
SNAP receptor activity	2.30663	0.0210756	0.116237
cardiac muscle cell apoptotic process	2.30509	0.0211614	0.116528
endosome membrane	2.30471	0.0211827	0.116533
cell-cell junction organization	2.30436	0.0212023	0.116533
axis elongation	-2.30344	0.0212538	0.116596
chemoattractant activity	-2.3037	0.0212393	0.116596
positive regulation of autophagy	2.30233	0.0213164	0.116829
striated muscle cell differentiation	2.30051	0.0214195	0.117174
circadian regulation of gene expression	2.30067	0.0214103	0.117174
regulation of lamellipodium organization	2.2982	0.0215503	0.117779
calcium-dependent protein serine/threonine kinase activity	2.29767	0.0215808	0.117835
Golgi-associated vesicle membrane	2.29567	0.0216947	0.118346
mRNA cleavage	2.29516	0.0217237	0.118393
response to alkaloid	2.293	0.0218483	0.118546
regulation of phosphatase activity	2.29426	0.0217756	0.118546
production of molecular mediator of immune response	-2.29372	0.0218063	0.118546
neural crest cell differentiation	-2.29255	0.0218738	0.118546
appendage development	-2.29257	0.021873	0.118546
limb development	-2.29257	0.021873	0.118546
glycoprotein biosynthetic process	2.28993	0.0220251	0.119255
fatty-acyl-CoA binding	-2.28874	0.0220947	0.119521
protein targeting	2.28571	0.0222712	0.120364
hydro-lyase activity	-2.28525	0.0222982	0.120398
regulation of neuron death	2.28471	0.0223298	0.120457
galactosyltransferase activity	2.28346	0.022403	0.12074
RNA polymerase II-specific DNA-binding transcription factor binding	2.28268	0.0224491	0.120877
cellular response to toxic substance	-2.27888	0.0226742	0.121976
enteroendocrine cell differentiation	2.27724	0.022772	0.122389
cortical cytoskeleton	2.2739	0.0229722	0.122992
cellular response to peptide	2.27325	0.0230109	0.122992
regulation of lymphocyte proliferation	-2.27403	0.0229644	0.122992
negative regulation of cardiac muscle tissue growth	2.27351	0.0229953	0.122992
negative regulation of heart growth	2.27351	0.0229953	0.122992
cell body membrane	2.27448	0.0229371	0.122992
respiratory chain complex IV	-2.27052	0.0231758	0.12376
positive regulation of lymphocyte apoptotic process	-2.27001	0.0232072	0.123814
glycosyl compound catabolic process	-2.26806	0.0233253	0.12433
positive regulation of muscle contraction	2.26702	0.0233892	0.124557
axon terminus	2.26378	0.0235879	0.124832
canonical Wnt signaling pathway	2.26382	0.0235855	0.124832
nitric-oxide synthase binding	2.263	0.0236359	0.124832
regulation of cell projection assembly	2.26525	0.0234972	0.124832
negative regulation of calcium ion transport into cytosol	2.26276	0.0236502	0.124832
regulation of T cell mediated immunity	-2.2633	0.0236173	0.124832
organic hydroxy compound transport	-2.26337	0.0236127	0.124832
type B pancreatic cell development	2.26269	0.0236551	0.124832
regulation of phosphatidylinositol 3-kinase signaling	-2.2635	0.0236047	0.124832
regulation of cardiac muscle cell apoptotic process	2.26317	0.023625	0.124832
signaling receptor complex adaptor activity	2.26169	0.0237163	0.124929
regulation of leukocyte migration	-2.26181	0.0237093	0.124929
MLL1/2 complex	2.26092	0.0237641	0.124955
MLL1 complex	2.26092	0.0237641	0.124955
glycosaminoglycan binding	-2.26	0.023821	0.125141
regulation of innate immune response	-2.25854	0.0239118	0.125505
regulation of protein targeting to membrane	2.25793	0.02395	0.125592
peptide hormone secretion	2.25474	0.0241499	0.126526
columnar/cuboidal epithelial cell development	2.25398	0.0241975	0.126662
endoplasmic reticulum organization	2.2534	0.0242338	0.126738
negative regulation of double-strand break repair	2.25116	0.0243755	0.127365
membrane assembly	2.2508	0.0243985	0.127371
histone H3-K4 methylation	2.24787	0.0245845	0.127998
embryonic epithelial tube formation	2.24808	0.0245714	0.127998
JNK cascade	2.24789	0.0245835	0.127998
regulation of coagulation	-2.24733	0.0246188	0.128062
microtubule polymerization or depolymerization	2.24474	0.0247848	0.12881
ubiquitin protein ligase binding	2.24391	0.0248383	0.128973
regulation of chromatin organization	2.24301	0.0248961	0.129158
DNA double-strand break processing	2.24177	0.0249761	0.129458
molecular function activator activity	2.24138	0.0250013	0.129473
ganglioside biosynthetic process	2.24046	0.0250608	0.129666
DNA-binding transcription repressor activity	2.23962	0.0251154	0.129834
insulin receptor binding	2.23803	0.0252189	0.130253
axon extension	2.23619	0.0253395	0.13076
negative regulation of ion transmembrane transporter activity	2.23493	0.0254218	0.130953
protein K63-linked ubiquitination	2.23524	0.0254016	0.130953
striated muscle contraction	2.23418	0.0254709	0.130974
deoxyribonucleotide catabolic process	-2.23432	0.0254622	0.130974
microtubule depolymerization	2.23313	0.0255405	0.131216
negative regulation of tissue remodeling	-2.23264	0.0255724	0.131264
exocrine system development	-2.23199	0.0256159	0.131372
energy derivation by oxidation of organic compounds	-2.23082	0.0256932	0.131632
SMAD binding	2.23054	0.0257119	0.131632
mitotic spindle pole	-2.2295	0.0257805	0.131868
cellular response to glucocorticoid stimulus	2.22911	0.0258064	0.131884
positive regulation of cardiac muscle cell apoptotic process	2.22656	0.0259769	0.132639
regulation of striated muscle tissue development	2.22233	0.0262612	0.133913
GTP-dependent protein binding	2.22216	0.0262724	0.133913
negative regulation of lipid storage	-2.22129	0.0263315	0.13398
regulation of humoral immune response	-2.22129	0.0263315	0.13398
visual learning	2.22012	0.0264105	0.134265
androgen receptor signaling pathway	2.21801	0.0265541	0.134877
regulation of Wnt signaling pathway	2.21716	0.0266125	0.134938
positive regulation of cell migration involved in sprouting angiogenesis	-2.21749	0.0265893	0.134938
animal organ regeneration	-2.21641	0.0266637	0.13508
positive regulation of intracellular steroid hormone receptor signaling pathway	2.21554	0.0267234	0.135187
phosphatase activator activity	2.21542	0.026731	0.135187
negative regulation of supramolecular fiber organization	2.21474	0.0267779	0.135189
endosome to lysosome transport	2.21492	0.0267655	0.135189
deubiquitinase activity	2.21148	0.0270025	0.135638
hippocampus development	2.21138	0.0270098	0.135638
N-terminal protein amino acid modification	2.21109	0.0270299	0.135638
Cul4-RING E3 ubiquitin ligase complex	2.21114	0.0270259	0.135638
transposition	2.21266	0.0269213	0.135638
phosphatidylinositol 3-kinase complex	2.21184	0.0269781	0.135638
mitochondrial transcription	-2.21135	0.0270117	0.135638
positive regulation of mRNA splicing, via spliceosome	2.21047	0.0270723	0.135734
response to endoplasmic reticulum stress	2.20952	0.0271387	0.13595
oxidative phosphorylation	-2.20865	0.0271989	0.136135
long-chain fatty acid metabolic process	-2.20574	0.0274022	0.137035
tongue development	2.20408	0.0275189	0.1375
transferase complex, transferring phosphorus-containing groups	2.20342	0.0275653	0.137614
cellular response to amyloid-beta	2.2027	0.0276158	0.137748
solute:sodium symporter activity	2.20086	0.0277457	0.138277
regulation of glial cell differentiation	-2.20047	0.0277735	0.138298
SWI/SNF superfamily-type complex	2.19649	0.0280571	0.139591
hyaluronic acid binding	-2.19486	0.0281738	0.139932
lipase activity	-2.19515	0.0281528	0.139932
androgen receptor binding	2.19366	0.0282596	0.140239
positive regulation of organelle organization	2.19119	0.0284382	0.140979
methylation	2.19092	0.0284572	0.140979
negative regulation of cytokine-mediated signaling pathway	-2.18889	0.0286046	0.141589
positive regulation of calcium ion transmembrane transport	2.18781	0.0286833	0.141858
detection of temperature stimulus	-2.18716	0.0287308	0.141903
positive regulation of insulin secretion	2.18702	0.028741	0.141903
locomotor rhythm	2.18636	0.028789	0.142019
multicellular organismal homeostasis	-2.18542	0.0288582	0.14224
terminal bouton	2.18488	0.0288975	0.142314
regulation of long-term synaptic potentiation	2.18157	0.0291412	0.143393
regulation of cellular response to insulin stimulus	2.17997	0.02926	0.143856
phagolysosome assembly	2.17884	0.0293433	0.144143
establishment of mitochondrion localization, microtubule-mediated	2.17741	0.0294498	0.144302
mitochondrion transport along microtubule	2.17741	0.0294498	0.144302
negative regulation of cellular catabolic process	2.17768	0.0294302	0.144302
carbohydrate homeostasis	2.17542	0.0295985	0.144786
glucose homeostasis	2.17542	0.0295985	0.144786
viral process	2.17474	0.0296494	0.144792
regulation of organic acid transport	2.17444	0.0296723	0.144792
vesicle cargo loading	2.17441	0.0296741	0.144792
positive regulation of leukocyte migration	-2.17202	0.0298539	0.145547
recycling endosome membrane	2.17089	0.0299397	0.145843
hydrolase activity, hydrolyzing O-glycosyl compounds	-2.16983	0.0300198	0.146111
establishment of protein localization to postsynaptic membrane	2.16472	0.030409	0.147882
catalytic step 2 spliceosome	-2.16372	0.0304858	0.148132
positive regulation of antigen receptor-mediated signaling pathway	2.16322	0.0305241	0.148194
histone ubiquitination	2.16214	0.0306071	0.148474
deoxyribonucleoside triphosphate metabolic process	-2.15997	0.0307751	0.149165
DNA-directed DNA polymerase activity	-2.15836	0.0308997	0.149396
NuA4 histone acetyltransferase complex	2.15842	0.0308952	0.149396
H4/H2A histone acetyltransferase complex	2.15842	0.0308952	0.149396
positive regulation of neurotransmitter secretion	2.15775	0.0309471	0.149501
NADP metabolic process	-2.15628	0.0310619	0.149931
regulation of endocytosis	2.15487	0.0311719	0.150284
nucleoid	-2.15435	0.0312124	0.150284
mitochondrial nucleoid	-2.15435	0.0312124	0.150284
mRNA polyadenylation	2.15119	0.0314615	0.150635
RNA polyadenylation	2.15119	0.0314615	0.150635
transmitter-gated ion channel activity involved in regulation of postsynaptic membrane potential	2.15162	0.0314272	0.150635
regulation of body fluid levels	-2.15269	0.0313427	0.150635
mediator complex	2.15113	0.0314663	0.150635
sulfur compound catabolic process	-2.15162	0.0314272	0.150635
regulation of blood coagulation	-2.15166	0.0314239	0.150635
regulation of lymphocyte activation	-2.15029	0.0315324	0.150827
histone H4-K16 acetylation	2.14975	0.0315753	0.150909
regulation of response to DNA damage stimulus	2.14789	0.0317228	0.151388
regulation of muscle tissue development	2.14783	0.0317275	0.151388
vesicle-mediated transport to the plasma membrane	2.1463	0.0318493	0.151698
clathrin-coated pit	2.14644	0.0318382	0.151698
ubiquitin-like protein-specific protease activity	2.14603	0.0318707	0.151698
regulation of voltage-gated calcium channel activity	2.14318	0.0320987	0.15241
negative regulation of reactive oxygen species biosynthetic process	2.14381	0.0320483	0.15241
lipid modification	-2.1434	0.0320811	0.15241
neuromuscular process controlling posture	2.14258	0.0321467	0.152514
regulation of superoxide anion generation	2.14212	0.0321839	0.152566
sarcolemma	-2.14162	0.032224	0.152632
regulation of digestive system process	-2.14112	0.0322645	0.1527
organic hydroxy compound metabolic process	-2.13928	0.0324132	0.153279
transcription preinitiation complex assembly	2.13791	0.0325243	0.153679
DNA-templated transcription, termination	-2.13541	0.0327272	0.154513
regulation of alpha-beta T cell activation	-2.13449	0.0328023	0.154742
calcineurin-NFAT signaling cascade	2.13295	0.0329287	0.155088
P-body assembly	2.13295	0.0329288	0.155088
in utero embryonic development	2.13	0.0331716	0.155853
regulation of leukocyte proliferation	-2.13038	0.0331399	0.155853
mononuclear cell proliferation	-2.13003	0.033169	0.155853
negative regulation of intracellular steroid hormone receptor signaling pathway	2.12895	0.0332581	0.156134
leukocyte proliferation	-2.12751	0.0333775	0.156568
alpha-beta T cell proliferation	-2.12662	0.033452	0.156791
negative regulation of phosphorus metabolic process	2.12425	0.0336491	0.157335
negative regulation of phosphate metabolic process	2.12425	0.0336491	0.157335
regulation of cell adhesion mediated by integrin	-2.12431	0.0336445	0.157335
DNA-binding transcription repressor activity, RNA polymerase II-specific	2.12053	0.0339613	0.158668
regulation of ubiquitin-dependent protein catabolic process	2.11908	0.0340838	0.159082
positive regulation of chromosome separation	-2.11883	0.0341046	0.159082
response to nerve growth factor	2.11782	0.0341902	0.159099
cellular response to nerve growth factor stimulus	2.11782	0.0341902	0.159099
regulation of mitochondrial gene expression	-2.11802	0.0341734	0.159099
positive regulation of viral genome replication	2.11677	0.0342792	0.159259
RNA polymerase II transcription regulator complex	2.11702	0.034258	0.159259
channel activity	2.11588	0.0343546	0.159355
passive transmembrane transporter activity	2.11588	0.0343546	0.159355
embryonic pattern specification	-2.11544	0.0343924	0.159404
positive regulation of mitochondrial fission	2.11494	0.0344348	0.159473
histone lysine methylation	2.11307	0.0345947	0.15958
positive regulation of reactive oxygen species biosynthetic process	2.11334	0.0345714	0.15958
lymphocyte proliferation	-2.1132	0.0345833	0.15958
nucleoside catabolic process	-2.11316	0.0345869	0.15958
glucose 6-phosphate metabolic process	-2.11401	0.0345145	0.15958
regulation of myotube differentiation	2.11221	0.0346687	0.159768
phosphatidylinositol-3-phosphatase activity	2.11178	0.0347053	0.159768
astrocyte development	-2.11163	0.0347178	0.159768
positive regulation of T cell migration	-2.11074	0.0347946	0.159995
positive regulation of transferase activity	2.11033	0.0348299	0.160031
olefinic compound metabolic process	-2.10867	0.0349733	0.160547
peptidyl-serine dephosphorylation	2.10795	0.0350355	0.160547
negative regulation of hemostasis	-2.10775	0.0350526	0.160547
RNA polymerase II preinitiation complex assembly	2.10782	0.0350462	0.160547
coated vesicle membrane	2.1074	0.0350826	0.160559
regulation of muscle cell apoptotic process	2.10684	0.0351311	0.160655
pigment metabolic process	-2.10644	0.0351663	0.160689
nuclear matrix	2.10398	0.0353803	0.161308
positive regulation of secretion	2.10393	0.0353847	0.161308
limbic system development	2.10449	0.035336	0.161308
insulin-like growth factor receptor signaling pathway	2.1029	0.0354748	0.161592
positive regulation of alpha-beta T cell activation	-2.099	0.0358166	0.163021
neuron apoptotic process	2.09778	0.0359243	0.163257
dendrite terminus	2.09807	0.0358992	0.163257
adherens junction	2.09629	0.0360567	0.16373
endoplasmic reticulum to Golgi vesicle-mediated transport	2.09542	0.0361337	0.163953
cardiac muscle tissue development	2.09505	0.0361661	0.163972
positive regulation of angiogenesis	-2.09337	0.0363162	0.164202
positive regulation of vasculature development	-2.09337	0.0363162	0.164202
TRAPP complex	2.09322	0.0363297	0.164202
fatty acid derivative metabolic process	-2.09399	0.0362612	0.164202
establishment of protein localization to organelle	2.09229	0.0364127	0.16445
deoxyribose phosphate catabolic process	-2.09075	0.0365505	0.164944
establishment of RNA localization	2.09032	0.0365892	0.164991
disordered domain specific binding	2.08888	0.0367181	0.165197
olfactory lobe development	-2.08944	0.0366682	0.165197
heart process	2.08873	0.0367317	0.165197
positive regulation of transcription from RNA polymerase II promoter in response to stress	-2.08855	0.0367483	0.165197
leukocyte mediated cytotoxicity	-2.08794	0.0368036	0.165318
mitotic cytokinetic process	2.08682	0.0369047	0.165645
neurotransmitter receptor transport to postsynaptic membrane	2.0847	0.0370969	0.166379
lamin binding	2.0834	0.037215	0.16668
DNA-templated transcription, initiation	2.08333	0.0372211	0.16668
establishment or maintenance of cell polarity	2.08294	0.0372568	0.166712
response to fluid shear stress	2.08133	0.0374035	0.167239
regulation of extent of cell growth	2.07912	0.0376059	0.167816
catenin complex	2.07898	0.0376189	0.167816
Golgi stack	2.07936	0.0375845	0.167816
DNA-dependent DNA replication	-2.07637	0.0378593	0.168759
filopodium assembly	2.07558	0.0379325	0.168827
asymmetric cell division	2.07575	0.0379169	0.168827
regulation of protein export from nucleus	2.07502	0.0379849	0.168931
regulation of proteolysis involved in cellular protein catabolic process	2.0744	0.0380421	0.169057
synaptic cleft	-2.07392	0.0380872	0.169128
negative regulation of growth	2.07304	0.0381685	0.16936
regulation of synapse maturation	2.06987	0.0384644	0.17009
neuron recognition	2.06921	0.0385264	0.17009
hormone metabolic process	-2.07047	0.0384079	0.17009
startle response	2.06891	0.0385541	0.17009
cellular amino acid biosynthetic process	-2.06981	0.0384697	0.17009
anion channel activity	2.06964	0.0384863	0.17009
phosphatidylinositol 3-kinase signaling	-2.06889	0.0385561	0.17009
kidney morphogenesis	2.06878	0.0385666	0.17009
ovulation cycle process	2.06515	0.0389086	0.171469
multicellular organismal response to stress	2.06483	0.0389391	0.171473
adaptive thermogenesis	-2.06104	0.0392989	0.172927
regulation of postsynaptic neurotransmitter receptor activity	2.0603	0.0393701	0.173002
muscle cell apoptotic process	2.06024	0.0393754	0.173002
regulation of microtubule-based process	2.05975	0.0394222	0.173077
cell cycle DNA replication	-2.05897	0.0394971	0.173276
transcription corepressor binding	2.05863	0.0395292	0.173286
response to pH	2.05809	0.0395816	0.173385
positive regulation of viral process	2.05617	0.0397665	0.173803
regulation of insulin receptor signaling pathway	2.05635	0.0397489	0.173803
mitotic G2 DNA damage checkpoint signaling	-2.05629	0.039755	0.173803
inositol lipid-mediated signaling	-2.05576	0.0398053	0.173842
phosphatidylcholine transporter activity	-2.0553	0.0398502	0.173908
tRNA processing	-2.05327	0.0400465	0.174078
phosphoric diester hydrolase activity	-2.05356	0.0400188	0.174078
regulation of muscle organ development	2.05392	0.0399835	0.174078
regulation of double-strand break repair via homologous recombination	2.05333	0.0400403	0.174078
regulation of hydrogen peroxide-induced cell death	-2.05307	0.0400657	0.174078
monocyte differentiation	2.05279	0.0400926	0.174078
catalytic activity, acting on a tRNA	-2.05274	0.0400982	0.174078
protein monoubiquitination	2.05026	0.040339	0.174862
positive regulation of vascular permeability	-2.05027	0.0403382	0.174862
voltage-gated calcium channel activity	2.04813	0.0405475	0.175505
purine ribonucleoside monophosphate metabolic process	-2.04823	0.0405378	0.175505
transcription coregulator binding	2.04735	0.0406241	0.175706
cell adhesion mediated by integrin	-2.04596	0.0407598	0.176162
cellular component maintenance	2.04203	0.041149	0.177581
stress-activated MAPK cascade	2.04209	0.0411425	0.177581
membrane fusion	2.03929	0.0414215	0.178446
negative regulation of Ras protein signal transduction	2.03953	0.0413969	0.178446
cytokinetic process	2.03909	0.0414414	0.178446
neurotransmitter receptor transport	2.03875	0.0414745	0.178457
vitamin B6 binding	-2.03836	0.0415141	0.178496
phosphatidylinositol monophosphate phosphatase activity	2.03683	0.0416669	0.17902
early endosome to late endosome transport	2.03644	0.0417059	0.179056
positive regulation of phosphatidylinositol 3-kinase signaling	-2.03609	0.0417418	0.179078
SUMO transferase activity	2.03473	0.0418779	0.179134
neuronal cell body membrane	2.0351	0.0418413	0.179134
trans-Golgi network transport vesicle	2.03484	0.0418667	0.179134
regulation of steroid biosynthetic process	2.03552	0.0417989	0.179134
mitochondrial intermembrane space	-2.03416	0.0419357	0.17925
positive regulation of cardiac muscle cell proliferation	-2.03363	0.0419894	0.179348
negative regulation of cell-matrix adhesion	2.03308	0.0420441	0.17945
positive regulation of striated muscle cell differentiation	2.0316	0.0421945	0.17996
maturation of SSU-rRNA	-2.03053	0.0423029	0.180193
kinetochore organization	-2.03045	0.042311	0.180193
synaptic vesicle fusion to presynaptic active zone membrane	2.02768	0.0425924	0.181127
vesicle fusion to plasma membrane	2.02768	0.0425924	0.181127
mitochondrion localization	2.02503	0.0428642	0.181781
regulation of muscle contraction	2.02445	0.0429241	0.181781
regulation of NMDA receptor activity	2.02522	0.0428453	0.181781
regulation of receptor internalization	2.02436	0.0429335	0.181781
negative regulation of G protein-coupled receptor signaling pathway	2.02536	0.0428305	0.181781
pyrimidine ribonucleotide metabolic process	2.02464	0.0429039	0.181781
coated vesicle	2.02316	0.0430566	0.182037
glycosyl compound metabolic process	-2.02333	0.0430396	0.182037
regulation of steroid hormone biosynthetic process	2.02209	0.043167	0.182372
peptide-lysine-N-acetyltransferase activity	2.02077	0.0433038	0.182431
response to glucocorticoid	2.02074	0.0433062	0.182431
positive regulation of B cell mediated immunity	-2.02119	0.0432597	0.182431
positive regulation of immunoglobulin mediated immune response	-2.02119	0.0432597	0.182431
response to tumor cell	-2.01996	0.0433875	0.182509
renal tubule development	2.02018	0.0433644	0.182509
presynaptic active zone cytoplasmic component	2.01953	0.043432	0.182565
regulation of T cell activation	-2.01877	0.0435107	0.182598
pyridoxal phosphate binding	-2.01883	0.0435045	0.182598
positive regulation of striated muscle cell apoptotic process	2.01855	0.0435339	0.182598
ribonucleoprotein complex subunit organization	2.0151	0.0438945	0.183582
negative regulation of muscle cell differentiation	2.01519	0.0438847	0.183582
phospholipid dephosphorylation	2.01579	0.0438221	0.183582
transcription repressor complex	2.01545	0.0438574	0.183582
regulation of mitochondrial translation	-2.01184	0.0442368	0.184881
monocyte chemotaxis	-2.0095	0.0444842	0.185781
ganglioside metabolic process	2.00866	0.0445734	0.186021
cellular response to dexamethasone stimulus	2.00812	0.0446307	0.186126
filopodium	2.00628	0.044826	0.186709
iron ion homeostasis	-2.0062	0.0448345	0.186709
phenol-containing compound metabolic process	-2.00527	0.0449342	0.18699
hydrolase activity, acting on glycosyl bonds	-2.0039	0.0450812	0.187468
positive regulation of cellular protein catabolic process	1.99991	0.0455105	0.188984
negative regulation of striated muscle cell differentiation	2	0.0454999	0.188984
neurotransmitter receptor transport to plasma membrane	1.99761	0.0457591	0.189553
cellular response to peptide hormone stimulus	1.99744	0.0457778	0.189553
inner ear morphogenesis	-1.99802	0.0457149	0.189553
alpha-tubulin binding	1.99758	0.0457623	0.189553
cellular response to fluid shear stress	1.99523	0.0460173	0.19041
neuron cellular homeostasis	1.99416	0.0461347	0.19076
regulation of sprouting angiogenesis	-1.99386	0.0461674	0.19076
AMPA glutamate receptor complex	1.99289	0.0462737	0.190928
protein complex involved in cell adhesion	-1.99302	0.0462595	0.190928
negative regulation of protein-containing complex disassembly	1.99224	0.0463452	0.191088
organic cation transport	-1.99164	0.0464111	0.191224
neural crest cell development	-1.99101	0.0464795	0.191371
integrin complex	-1.99059	0.0465259	0.191426
omega peptidase activity	1.98932	0.0466664	0.191869
response to ionizing radiation	-1.98766	0.0468497	0.192487
U2-type prespliceosome	1.98586	0.0470491	0.192996
prespliceosome	1.98586	0.0470491	0.192996
deoxyribonucleotide metabolic process	-1.98481	0.0471658	0.192996
immunological synapse	1.98519	0.0471238	0.192996
positive regulation of blood circulation	1.9846	0.0471893	0.192996
fatty acid derivative binding	-1.98448	0.0472024	0.192996
positive regulation of response to external stimulus	-1.98445	0.0472056	0.192996
long-term memory	1.98384	0.0472739	0.19314
dopamine receptor signaling pathway	1.98178	0.0475043	0.193827
regulation of B cell apoptotic process	1.98174	0.0475085	0.193827
microtubule bundle formation	-1.98072	0.0476226	0.194156
oxidoreductase activity, acting on the CH-NH group of donors	-1.97815	0.0479117	0.195068
negative regulation of mitotic nuclear division	-1.97784	0.0479467	0.195068
mRNA transcription	1.9779	0.0479395	0.195068
calcineurin-mediated signaling	1.97753	0.0479823	0.195077
protein localization to cytoskeleton	1.97699	0.0480426	0.19516
solute:cation symporter activity	1.97675	0.0480697	0.19516
negative regulation of cAMP-mediated signaling	1.97569	0.0481903	0.195377
humoral immune response mediated by circulating immunoglobulin	-1.97574	0.0481847	0.195377
regulation of tissue remodeling	-1.97388	0.0483954	0.196072
calcium-ion regulated exocytosis	1.97153	0.0486638	0.196886
negative regulation of DNA repair	1.97169	0.0486455	0.196886
positive regulation of protein acetylation	1.97054	0.0487761	0.197078
nucleobase-containing compound kinase activity	-1.97052	0.048779	0.197078
negative regulation of response to biotic stimulus	-1.96906	0.048946	0.197616
glycoprotein metabolic process	1.96869	0.0489887	0.197651
signaling receptor ligand precursor processing	-1.96822	0.0490423	0.197731
megakaryocyte differentiation	1.96768	0.049105	0.197846
neuron projection membrane	1.96691	0.0491934	0.197929
kinetochore	1.967	0.0491831	0.197929
visual behavior	1.96592	0.0493081	0.19798
calcium ion transmembrane transporter activity	1.96645	0.0492472	0.19798
DNA damage response, signal transduction resulting in transcription	-1.96609	0.0492878	0.19798
regulation of myeloid cell apoptotic process	1.96482	0.0494355	0.198355
oxidoreduction-driven active transmembrane transporter activity	-1.96445	0.0494774	0.198356
regulation of hemostasis	-1.96423	0.0495038	0.198356
replication fork	-1.95981	0.050018	0.200141
purine nucleoside monophosphate metabolic process	-1.95986	0.0500123	0.200141
negative regulation of microtubule polymerization	1.95864	0.0501548	0.200551
pole plasm	1.9582	0.0502062	0.200618
purine nucleobase metabolic process	-1.95657	0.0503978	0.20098
catecholamine metabolic process	-1.95655	0.0504003	0.20098
catechol-containing compound metabolic process	-1.95655	0.0504003	0.20098
integral component of synaptic vesicle membrane	1.95558	0.0505147	0.201299
ATP synthesis coupled electron transport	-1.95433	0.0506621	0.201473
mitochondrial ATP synthesis coupled electron transport	-1.95433	0.0506621	0.201473
carboxy-lyase activity	-1.95438	0.0506558	0.201473
pyrimidine ribonucleotide biosynthetic process	1.95365	0.0507421	0.201653
regulation of hormone biosynthetic process	1.95139	0.0510104	0.202581
regulation of erythrocyte differentiation	1.95002	0.0511736	0.203091
enzyme activator activity	1.94894	0.0513024	0.203463
T cell mediated immunity	-1.9468	0.0515593	0.204343
calcium-dependent protein kinase activity	1.94467	0.0518145	0.205215
glutamate secretion	1.94205	0.052131	0.206188
GDP-dissociation inhibitor activity	1.94215	0.0521184	0.206188
organic hydroxy compound transmembrane transporter activity	-1.9403	0.0523432	0.206633
cyclic-nucleotide-mediated signaling	1.94025	0.0523498	0.206633
nuclear-transcribed mRNA catabolic process, deadenylation-dependent decay	1.94075	0.0522892	0.206633
Golgi cisterna membrane	1.9394	0.0524531	0.206766
regulation of DNA-templated transcription, initiation	1.93938	0.0524545	0.206766
negative regulation of osteoclast differentiation	-1.93745	0.0526909	0.206858
peptidyl-lysine trimethylation	1.93761	0.0526704	0.206858
actin filament bundle assembly	1.93748	0.0526866	0.206858
positive regulation of erythrocyte differentiation	1.93853	0.0525584	0.206858
CCR chemokine receptor binding	-1.93764	0.0526673	0.206858
complement activation, classical pathway	-1.93813	0.0526068	0.206858
dicarboxylic acid metabolic process	-1.93715	0.0527268	0.206859
transcription regulator complex	1.93686	0.0527625	0.20686
regulation of transforming growth factor beta production	1.93555	0.0529234	0.207303
peptidase activity	-1.93536	0.0529467	0.207303
inner cell mass cell proliferation	-1.93489	0.0530039	0.207388
lipid droplet organization	1.93415	0.053095	0.207605
cortical actin cytoskeleton	1.93356	0.0531668	0.207607
positive regulation of mononuclear cell migration	-1.9336	0.0531627	0.207607
peptidyl-lysine methylation	1.93321	0.0532102	0.207637
heterotrimeric G-protein complex	1.93255	0.0532917	0.207677
GTPase complex	1.93255	0.0532917	0.207677
histone H3-K4 trimethylation	1.93219	0.0533363	0.207712
P-body	1.93184	0.0533797	0.207742
late endosome to vacuole transport	1.93018	0.0535844	0.2084
dioxygenase activity	-1.92972	0.0536414	0.208482
regulation of sister chromatid cohesion	1.92794	0.0538631	0.209204
negative regulation of immune system process	-1.92612	0.0540896	0.209932
embryonic brain development	-1.92585	0.0541226	0.209932
amino acid:cation symporter activity	1.92553	0.0541632	0.20995
regulation of heart rate by cardiac conduction	1.92523	0.0542	0.209953
apoptotic process involved in morphogenesis	-1.92437	0.0543083	0.210233
regulation of neuron apoptotic process	1.92221	0.0545788	0.211127
negative regulation of innate immune response	-1.92195	0.0546117	0.211127
response to dopamine	1.92077	0.0547607	0.211422
cellular response to dopamine	1.92077	0.0547607	0.211422
positive regulation of histone H3-K4 methylation	1.91752	0.0551717	0.212841
regulation of stress-activated MAPK cascade	1.91729	0.0552012	0.212841
phosphatase regulator activity	1.91514	0.0554746	0.213753
memory	1.91431	0.0555804	0.214019
Golgi membrane	1.91399	0.055621	0.214034
renal system process involved in regulation of systemic arterial blood pressure	1.91287	0.0557653	0.214444
organellar small ribosomal subunit	-1.9123	0.0558379	0.214444
mitochondrial small ribosomal subunit	-1.9123	0.0558379	0.214444
transcription initiation from RNA polymerase II promoter	1.91197	0.0558806	0.214467
establishment of protein localization to membrane	1.91112	0.055989	0.214741
RNA polymerase binding	1.91051	0.056068	0.214758
apicolateral plasma membrane	1.91002	0.0561302	0.214758
defense response to virus	-1.90994	0.0561407	0.214758
defense response to symbiont	-1.90994	0.0561407	0.214758
positive regulation of cation channel activity	1.90883	0.0562839	0.215069
negative regulation of angiogenesis	-1.90874	0.0562958	0.215069
adherens junction organization	1.90587	0.0566669	0.216344
oxidoreductase activity, acting on the CH-CH group of donors, NAD or NADP as acceptor	-1.90533	0.056737	0.21647
digestive system process	-1.90339	0.0569895	0.217149
4 iron, 4 sulfur cluster binding	-1.90366	0.0569545	0.217149
acidic amino acid transport	1.90284	0.0570611	0.21728
regulation of gene expression, epigenetic	1.90231	0.0571311	0.217404
microtubule binding	1.89889	0.0575786	0.218858
excitatory extracellular ligand-gated ion channel activity	1.89882	0.0575882	0.218858
synaptic vesicle membrane organization	1.8973	0.0577879	0.219474
minus-end-directed microtubule motor activity	-1.89618	0.057936	0.219893
regulation of protein polyubiquitination	1.89328	0.0583212	0.221066
response to dexamethasone	1.89335	0.0583115	0.221066
serotonin transport	-1.89281	0.0583829	0.221156
protein targeting to vacuole	1.8885	0.058959	0.223194
rRNA methyltransferase activity	-1.88721	0.0591325	0.223415
catalytic activity, acting on a rRNA	-1.88721	0.0591325	0.223415
integrin binding	-1.88729	0.0591207	0.223415
cellular response to insulin stimulus	1.88657	0.0592186	0.223595
negative regulation of developmental growth	1.88583	0.0593179	0.223825
negative regulation of cell-cell adhesion	-1.88542	0.0593729	0.22385
tetrapyrrole metabolic process	-1.88521	0.0594012	0.22385
nuclear receptor binding	1.8818	0.0598637	0.224865
DNA polymerase complex	-1.88208	0.0598255	0.224865
organelle envelope lumen	-1.88211	0.0598209	0.224865
phosphatidylinositol phosphate biosynthetic process	1.88272	0.0597388	0.224865
sulfur compound metabolic process	-1.88249	0.0597698	0.224865
ligase activity	-1.88047	0.060044	0.225115
organic acid binding	-1.88045	0.0600461	0.225115
complement binding	-1.8805	0.0600405	0.225115
regulation of transposition	1.87903	0.0602411	0.225556
negative regulation of transposition	1.87903	0.0602411	0.225556
organic acid biosynthetic process	-1.87842	0.0603241	0.225576
UDP-glycosyltransferase activity	1.87846	0.0603178	0.225576
dendritic shaft	1.878	0.0603817	0.225647
negative regulation of nitric oxide biosynthetic process	1.87728	0.0604798	0.225724
negative regulation of nitric oxide metabolic process	1.87728	0.0604798	0.225724
negative regulation of neuron death	1.87622	0.0606256	0.225933
protein targeting to lysosome	1.87637	0.060605	0.225933
iron-sulfur cluster assembly	-1.87574	0.0606908	0.225933
metallo-sulfur cluster assembly	-1.87574	0.0606908	0.225933
protein stabilization	1.87503	0.060788	0.226053
positive regulation of tumor necrosis factor production	-1.87494	0.0608008	0.226053
vesicle-mediated transport between endosomal compartments	1.87359	0.0609869	0.226312
connective tissue development	-1.87379	0.0609593	0.226312
coronary vasculature morphogenesis	-1.87378	0.0609601	0.226312
inner mitochondrial membrane protein complex	-1.87209	0.0611946	0.226535
intercalated disc	1.87203	0.0612027	0.226535
mitotic cell cycle phase transition	1.87243	0.0611473	0.226535
microtubule motor activity	-1.87239	0.0611526	0.226535
negative regulation of transmembrane transport	1.87115	0.0613237	0.226839
sulfur compound transport	-1.87065	0.0613929	0.226951
basement membrane	-1.86892	0.0616341	0.227554
SH2 domain binding	1.86919	0.0615968	0.227554
mRNA cis splicing, via spliceosome	1.86818	0.0617374	0.227791
Golgi cisterna	1.8669	0.061915	0.228302
hepaticobiliary system development	-1.86635	0.0619927	0.228444
nuclear migration	1.86597	0.0620452	0.228493
muscle contraction	1.8647	0.0622237	0.228986
cellular amino acid catabolic process	-1.86446	0.0622577	0.228986
positive regulation of protein binding	1.8639	0.0623352	0.229126
defense response to Gram-negative bacterium	-1.86332	0.0624177	0.229285
negative regulation of cell activation	-1.86292	0.0624737	0.229346
protein N-terminus binding	1.86221	0.0625731	0.229566
cellular ketone metabolic process	-1.86178	0.0626334	0.229643
cartilage condensation	-1.85969	0.0629296	0.230584
negative regulation of small GTPase mediated signal transduction	1.85888	0.0630441	0.230735
transmembrane receptor protein serine/threonine kinase signaling pathway	1.85884	0.0630501	0.230735
phospholipase binding	1.85741	0.0632528	0.231331
response to insulin	1.85587	0.0634725	0.231989
paranode region of axon	-1.85479	0.0636256	0.232403
renal sodium excretion	-1.85308	0.0638708	0.233152
isoprenoid metabolic process	-1.8518	0.0640541	0.233575
macrophage activation involved in immune response	-1.85172	0.0640667	0.233575
negative regulation of RNA splicing	1.85028	0.0642732	0.233889
homophilic cell adhesion via plasma membrane adhesion molecules	1.85054	0.0642352	0.233889
positive regulation of tumor necrosis factor superfamily cytokine production	-1.85078	0.0642013	0.233889
cellular response to inorganic substance	1.84847	0.0645341	0.234417
negative regulation of fibroblast growth factor receptor signaling pathway	-1.84844	0.0645391	0.234417
cytokine activity	-1.84884	0.0644813	0.234417
positive regulation of phosphatase activity	1.84658	0.0648077	0.235246
proton-transporting V-type ATPase complex	1.84471	0.0650794	0.235938
acute inflammatory response to antigenic stimulus	-1.8448	0.0650671	0.235938
cellular iron ion homeostasis	-1.84441	0.0651232	0.23595
regulation of dendrite extension	1.84163	0.0655291	0.237178
positive regulation of cilium assembly	1.84153	0.0655434	0.237178
positive regulation of vascular endothelial growth factor production	-1.83974	0.0658062	0.237833
glandular epithelial cell development	1.83986	0.0657893	0.237833
positive regulation of striated muscle tissue development	1.83876	0.0659511	0.238062
positive regulation of muscle organ development	1.83876	0.0659511	0.238062
translation regulator activity	1.8382	0.0660331	0.23811
gland morphogenesis	-1.83811	0.0660463	0.23811
regulation of cell killing	-1.83454	0.0665735	0.239715
phosphatidylinositol-5-phosphate binding	-1.83454	0.0665738	0.239715
trabecula formation	-1.83385	0.0666764	0.239936
chemokine production	-1.83354	0.0667222	0.239953
negative regulation of cation transmembrane transport	1.83057	0.0671642	0.241245
rRNA binding	-1.83071	0.0671432	0.241245
mitochondrial respiratory chain complex assembly	-1.83017	0.0672243	0.241312
P granule	1.82836	0.0674961	0.241989
germ plasm	1.82836	0.0674961	0.241989
RNA 3'-end processing	1.82651	0.0677735	0.242278
calcium ion import across plasma membrane	1.82716	0.0676763	0.242278
cell aggregation	-1.82608	0.0678378	0.242278
mitochondria-associated endoplasmic reticulum membrane	1.82553	0.0679218	0.242278
2'-deoxyribonucleotide metabolic process	-1.82555	0.0679188	0.242278
deoxyribose phosphate metabolic process	-1.82555	0.0679188	0.242278
cell maturation	1.82533	0.067951	0.242278
regulation of renal sodium excretion	-1.82698	0.0677033	0.242278
myeloid cell apoptotic process	1.82705	0.0676924	0.242278
immunoglobulin production	-1.82432	0.0681042	0.242528
organic acid:sodium symporter activity	1.82437	0.0680967	0.242528
regulation of alpha-beta T cell proliferation	-1.82241	0.0683924	0.243405
steroid catabolic process	-1.82189	0.068472	0.24354
protein heterodimerization activity	1.8212	0.0685758	0.243742
regulation of receptor-mediated endocytosis	1.82096	0.0686127	0.243742
histone acetyltransferase activity	1.82022	0.0687263	0.243997
positive regulation of heart contraction	1.81938	0.0688534	0.244299
salivary gland morphogenesis	-1.81865	0.0689655	0.24443
myeloid leukocyte migration	-1.81859	0.0689741	0.24443
regulation of protein localization to cell periphery	1.81708	0.0692044	0.245097
response to calcium ion	1.81639	0.0693103	0.245197
postsynaptic neurotransmitter receptor activity	1.81635	0.0693167	0.245197
carboxylic acid biosynthetic process	-1.81506	0.0695145	0.245747
regulation of membrane depolarization	1.81436	0.0696227	0.245831
G-protein alpha-subunit binding	1.81446	0.0696067	0.245831
pharyngeal system development	1.81193	0.0699973	0.247004
pigment biosynthetic process	-1.80979	0.0703282	0.247461
regulation of mitochondrial fission	1.80982	0.0703235	0.247461
regulation of behavior	1.80945	0.0703814	0.247461
neural precursor cell proliferation	-1.81078	0.0701744	0.247461
deoxyribonucleoside monophosphate catabolic process	-1.80948	0.070376	0.247461
regulation of neuroblast proliferation	-1.80967	0.0703474	0.247461
interleukin-8 production	-1.80863	0.0705084	0.247608
regulation of interleukin-8 production	-1.80863	0.0705084	0.247608
regulation of actin filament bundle assembly	1.80651	0.0708389	0.248469
skeletal muscle adaptation	1.80664	0.0708187	0.248469
cellular response to monoamine stimulus	1.80425	0.0711915	0.248509
cellular response to catecholamine stimulus	1.80425	0.0711915	0.248509
NADH dehydrogenase complex assembly	-1.80477	0.0711105	0.248509
mitochondrial respiratory chain complex I assembly	-1.80477	0.0711105	0.248509
viral RNA genome replication	1.8048	0.0711068	0.248509
T cell activation	-1.80442	0.0711654	0.248509
epithelial tube morphogenesis	1.8058	0.0709501	0.248509
negative regulation of anoikis	-1.80572	0.0709621	0.248509
behavioral defense response	1.80343	0.0713203	0.24881
striated muscle cell apoptotic process	1.8031	0.0713725	0.248843
protein localization to microtubule cytoskeleton	1.80178	0.0715799	0.249417
positive regulation of lipid localization	-1.80143	0.0716356	0.249461
negative regulation of hemopoiesis	-1.80043	0.0717925	0.249742
pituitary gland development	-1.80037	0.0718019	0.249742
mitochondrial fission	1.79976	0.0718993	0.249812
branched-chain amino acid metabolic process	-1.7997	0.0719078	0.249812
nucleic acid transport	1.79868	0.0720692	0.250074
RNA transport	1.79868	0.0720692	0.250074
cellular component assembly involved in morphogenesis	1.79658	0.0724027	0.250651
antigen processing and presentation of exogenous antigen	-1.79696	0.0723424	0.250651
T cell activation involved in immune response	-1.79655	0.0724075	0.250651
regulation of cardiocyte differentiation	1.79717	0.0723087	0.250651
hematopoietic stem cell homeostasis	1.79598	0.0724973	0.250813
actin filament bundle organization	1.79561	0.0725566	0.250869
ear morphogenesis	-1.79529	0.0726081	0.250898
regulation of interleukin-17 production	-1.79451	0.0727323	0.25103
histone H2A acetylation	1.79474	0.0726953	0.25103
tricarboxylic acid cycle	-1.79208	0.0731198	0.252218
lymphocyte migration	-1.79141	0.0732277	0.252441
alpha-amino acid metabolic process	-1.79093	0.073304	0.252463
antigen processing and presentation of exogenous peptide antigen	-1.79083	0.0733208	0.252463
vesicle docking involved in exocytosis	1.79024	0.0734151	0.252638
establishment of protein localization to vacuole	1.7889	0.0736305	0.25323
nucleoside bisphosphate metabolic process	-1.78579	0.0741329	0.254507
ribonucleoside bisphosphate metabolic process	-1.78579	0.0741329	0.254507
purine nucleoside bisphosphate metabolic process	-1.78579	0.0741329	0.254507
cardiac chamber development	1.7847	0.0743093	0.254962
axon extension involved in axon guidance	-1.78263	0.074646	0.255816
neuron projection extension involved in neuron projection guidance	-1.78263	0.074646	0.255816
negative regulation of T cell apoptotic process	-1.78205	0.0747411	0.255992
regulation of cation transmembrane transport	1.78009	0.0750614	0.256919
voltage-gated cation channel activity	1.77985	0.0751001	0.256919
positive regulation of ubiquitin-protein transferase activity	1.77936	0.0751804	0.257043
response to monoamine	1.77786	0.0754266	0.257582
response to catecholamine	1.77786	0.0754266	0.257582
G-protein beta/gamma-subunit complex binding	1.77657	0.0756396	0.258158
vacuolar proton-transporting V-type ATPase complex	1.77581	0.0757639	0.258349
ligand-gated channel activity	1.77569	0.075784	0.258349
regulation of anion transport	1.77502	0.075894	0.258552
response to mitochondrial depolarisation	-1.77479	0.0759325	0.258552
ncRNA 5'-end processing	-1.77434	0.0760077	0.258657
regulation of transcription initiation from RNA polymerase II promoter	1.77354	0.0761388	0.258952
negative regulation of interleukin-6 production	-1.77319	0.0761966	0.258997
phosphorylated carbohydrate dephosphorylation	1.7725	0.076311	0.259235
non-membrane-bounded organelle assembly	1.77098	0.0765642	0.25974
cellular pigmentation	1.77131	0.0765094	0.25974
positive regulation of cAMP-mediated signaling	-1.7708	0.0765933	0.25974
voltage-gated ion channel activity	1.77053	0.0766391	0.259744
behavioral fear response	1.76908	0.0768811	0.260261
regulation of myelination	-1.76914	0.0768697	0.260261
positive regulation of protein localization to membrane	1.76713	0.0772064	0.261211
cellular response to lipoprotein particle stimulus	-1.76629	0.0773474	0.261536
digestion	-1.76414	0.0777086	0.262452
intermediate filament cytoskeleton organization	1.76416	0.0777043	0.262452
glucose catabolic process	1.76117	0.0782101	0.263993
cell-cell contact zone	1.76006	0.0783975	0.264429
sister chromatid cohesion	1.75987	0.07843	0.264429
positive regulation of pattern recognition receptor signaling pathway	1.75927	0.078531	0.264616
regulation of anion transmembrane transport	1.75837	0.0786838	0.264978
cellular oxidant detoxification	-1.75781	0.0787799	0.265148
post-anal tail morphogenesis	-1.75732	0.0788633	0.265276
negative regulation of cellular response to insulin stimulus	1.75636	0.0790265	0.265671
glycosylation	1.75588	0.0791086	0.265743
development of primary female sexual characteristics	1.7557	0.0791391	0.265743
mesenchymal cell development	-1.75435	0.0793702	0.266366
small ribosomal subunit	-1.75256	0.0796774	0.267113
cell division site	1.75252	0.0796845	0.267113
homotypic cell-cell adhesion	1.75196	0.0797815	0.267284
response to gamma radiation	-1.75103	0.0799411	0.267665
CoA hydrolase activity	-1.75043	0.0800437	0.267854
mRNA cleavage and polyadenylation specificity factor complex	1.74958	0.0801907	0.268039
regulation of cell migration involved in sprouting angiogenesis	-1.74978	0.0801566	0.268039
negative regulation of establishment of protein localization	1.74909	0.0802747	0.268165
negative regulation of insulin receptor signaling pathway	1.74805	0.0804546	0.268612
regulation of striated muscle cell apoptotic process	1.74486	0.0810088	0.270308
cytoplasmic translational initiation	1.74414	0.081134	0.270434
regulation of actomyosin structure organization	1.74409	0.0811442	0.270434
acyl-CoA metabolic process	-1.74358	0.0812323	0.270434
thioester metabolic process	-1.74358	0.0812323	0.270434
establishment of planar polarity involved in neural tube closure	-1.74291	0.081349	0.270668
protein carrier activity	-1.74207	0.081497	0.271006
adult behavior	1.73996	0.0818652	0.271764
positive regulation of response to endoplasmic reticulum stress	1.74022	0.08182	0.271764
pallium development	1.7401	0.0818412	0.271764
ectodermal placode development	1.73922	0.081996	0.272044
positive regulation of cell division	-1.73863	0.0820991	0.272231
positive regulation of filopodium assembly	1.73699	0.0823896	0.273039
negative regulation of vasculature development	-1.73607	0.0825513	0.273419
negative regulation of blood vessel morphogenesis	-1.73418	0.0828866	0.274073
lymphocyte apoptotic process	-1.73416	0.0828898	0.274073
mitotic sister chromatid cohesion	1.73443	0.0828413	0.274073
chromatin DNA binding	1.73378	0.0829566	0.274138
circadian behavior	1.73299	0.0830975	0.274323
deoxyribonucleoside monophosphate metabolic process	-1.73294	0.0831067	0.274323
cold-induced thermogenesis	-1.73215	0.0832473	0.274631
RNA catabolic process	1.73047	0.083547	0.275374
regulation of endothelial cell chemotaxis	-1.72986	0.083656	0.275374
nucleobase-containing small molecule catabolic process	-1.72987	0.0836533	0.275374
negative regulation of necrotic cell death	-1.72982	0.0836616	0.275374
axoneme assembly	-1.72786	0.0840127	0.276374
nuclear-transcribed mRNA poly(A) tail shortening	1.72755	0.0840681	0.2764
positive regulation of superoxide anion generation	1.72621	0.0843103	0.27704
regulation of anoikis	-1.72593	0.08436	0.277047
cellular response to starvation	1.72563	0.0844133	0.277066
neuron death	1.72413	0.0846851	0.277167
vesicle cytoskeletal trafficking	1.7232	0.0848527	0.277167
voltage-gated channel activity	1.72311	0.0848693	0.277167
Cul2-RING ubiquitin ligase complex	1.72309	0.0848724	0.277167
basal transcription machinery binding	1.72339	0.0848188	0.277167
basal RNA polymerase II transcription machinery binding	1.72339	0.0848188	0.277167
protein transmembrane import into intracellular organelle	-1.72314	0.084864	0.277167
vitamin transport	-1.72315	0.0848614	0.277167
tRNA metabolic process	-1.72418	0.0846754	0.277167
liver morphogenesis	-1.72246	0.0849857	0.277382
mRNA 5'-UTR binding	1.72214	0.0850439	0.277416
regulation of superoxide metabolic process	1.72069	0.0853079	0.278122
negative regulation of DNA metabolic process	1.71871	0.0856667	0.279136
cell recognition	1.71783	0.0858278	0.279348
spermatogenesis	1.71789	0.0858163	0.279348
heparan sulfate proteoglycan biosynthetic process	1.71467	0.0864062	0.281073
postsynaptic signal transduction	1.71341	0.086638	0.28167
regulation of protein binding	1.71288	0.0867348	0.281827
monovalent inorganic anion homeostasis	-1.71229	0.0868426	0.281863
epithelial tube formation	1.71242	0.0868194	0.281863
astrocyte differentiation	-1.7103	0.0872112	0.282902
intermediate filament-based process	1.70944	0.0873696	0.283101
somatic recombination of immunoglobulin gene segments	-1.70946	0.0873659	0.283101
folic acid-containing compound metabolic process	-1.70866	0.0875136	0.28341
ceramide biosynthetic process	1.70772	0.0876886	0.283819
female gonad development	1.70703	0.0878159	0.284073
establishment of mitochondrion localization	1.70249	0.0886634	0.286244
positive regulation of interleukin-6 production	-1.70274	0.0886162	0.286244
regulation of protein acetylation	1.70273	0.0886191	0.286244
postsynaptic modulation of chemical synaptic transmission	1.70238	0.0886834	0.286244
calcium channel activity	1.70182	0.088789	0.286426
striatum development	1.6998	0.0891686	0.287491
cardiac muscle cell contraction	1.69894	0.0893302	0.287853
negative regulation of muscle tissue development	1.69788	0.0895297	0.288177
chromatin remodeling	1.69789	0.0895282	0.288177
cell differentiation involved in embryonic placenta development	1.6955	0.0899812	0.288901
cell communication involved in cardiac conduction	1.69632	0.0898259	0.288901
tRNA methyltransferase activity	-1.69577	0.0899303	0.288901
RNA stem-loop binding	1.69538	0.0900027	0.288901
RNA polymerase II complex binding	1.69608	0.0898714	0.288901
lipid export from cell	1.6944	0.0901889	0.28918
inner ear auditory receptor cell differentiation	1.69459	0.090154	0.28918
phosphotyrosine residue binding	1.69375	0.0903123	0.289417
actin monomer binding	1.69339	0.0903806	0.289476
monooxygenase activity	-1.69253	0.0905454	0.289845
primary active transmembrane transporter activity	-1.69078	0.0908786	0.289931
leading edge membrane	1.69128	0.0907828	0.289931
positive regulation of proteolysis involved in cellular protein catabolic process	1.69068	0.0908983	0.289931
Schwann cell differentiation	-1.69107	0.0908241	0.289931
dopamine metabolic process	-1.69153	0.0907358	0.289931
response to wounding	-1.69056	0.0909207	0.289931
K63-linked polyubiquitin modification-dependent protein binding	-1.69065	0.0909037	0.289931
regulation of lamellipodium assembly	1.68954	0.0911167	0.290238
nucleobase-containing small molecule metabolic process	-1.68977	0.0910717	0.290238
alpha-amino acid catabolic process	-1.68872	0.0912725	0.290576
regulation of spindle checkpoint	-1.68676	0.091649	0.291615
substrate-dependent cell migration	-1.68557	0.0918786	0.292186
cellular response to tumor necrosis factor	-1.68194	0.0925796	0.294094
relaxation of muscle	1.68205	0.0925582	0.294094
entrainment of circadian clock by photoperiod	1.68118	0.092728	0.294405
rhythmic behavior	1.67805	0.093338	0.29618
regulation of neuron differentiation	1.67673	0.0935953	0.296674
negative regulation of canonical Wnt signaling pathway	1.67685	0.0935724	0.296674
alkali metal ion binding	1.6759	0.0937569	0.296702
positive regulation of long-term synaptic potentiation	1.67641	0.0936586	0.296702
feeding behavior	1.67593	0.0937528	0.296702
acyl-CoA binding	-1.67546	0.0938435	0.296815
protein glycosylation	1.67438	0.0940559	0.297164
macromolecule glycosylation	1.67438	0.0940559	0.297164
lipoprotein particle receptor activity	-1.67376	0.0941787	0.297233
immune receptor activity	-1.67375	0.0941798	0.297233
cellular response to retinoic acid	1.67275	0.0943763	0.297692
nucleotide metabolic process	-1.67138	0.0946467	0.298383
protein heterooligomerization	1.67086	0.0947485	0.298542
lysosome organization	1.66993	0.0949336	0.298802
lytic vacuole organization	1.66993	0.0949336	0.298802
protein methyltransferase activity	1.66958	0.0950023	0.298857
response to epidermal growth factor	1.66904	0.0951085	0.29903
N-terminal protein amino acid acetylation	1.66813	0.0952892	0.299436
glial cell differentiation	-1.66528	0.0958567	0.301057
regulation of proteasomal ubiquitin-dependent protein catabolic process	1.66335	0.0962429	0.30209
protein kinase A signaling	1.66312	0.0962892	0.30209
regulation of amino acid transport	1.66112	0.0966886	0.302854
metalloaminopeptidase activity	-1.66125	0.0966628	0.302854
negative regulation of NF-kappaB transcription factor activity	-1.66158	0.0965969	0.302854
negative regulation of response to oxidative stress	-1.65903	0.0971102	0.304011
telencephalon development	1.65785	0.0973477	0.304427
B cell differentiation	-1.65802	0.0973135	0.304427
SUMO binding	1.65734	0.0974511	0.304587
adipose tissue development	-1.65703	0.0975131	0.304617
regulation of protein localization to plasma membrane	1.65521	0.0978826	0.305608
cellular response to epidermal growth factor stimulus	1.6517	0.0985959	0.30767
mechanoreceptor differentiation	1.65111	0.0987166	0.307717
positive regulation of extrinsic apoptotic signaling pathway	-1.65119	0.0986997	0.307717
nucleosome assembly	1.6502	0.0989016	0.308129
microtubule-based movement	1.64511	0.0999462	0.310576
snRNA binding	1.64458	0.100056	0.310576
regulation of bone remodeling	-1.64606	0.0997523	0.310576
mRNA cleavage factor complex	1.64456	0.10006	0.310576
forebrain neuron development	1.64481	0.100009	0.310576
regulation of substrate adhesion-dependent cell spreading	1.64477	0.100017	0.310576
lateral plasma membrane	1.64513	0.0999428	0.310576
salivary gland development	-1.64371	0.100237	0.310958
regulation of protein dephosphorylation	1.64261	0.100464	0.311028
negative regulation of mRNA splicing, via spliceosome	1.64228	0.100532	0.311028
protein deacylation	1.64262	0.100461	0.311028
macromolecule deacylation	1.64262	0.100461	0.311028
relaxation of cardiac muscle	1.64179	0.100633	0.311028
transition metal ion homeostasis	-1.64202	0.100587	0.311028
coagulation	-1.64245	0.100497	0.311028
positive regulation of regulated secretory pathway	1.64147	0.1007	0.311069
maturation of LSU-rRNA from tricistronic rRNA transcript (SSU-rRNA, 5.8S rRNA, LSU-rRNA)	-1.64071	0.100859	0.31133
site of double-strand break	-1.64055	0.100891	0.31133
response to peptide	1.63965	0.101077	0.31145
regulation of cytoplasmic transport	1.64007	0.10099	0.31145
amyloid fibril formation	-1.63959	0.10109	0.31145
polysome	1.63663	0.101708	0.312868
negative regulation of protein transport	1.63509	0.10203	0.312868
establishment of cell polarity	1.636	0.101839	0.312868
negative regulation of reactive oxygen species metabolic process	1.63677	0.101679	0.312868
B cell activation	-1.63583	0.101876	0.312868
anatomical structure maturation	1.63509	0.10203	0.312868
neutrophil chemotaxis	-1.63534	0.101979	0.312868
ephrin receptor signaling pathway	1.6365	0.101736	0.312868
cell fate commitment involved in formation of primary germ layer	1.63507	0.102034	0.312868
negative regulation of epithelial cell proliferation	-1.63331	0.102405	0.313551
myofibril assembly	1.63299	0.102472	0.313551
striated muscle cell development	1.63299	0.102472	0.313551
RNA 5'-end processing	-1.63328	0.10241	0.313551
DNA-dependent DNA replication maintenance of fidelity	-1.63236	0.102604	0.31379
regulation of intracellular protein transport	1.62957	0.103193	0.314398
appendage morphogenesis	-1.63088	0.102915	0.314398
limb morphogenesis	-1.63088	0.102915	0.314398
signal sequence binding	1.63052	0.102991	0.314398
chondroitin sulfate proteoglycan metabolic process	1.63009	0.103083	0.314398
isomerase activity	-1.62956	0.103194	0.314398
positive regulation of muscle tissue development	1.62937	0.103234	0.314398
nuclear ubiquitin ligase complex	-1.62992	0.103118	0.314398
protein phosphatase type 2A complex	1.62889	0.103336	0.31451
NAD binding	-1.62869	0.103379	0.31451
nephron tubule development	1.62841	0.103438	0.314524
positive regulation of actin filament bundle assembly	1.62623	0.1039	0.315107
inhibitory synapse assembly	1.62641	0.103862	0.315107
homeostasis of number of cells	1.62689	0.103761	0.315107
nucleoside metabolic process	-1.62674	0.103792	0.315107
molecular carrier activity	-1.62632	0.103881	0.315107
visual perception	-1.6242	0.104333	0.316256
positive regulation of Notch signaling pathway	1.62365	0.104451	0.316448
thymus development	1.62297	0.104596	0.316559
cellular response to vascular endothelial growth factor stimulus	-1.6231	0.104567	0.316559
positive regulation of nervous system process	-1.62222	0.104756	0.316878
protein tyrosine kinase activity	-1.62186	0.104833	0.316947
negative regulation of leukocyte differentiation	-1.61895	0.105457	0.318542
muscle hypertrophy in response to stress	1.61813	0.105634	0.318542
cardiac muscle adaptation	1.61813	0.105634	0.318542
cardiac muscle hypertrophy in response to stress	1.61813	0.105634	0.318542
epithelial cilium movement involved in extracellular fluid movement	-1.61876	0.105498	0.318542
protein import	1.61643	0.106001	0.319153
pigment granule organization	-1.61659	0.105966	0.319153
heparin binding	-1.61618	0.106056	0.319153
regulation of amyloid fibril formation	-1.61626	0.106039	0.319153
centrosome cycle	-1.61569	0.106162	0.319307
positive regulation of granulocyte chemotaxis	-1.6154	0.106223	0.319328
calcium-mediated signaling using intracellular calcium source	1.61438	0.106445	0.319736
cell migration in hindbrain	1.61427	0.106469	0.319736
negative regulation of immune response	-1.61383	0.106565	0.319805
glucocorticoid metabolic process	1.61366	0.106602	0.319805
blastocyst formation	1.61321	0.106698	0.31993
chemokine-mediated signaling pathway	-1.61194	0.106976	0.320596
phagocytic cup	1.60987	0.107426	0.321781
lamellipodium assembly	1.60941	0.107526	0.321916
sulfur compound transmembrane transporter activity	-1.60847	0.107733	0.32237
regulation of endocytic recycling	-1.6069	0.108075	0.323061
protein lipidation	1.607	0.108055	0.323061
collagen catabolic process	-1.60643	0.10818	0.323106
cellular biogenic amine metabolic process	-1.60633	0.108201	0.323106
nucleus localization	1.604	0.108714	0.324471
positive regulation of transporter activity	1.60367	0.108787	0.324472
striated muscle adaptation	1.60349	0.108826	0.324472
regulation of protein targeting	1.60252	0.109041	0.324948
exopeptidase activity	-1.60213	0.109126	0.325034
microfilament motor activity	-1.6014	0.109289	0.325353
anchored component of plasma membrane	-1.60072	0.10944	0.325636
protein self-association	1.59898	0.109824	0.326614
negative regulation of calcium ion transport	1.59763	0.110125	0.327173
somatic diversification of immunoglobulins	-1.59787	0.110073	0.327173
heart morphogenesis	1.59678	0.110316	0.327573
developmental growth involved in morphogenesis	1.59498	0.110718	0.328418
nuclear-transcribed mRNA catabolic process	1.59474	0.110769	0.328418
negative regulation of secretion by cell	1.59497	0.110719	0.328418
mitochondrial calcium ion homeostasis	1.5937	0.111003	0.328943
axolemma	1.59274	0.11122	0.329251
regulation of antigen processing and presentation	-1.59281	0.111202	0.329251
positive regulation of innate immune response	-1.59115	0.111576	0.330139
carboxylic ester hydrolase activity	-1.59049	0.111725	0.33041
cellular response to lipid	1.5882	0.11224	0.330606
receptor clustering	1.58795	0.112298	0.330606
cytokine receptor binding	-1.58775	0.112343	0.330606
dendritic spine maintenance	1.58949	0.11195	0.330606
negative regulation of DNA replication	-1.58706	0.1125	0.330606
positive regulation of peptidyl-tyrosine phosphorylation	-1.58728	0.11245	0.330606
dendritic cell cytokine production	-1.58899	0.112062	0.330606
carbohydrate derivative catabolic process	-1.58974	0.111894	0.330606
phosphatidylinositol dephosphorylation	1.58852	0.112169	0.330606
positive regulation of sterol transport	-1.58693	0.112529	0.330606
positive regulation of cholesterol transport	-1.58693	0.112529	0.330606
peptide catabolic process	-1.58837	0.112203	0.330606
nuclear localization sequence binding	1.5878	0.112331	0.330606
oocyte differentiation	1.58644	0.112639	0.330765
post-embryonic development	1.58542	0.112872	0.331113
oocyte development	1.58549	0.112855	0.331113
transforming growth factor beta production	1.58418	0.113153	0.331771
response to mechanical stimulus	1.58351	0.113305	0.331882
response to interleukin-6	-1.58353	0.113301	0.331882
positive regulation of ubiquitin-dependent protein catabolic process	1.58315	0.113387	0.331958
regulation of platelet-derived growth factor receptor signaling pathway	1.5825	0.113537	0.332227
glucocorticoid receptor binding	1.58222	0.113599	0.332241
hydrogen peroxide catabolic process	-1.58068	0.113952	0.333107
multivesicular body	1.57952	0.114216	0.333378
regulation of inflammatory response to antigenic stimulus	-1.57957	0.114204	0.333378
DNA damage response, signal transduction by p53 class mediator resulting in transcription of p21 class mediator	-1.57972	0.114172	0.333378
cellular response to calcium ion	1.57919	0.114291	0.333431
receptor-mediated endocytosis	1.57831	0.114493	0.333853
positive regulation of acute inflammatory response	-1.57711	0.114771	0.334328
carbohydrate kinase activity	-1.57713	0.114766	0.334328
translation initiation factor binding	1.57658	0.114893	0.334517
RNA polymerase II general transcription initiation factor activity	1.57632	0.114951	0.334519
regulation of cytokine-mediated signaling pathway	-1.57578	0.115077	0.334551
response to lipopolysaccharide	-1.57598	0.115031	0.334551
translation repressor activity	1.57543	0.115157	0.334617
response to dsRNA	-1.57417	0.115448	0.335295
production of molecular mediator involved in inflammatory response	-1.57373	0.115551	0.335425
sensory perception of light stimulus	-1.57202	0.115945	0.33635
nucleoside phosphate metabolic process	-1.57135	0.1161	0.33635
regulation of B cell mediated immunity	-1.57143	0.116084	0.33635
regulation of immunoglobulin mediated immune response	-1.57143	0.116084	0.33635
motile cilium	-1.57098	0.116187	0.336435
histone-lysine N-methyltransferase activity	1.5702	0.116369	0.336793
regulation of calcium ion-dependent exocytosis	1.56987	0.116446	0.336849
oxidoreductase activity, acting on metal ions	-1.56831	0.116809	0.337564
glandular epithelial cell differentiation	1.56831	0.116808	0.337564
kinase regulator activity	1.56704	0.117105	0.338167
brush border	-1.56692	0.117134	0.338167
prepulse inhibition	1.56623	0.117294	0.338348
columnar/cuboidal epithelial cell differentiation	1.56615	0.117313	0.338348
attachment of spindle microtubules to kinetochore	1.56445	0.117711	0.33933
nucleotide-excision repair	-1.56291	0.118074	0.340208
tube formation	1.56072	0.118589	0.341523
nephron epithelium development	1.55897	0.119003	0.342545
DNA methylation or demethylation	1.55838	0.119143	0.342779
nBAF complex	1.5576	0.119327	0.34297
calcium ion import into cytosol	1.55766	0.119313	0.34297
phosphorus-oxygen lyase activity	-1.5559	0.119731	0.343845
phagocytic vesicle membrane	-1.55583	0.11975	0.343845
positive regulation of ion transmembrane transporter activity	1.55472	0.120014	0.344433
anion transmembrane transport	1.55437	0.120096	0.344441
stress-activated protein kinase signaling cascade	1.55421	0.120135	0.344441
GABA receptor binding	1.55217	0.120622	0.345667
AMP metabolic process	-1.55164	0.120748	0.345861
hair follicle development	-1.55014	0.121107	0.346548
positive regulation of potassium ion transport	-1.55032	0.121064	0.346548
positive regulation of cytokine production	-1.54988	0.121171	0.34656
regulation of neurotrophin TRK receptor signaling pathway	1.5485	0.121502	0.347336
regulation of ER to Golgi vesicle-mediated transport	1.54633	0.122026	0.348661
protein localization to chromosome	-1.54576	0.122163	0.348883
negative regulation of intracellular protein transport	1.54528	0.122279	0.349043
negative regulation of neuron apoptotic process	1.54496	0.122357	0.349094
intrinsic component of synaptic vesicle membrane	1.54464	0.122434	0.349143
cellular carbohydrate metabolic process	1.54408	0.122569	0.349188
stereocilium	-1.54432	0.122511	0.349188
early endosome	1.54255	0.122939	0.349509
ribosome assembly	-1.54279	0.122882	0.349509
glycosphingolipid biosynthetic process	1.54238	0.122982	0.349509
negative regulation of cardiac muscle hypertrophy	1.54323	0.122775	0.349509
peroxisome proliferator activated receptor signaling pathway	-1.54296	0.12284	0.349509
aging	-1.54184	0.123113	0.349709
Golgi to vacuole transport	1.54129	0.123246	0.349903
fat-soluble vitamin metabolic process	-1.54077	0.123373	0.349903
membrane raft organization	-1.54057	0.123421	0.349903
regulation of phospholipase activity	1.54104	0.123307	0.349903
positive regulation of DNA binding	1.53875	0.123865	0.350649
regulation of leukocyte adhesion to vascular endothelial cell	-1.53891	0.123827	0.350649
sensory perception of chemical stimulus	1.53889	0.123831	0.350649
structural constituent of synapse	1.53838	0.123957	0.350739
glomerular epithelium development	-1.5381	0.124024	0.350758
amino acid transport	1.53756	0.124156	0.350866
histone methyltransferase activity (H3-K4 specific)	1.53745	0.124182	0.350866
intracellular receptor signaling pathway	1.53633	0.124457	0.351132
response to peptide hormone	1.53681	0.12434	0.351132
positive regulation of lymphocyte migration	-1.53647	0.124422	0.351132
innervation	1.53539	0.124687	0.351522
hair cell differentiation	1.53528	0.124716	0.351522
calcium-dependent protein binding	1.53274	0.125339	0.351784
postsynaptic actin cytoskeleton organization	1.533	0.125276	0.351784
postsynaptic cytoskeleton organization	1.533	0.125276	0.351784
sphingolipid biosynthetic process	1.53443	0.124923	0.351784
potassium ion homeostasis	1.53342	0.125171	0.351784
glycosphingolipid metabolic process	1.53269	0.125353	0.351784
chloride transport	1.53382	0.125075	0.351784
ureteric bud morphogenesis	1.53425	0.124969	0.351784
negative regulation of steroid biosynthetic process	1.53304	0.125267	0.351784
euchromatin	1.53214	0.125487	0.351993
negative regulation of cell-substrate adhesion	1.53143	0.125664	0.352319
mesonephric tubule morphogenesis	1.52952	0.126137	0.353474
SH3 domain binding	1.52924	0.126205	0.353496
integrin-mediated signaling pathway	-1.52851	0.126385	0.353831
nucleus organization	1.52821	0.126461	0.353873
cellular response to platelet-derived growth factor stimulus	1.52669	0.126838	0.354757
alcohol metabolic process	-1.52619	0.126963	0.354935
blastocyst development	1.52537	0.127166	0.355023
DNA alkylation	1.52533	0.127177	0.355023
DNA methylation	1.52533	0.127177	0.355023
protein folding chaperone	1.52361	0.127607	0.355541
regulation of heart rate	1.52374	0.127573	0.355541
regulation of Golgi organization	1.52395	0.127522	0.355541
G1/S transition of mitotic cell cycle	1.52376	0.127568	0.355541
regulation of renal system process	-1.52284	0.127798	0.355903
IMP metabolic process	-1.52204	0.127999	0.356294
regulation of viral entry into host cell	-1.52179	0.128062	0.356298
steroid hormone secretion	1.52148	0.128138	0.35634
male genitalia development	1.52087	0.128293	0.35643
embryonic digit morphogenesis	-1.52099	0.128263	0.35643
cerebellar granular layer development	1.51842	0.128908	0.357801
cAMP-mediated signaling	1.51823	0.128957	0.357801
aromatic amino acid family metabolic process	-1.51817	0.12897	0.357801
axonal transport	1.51761	0.129113	0.357855
phospholipase C-activating G protein-coupled receptor signaling pathway	-1.51777	0.129073	0.357855
liver development	-1.51667	0.129349	0.358339
phospholipase activity	-1.51634	0.129433	0.358401
mammary gland duct morphogenesis	-1.51514	0.129738	0.358904
histone monoubiquitination	1.51537	0.12968	0.358904
transcription corepressor activity	1.51481	0.12982	0.358961
actin-mediated cell contraction	1.5141	0.13	0.359288
protein deacetylation	1.51376	0.130087	0.359358
regulation of proteasomal protein catabolic process	1.51282	0.130325	0.359393
regulation of oxidative stress-induced intrinsic apoptotic signaling pathway	1.51284	0.13032	0.359393
WW domain binding	1.51274	0.130346	0.359393
inositol phosphate-mediated signaling	1.51305	0.130266	0.359393
positive regulation of interferon-gamma production	-1.51204	0.130525	0.359552
positive regulation of proteasomal protein catabolic process	1.51203	0.130527	0.359552
anchored component of membrane	-1.51144	0.130676	0.359716
epidermal cell differentiation	1.51131	0.13071	0.359716
DNA-binding transcription activator activity	1.51009	0.13102	0.359887
positive regulation of DNA-binding transcription factor activity	1.5101	0.131017	0.359887
response to fungus	-1.51034	0.130957	0.359887
heart valve development	1.51073	0.130856	0.359887
skeletal system development	-1.50917	0.131256	0.360253
neurotrophin TRK receptor signaling pathway	1.50909	0.131276	0.360253
neuromuscular synaptic transmission	1.50877	0.131358	0.360308
protein maturation	-1.50778	0.131612	0.360833
response to cocaine	1.50737	0.131715	0.360947
hepatocyte proliferation	-1.50583	0.132111	0.361013
epithelial cell proliferation involved in liver morphogenesis	-1.50583	0.132111	0.361013
negative regulation of cation channel activity	1.50621	0.132012	0.361013
xenobiotic metabolic process	-1.50591	0.132092	0.361013
nucleotide transmembrane transporter activity	1.50637	0.131971	0.361013
negative regulation of transmembrane receptor protein serine/threonine kinase signaling pathway	-1.50617	0.132023	0.361013
regulation of hormone secretion	1.50303	0.132831	0.361135
negative regulation of organic acid transport	1.50228	0.133024	0.361135
defense response to bacterium	-1.50361	0.132681	0.361135
positive regulation of DNA-templated transcription, elongation	1.50257	0.132951	0.361135
myosin complex	-1.50459	0.132431	0.361135
negative regulation of cysteine-type endopeptidase activity involved in apoptotic process	1.50391	0.132605	0.361135
positive regulation of lipid transport	-1.50281	0.132888	0.361135
regulation of lymphocyte apoptotic process	-1.50426	0.132515	0.361135
inner ear receptor cell differentiation	1.50531	0.132244	0.361135
acylglycerol homeostasis	1.50419	0.132533	0.361135
triglyceride homeostasis	1.50419	0.132533	0.361135
blood coagulation	-1.5023	0.13302	0.361135
killing of cells of other organism	-1.50392	0.132603	0.361135
positive regulation of isotype switching	-1.5031	0.132814	0.361135
cellular response to mechanical stimulus	1.50178	0.133154	0.361322
pattern specification process	-1.50014	0.133579	0.361631
sprouting angiogenesis	-1.50074	0.133423	0.361631
nucleotide transport	1.50082	0.133402	0.361631
protein kinase activator activity	1.50047	0.133493	0.361631
hormone activity	-1.5003	0.133538	0.361631
negative regulation of intracellular transport	1.49982	0.13366	0.361683
DNA polymerase activity	-1.49936	0.133779	0.361838
regulation of branching involved in ureteric bud morphogenesis	1.49865	0.133963	0.362167
sodium ion transmembrane transporter activity	1.49832	0.13405	0.362234
embryonic limb morphogenesis	-1.4975	0.134264	0.362465
embryonic appendage morphogenesis	-1.4975	0.134264	0.362465
protein kinase regulator activity	1.49727	0.134322	0.362465
regulation of mitochondrion organization	1.49552	0.134777	0.363525
nervous system process involved in regulation of systemic arterial blood pressure	1.494	0.135176	0.364431
maintenance of blood-brain barrier	-1.49358	0.135286	0.364559
synaptic vesicle membrane	1.49278	0.135494	0.364782
exocytic vesicle membrane	1.49278	0.135494	0.364782
membrane depolarization during action potential	1.49232	0.135616	0.364899
dynein complex binding	1.49214	0.135663	0.364899
axon guidance	1.49154	0.135821	0.365114
inflammatory cell apoptotic process	1.49136	0.135868	0.365114
regulation of cardiac muscle cell differentiation	1.49082	0.136008	0.365321
regulation of cytokinesis	1.49043	0.136112	0.365433
neuron projection guidance	1.49002	0.136218	0.365549
positive regulation of cell-cell adhesion	-1.48968	0.136308	0.365621
protein kinase B binding	1.48885	0.136527	0.365872
cell cycle phase transition	1.48886	0.136524	0.365872
regulation of double-strand break repair	1.48817	0.136705	0.366182
SAGA complex	1.48767	0.136838	0.366221
cation channel activity	1.48764	0.136846	0.366221
neurotransmitter receptor complex	1.48684	0.137058	0.366378
secretory granule localization	1.48692	0.137037	0.366378
ossification	-1.4867	0.137093	0.366378
regulation of chemokine production	-1.48633	0.137191	0.366472
positive regulation of glucose import	1.48478	0.137603	0.367287
positive regulation of neurotransmitter transport	1.4847	0.137622	0.367287
positive regulation of kinase activity	1.48411	0.137781	0.367373
negative regulation of axon extension involved in axon guidance	-1.48414	0.137772	0.367373
NAD(P)H dehydrogenase (quinone) activity	-1.48367	0.137896	0.367513
chloride ion homeostasis	-1.48192	0.138363	0.368575
lysophospholipase activity	-1.4817	0.138421	0.368575
amide binding	-1.48085	0.138648	0.36901
negative regulation of Wnt signaling pathway	1.48046	0.138751	0.369072
cellular response to gamma radiation	-1.48028	0.138798	0.369072
regulation of protein kinase A signaling	1.47886	0.139178	0.369104
phasic smooth muscle contraction	-1.47956	0.138991	0.369104
regulation of autophagosome assembly	1.47948	0.139012	0.369104
wound healing	-1.47881	0.13919	0.369104
regulation of protein serine/threonine kinase activity	1.47888	0.139173	0.369104
mitotic G2/M transition checkpoint	-1.47925	0.139072	0.369104
molting cycle process	-1.47806	0.139392	0.369304
hair cycle process	-1.47806	0.139392	0.369304
regulation of cellular carbohydrate metabolic process	1.47702	0.139671	0.369874
regulation of calcium ion transmembrane transport	1.47677	0.139736	0.369879
regulation of ruffle assembly	1.47594	0.139961	0.370304
CD8-positive, alpha-beta T cell activation	-1.47488	0.140245	0.370337
negative regulation of translational initiation	1.47471	0.140291	0.370337
negative regulation of dendritic spine development	1.47503	0.140205	0.370337
isoprenoid binding	-1.47523	0.14015	0.370337
somatic diversification of immune receptors	-1.47502	0.140207	0.370337
cytoplasmic microtubule organization	1.47416	0.140438	0.37039
negative regulation of response to endoplasmic reticulum stress	-1.4742	0.140428	0.37039
SAGA-type complex	1.47226	0.140951	0.371574
cullin family protein binding	1.47166	0.141113	0.371834
sarcomere organization	1.47127	0.141218	0.371858
organelle membrane contact site	1.47115	0.14125	0.371858
regulation of mRNA polyadenylation	1.47077	0.141354	0.371963
regulation of ketone biosynthetic process	1.46999	0.141566	0.372353
dendrite membrane	1.46964	0.141658	0.372427
photoperiodism	1.46713	0.14234	0.374051
positive regulation of glucose transmembrane transport	1.46677	0.142438	0.37414
midbrain development	-1.46558	0.142763	0.374657
meiosis I	1.46575	0.142715	0.374657
immunoglobulin production involved in immunoglobulin-mediated immune response	-1.46528	0.142844	0.374701
negative regulation of leukocyte migration	-1.46406	0.143177	0.375404
MyD88-dependent toll-like receptor signaling pathway	-1.46377	0.143257	0.375445
response to ketone	1.46344	0.143348	0.375514
purine ribonucleotide transport	1.46247	0.143611	0.376036
cardiac septum morphogenesis	-1.46039	0.144183	0.377362
O-acyltransferase activity	-1.46014	0.144252	0.377375
cellular response to metal ion	1.45966	0.144383	0.377468
fatty acid binding	1.4593	0.144482	0.377468
oligosaccharide metabolic process	1.45943	0.144448	0.377468
positive regulation of signal transduction by p53 class mediator	-1.45775	0.144911	0.378417
ionotropic glutamate receptor complex	1.45723	0.145053	0.378619
regulation of peptidyl-serine phosphorylation	1.45673	0.14519	0.378807
protein kinase C-activating G protein-coupled receptor signaling pathway	1.4557	0.145474	0.379254
positive regulation of behavior	1.45564	0.145491	0.379254
proline-rich region binding	1.455	0.145671	0.379551
voltage-gated potassium channel complex	1.45405	0.145934	0.380066
organelle inheritance	1.45296	0.146235	0.380512
Golgi inheritance	1.45296	0.146235	0.380512
anterior/posterior pattern specification	1.45257	0.146344	0.380624
myelin sheath	1.45162	0.146609	0.380973
response to transforming growth factor beta	1.4518	0.146556	0.380973
nephron tubule morphogenesis	1.45107	0.14676	0.381034
toxic substance binding	1.45106	0.146763	0.381034
acid secretion	-1.45056	0.146901	0.381058
JUN kinase binding	-1.45056	0.146903	0.381058
nucleoside monophosphate metabolic process	-1.44937	0.147233	0.381235
regulation of aerobic respiration	-1.44964	0.14716	0.381235
somatic diversification of immune receptors via germline recombination within a single locus	-1.44947	0.147207	0.381235
somatic cell DNA recombination	-1.44947	0.147207	0.381235
lipoprotein biosynthetic process	1.44817	0.14757	0.381937
cytoplasmic microtubule	1.44739	0.147788	0.382333
neuron migration	1.44639	0.148068	0.38237
regulation of translation in response to stress	1.44617	0.148131	0.38237
placenta blood vessel development	1.4468	0.147953	0.38237
endoplasmic reticulum-Golgi intermediate compartment	-1.44664	0.147998	0.38237
regulation of cold-induced thermogenesis	-1.4465	0.148038	0.38237
positive regulation of calcium ion-dependent exocytosis	1.4452	0.148401	0.38256
ribbon synapse	1.44521	0.148398	0.38256
histone H2A ubiquitination	1.44527	0.148382	0.38256
cis-trans isomerase activity	-1.4439	0.148766	0.383332
positive regulation of alpha-beta T cell differentiation	-1.44309	0.148994	0.383601
nucleoside diphosphate kinase activity	-1.44306	0.149002	0.383601
cell-cell junction	1.44249	0.149164	0.383848
regulation of peptidase activity	-1.44135	0.149485	0.384503
dosage compensation	1.44006	0.149851	0.384765
dosage compensation by inactivation of X chromosome	1.44006	0.149851	0.384765
RNA polymerase core enzyme binding	1.44032	0.149776	0.384765
mitochondrial genome maintenance	-1.44045	0.149741	0.384765
aggresome	1.43976	0.149936	0.384813
Golgi to plasma membrane transport	1.43952	0.150003	0.384817
glial cell apoptotic process	1.43896	0.150161	0.385053
histone deacetylase complex	1.43852	0.150288	0.385208
retinoid binding	-1.43768	0.150525	0.385645
glycoside metabolic process	-1.43678	0.150781	0.386132
regulation of axon extension involved in axon guidance	-1.43611	0.150972	0.386451
cysteine-type endopeptidase inhibitor activity involved in apoptotic process	-1.43371	0.151656	0.387909
DNA polymerase binding	-1.43364	0.151675	0.387909
positive regulation of lymphocyte differentiation	-1.43287	0.151895	0.388301
anaphase-promoting complex	-1.43203	0.152134	0.388743
modulation by host of symbiont process	1.4317	0.15223	0.388818
response to oxidative stress	-1.43062	0.15254	0.389438
phagosome maturation	1.4303	0.15263	0.389497
positive regulation of growth	1.42983	0.152766	0.389572
maturation of SSU-rRNA from tricistronic rRNA transcript (SSU-rRNA, 5.8S rRNA, LSU-rRNA)	-1.42973	0.152793	0.389572
negative regulation of calcium ion transmembrane transport	1.42932	0.152912	0.389704
ammonium ion metabolic process	-1.42903	0.152996	0.389748
sensory perception of mechanical stimulus	1.42863	0.153112	0.389873
ATPase binding	1.42757	0.153415	0.390473
lipid storage	-1.42675	0.153652	0.390906
alpha-beta T cell activation	-1.42494	0.154176	0.391897
sarcoplasmic reticulum	-1.42505	0.154143	0.391897
skin epidermis development	-1.42375	0.154519	0.392598
microtubule nucleation	1.42345	0.154606	0.392648
peroxidase activity	-1.42307	0.154717	0.392758
gliogenesis	-1.42215	0.154983	0.393025
branching involved in salivary gland morphogenesis	-1.42227	0.154947	0.393025
cellular response to biotic stimulus	-1.42201	0.155024	0.393025
heme binding	-1.4209	0.155346	0.393641
glial cell development	-1.4207	0.155403	0.393641
DNA-binding transcription activator activity, RNA polymerase II-specific	1.41981	0.155663	0.394129
ATPase-coupled cation transmembrane transporter activity	1.41931	0.155808	0.394249
regulation of skeletal muscle tissue development	1.4191	0.155869	0.394249
sulfur compound binding	-1.41895	0.155913	0.394249
ESCRT complex	1.41821	0.15613	0.394397
ankyrin binding	1.41812	0.156155	0.394397
excretion	-1.41806	0.156175	0.394397
response to unfolded protein	-1.41737	0.156375	0.394603
ATP-dependent chromatin remodeler activity	-1.41731	0.156392	0.394603
iron ion transport	-1.41683	0.156533	0.394788
interstrand cross-link repair	-1.41638	0.156664	0.394806
RNA decapping	1.41634	0.156676	0.394806
amyloid precursor protein catabolic process	1.41609	0.156749	0.394819
cellular response to interleukin-6	-1.41546	0.156934	0.395053
regulation of lipase activity	1.41531	0.156977	0.395053
negative regulation of muscle hypertrophy	1.41496	0.157081	0.395143
positive regulation of neural precursor cell proliferation	-1.41317	0.157607	0.396296
protein heterotetramerization	1.41267	0.157752	0.396386
cellular response to transforming growth factor beta stimulus	1.41258	0.157779	0.396386
response to platelet-derived growth factor	1.41232	0.157857	0.39641
anion transport	1.41016	0.158491	0.397833
negative regulation of phosphorylation	1.40932	0.158741	0.398111
symporter activity	1.40909	0.158807	0.398111
cellular response to molecule of bacterial origin	-1.40926	0.158759	0.398111
membrane hyperpolarization	1.40865	0.15894	0.398184
cardiac atrium development	-1.40853	0.158973	0.398184
protein export from nucleus	1.40727	0.159346	0.398596
negative regulation of signal transduction in absence of ligand	-1.40664	0.159535	0.398596
negative regulation of extrinsic apoptotic signaling pathway in absence of ligand	-1.40664	0.159535	0.398596
compact myelin	-1.40659	0.159548	0.398596
negative regulation of defense response to virus	-1.40714	0.159386	0.398596
regulation of cilium movement	-1.40764	0.159237	0.398596
kinesin binding	1.40471	0.160107	0.399822
skeletal system morphogenesis	-1.40415	0.160275	0.40007
phosphatidylinositol metabolic process	1.40322	0.160553	0.400591
inclusion body	1.4019	0.160944	0.401395
actomyosin structure organization	1.40072	0.161297	0.402105
leukocyte apoptotic process	-1.3999	0.161543	0.402373
regulation of interleukin-12 production	-1.40009	0.161486	0.402373
positive regulation of transcription initiation from RNA polymerase II promoter	1.39932	0.161718	0.402636
intestinal absorption	-1.39869	0.161906	0.402932
NADH dehydrogenase (ubiquinone) activity	-1.39701	0.16241	0.403843
NADH dehydrogenase (quinone) activity	-1.39701	0.16241	0.403843
viral life cycle	1.39629	0.162628	0.404137
oxidoreductase activity, acting on a sulfur group of donors	-1.39616	0.162668	0.404137
mitochondrial RNA processing	-1.39577	0.162784	0.404254
secondary alcohol metabolic process	-1.39511	0.162983	0.404531
negative regulation of steroid metabolic process	1.39494	0.163034	0.404531
sensory organ morphogenesis	-1.3935	0.163469	0.404822
chromosome segregation	1.39384	0.163365	0.404822
somatic recombination of immunoglobulin genes involved in immune response	-1.39317	0.163568	0.404822
somatic diversification of immunoglobulins involved in immune response	-1.39317	0.163568	0.404822
isotype switching	-1.39317	0.163568	0.404822
hemostasis	-1.39408	0.163294	0.404822
regulation of glutamate secretion	1.39249	0.163776	0.405162
peptide transport	1.39026	0.164451	0.405817
pteridine-containing compound metabolic process	-1.39	0.164528	0.405817
cellular response to pH	1.3901	0.1645	0.405817
actin cytoskeleton reorganization	-1.39063	0.164338	0.405817
regulation of oligodendrocyte differentiation	-1.39136	0.164116	0.405817
ligand-gated ion channel activity	1.39063	0.164338	0.405817
muscle cell cellular homeostasis	1.39031	0.164434	0.405817
ATP-dependent activity, acting on RNA	1.38874	0.164911	0.405912
regulation of carbohydrate metabolic process	1.38663	0.165554	0.405912
positive regulation of neutrophil chemotaxis	-1.38761	0.165256	0.405912
regulation of lymphocyte differentiation	-1.3895	0.164682	0.405912
multi-organism transport	1.38712	0.165405	0.405912
multi-organism localization	1.38712	0.165405	0.405912
positive regulation of dendrite development	1.38688	0.165478	0.405912
inflammatory response to wounding	-1.38806	0.16512	0.405912
basal part of cell	-1.38843	0.165007	0.405912
endoderm formation	1.38783	0.16519	0.405912
replication fork processing	-1.38644	0.165612	0.405912
protein transmembrane transport	-1.38833	0.165038	0.405912
mitotic metaphase plate congression	1.38802	0.16513	0.405912
homologous chromosome pairing at meiosis	1.38694	0.165461	0.405912
negative regulation of systemic arterial blood pressure	1.38893	0.164854	0.405912
negative regulation of focal adhesion assembly	1.38444	0.166223	0.407069
negative regulation of cell-substrate junction organization	1.38444	0.166223	0.407069
chondrocyte proliferation	-1.38145	0.16714	0.409141
response to starvation	1.38094	0.167298	0.409146
peptidyl-prolyl cis-trans isomerase activity	-1.38076	0.167352	0.409146
centromere complex assembly	-1.3812	0.167219	0.409146
purine-containing compound metabolic process	-1.3803	0.167496	0.409237
regulation of cholesterol metabolic process	-1.38018	0.16753	0.409237
protein localization to vacuole	1.37941	0.167769	0.40955
RNA helicase activity	1.37931	0.167799	0.40955
rough endoplasmic reticulum	1.37859	0.168021	0.40992
skin development	-1.37788	0.168239	0.410281
pattern recognition receptor activity	-1.37618	0.168765	0.41139
cell cortex	1.37503	0.169122	0.411916
positive regulation of branching involved in ureteric bud morphogenesis	1.37505	0.169116	0.411916
prostaglandin transport	1.37476	0.169206	0.41195
positive regulation of bone resorption	-1.3743	0.16935	0.412127
positive regulation of interleukin-1 production	-1.37369	0.169539	0.412414
axon initial segment	1.3729	0.169783	0.412837
S-adenosylmethionine metabolic process	1.37215	0.170016	0.41323
regulation of membrane lipid distribution	-1.37047	0.17054	0.414331
regulation of response to cytokine stimulus	-1.36954	0.170829	0.414688
DNA repair	-1.36969	0.170785	0.414688
negative regulation of nucleotide metabolic process	1.36916	0.170948	0.414803
ER-nucleus signaling pathway	1.36876	0.171073	0.414935
positive regulation of mitochondrial translation	-1.3676	0.171437	0.415643
cardiac atrium morphogenesis	-1.36713	0.171586	0.415658
beta-catenin binding	1.3673	0.171532	0.415658
establishment of epithelial cell polarity	1.36633	0.171835	0.41609
calyx of Held	1.36465	0.172362	0.417157
photoreceptor connecting cilium	1.36333	0.172777	0.417157
hexosyltransferase activity	1.36355	0.172708	0.417157
peptidyl-tyrosine modification	-1.36444	0.17243	0.417157
intrinsic component of Golgi membrane	-1.36358	0.172701	0.417157
negative regulation of cytokine production involved in inflammatory response	-1.36375	0.172647	0.417157
positive regulation of phospholipase activity	1.36338	0.172762	0.417157
mitochondrial DNA metabolic process	-1.36226	0.173115	0.417799
nerve development	1.36101	0.173511	0.418305
molting cycle	-1.36092	0.17354	0.418305
hair cycle	-1.36092	0.17354	0.418305
regulation of metal ion transport	1.36015	0.173783	0.418718
regulation of cell-substrate adhesion	1.35896	0.174159	0.41893
microtubule end	1.35934	0.174039	0.41893
positive regulation of myeloid cell differentiation	1.35907	0.174123	0.41893
regulation of positive chemotaxis	-1.35954	0.173976	0.41893
regulation of axon extension	1.35717	0.174728	0.420127
intrinsic apoptotic signaling pathway in response to oxidative stress	1.35559	0.175228	0.420988
positive regulation of morphogenesis of an epithelium	1.35559	0.175231	0.420988
protein phosphatase 2A binding	1.35506	0.175397	0.421214
nuclear-transcribed mRNA catabolic process, nonsense-mediated decay	1.35424	0.17566	0.421671
regulation of execution phase of apoptosis	-1.35396	0.175748	0.421709
adult walking behavior	-1.35356	0.175877	0.421843
response to retinoic acid	1.35333	0.17595	0.421847
positive regulation of sodium ion transport	1.35241	0.176246	0.42231
intrinsic apoptotic signaling pathway in response to DNA damage	-1.35227	0.176289	0.42231
oxidoreductase activity, acting on peroxide as acceptor	-1.35201	0.176374	0.42234
inositol phosphate dephosphorylation	1.35115	0.176647	0.422821
proteasome binding	-1.35069	0.176796	0.423003
positive regulation of positive chemotaxis	-1.35028	0.176926	0.42314
regulation of embryonic development	1.34918	0.177278	0.423808
mitogen-activated protein kinase binding	1.34854	0.177484	0.424128
M band	-1.34801	0.177655	0.424358
sensory perception of smell	1.34779	0.177726	0.424358
positive regulation of sprouting angiogenesis	-1.34749	0.177824	0.424416
poly-purine tract binding	1.34555	0.178447	0.425729
smooth muscle contraction	1.34466	0.178736	0.426244
tetrapyrrole binding	-1.34418	0.178889	0.426435
nephron epithelium morphogenesis	1.34128	0.179831	0.428506
negative regulation of vascular permeability	1.34069	0.180022	0.428609
protein peptidyl-prolyl isomerization	-1.34079	0.17999	0.428609
xenobiotic catabolic process	-1.34034	0.180134	0.428702
fibronectin binding	-1.33932	0.180465	0.429139
regulation of membrane repolarization	1.33944	0.180426	0.429139
intracellular protein transmembrane transport	-1.33826	0.180811	0.42926
positive regulation of Rho protein signal transduction	1.33862	0.180694	0.42926
collagen metabolic process	-1.33867	0.180679	0.42926
copper ion binding	-1.33833	0.180789	0.42926
lymphangiogenesis	-1.33733	0.181114	0.429804
response to lipoprotein particle	-1.33672	0.181314	0.430105
regulation of T-helper 1 type immune response	-1.33424	0.182124	0.430911
regulation of vacuole organization	1.3332	0.182468	0.430911
SMAD protein signal transduction	1.33374	0.182288	0.430911
embryonic organ development	-1.33512	0.181837	0.430911
lipid phosphatase activity	1.33331	0.182429	0.430911
post-embryonic animal organ development	-1.33384	0.182256	0.430911
regulation of mitotic spindle assembly	1.33459	0.182009	0.430911
removal of superoxide radicals	-1.33346	0.182381	0.430911
regulation of kidney development	1.33432	0.182099	0.430911
female gamete generation	1.33463	0.181998	0.430911
non-motile cilium assembly	1.33406	0.182185	0.430911
regulation of epidermis development	1.33202	0.182855	0.43165
regulation of B cell activation	-1.33133	0.18308	0.431871
morphogenesis of embryonic epithelium	1.33128	0.183097	0.431871
negative regulation of reproductive process	-1.33055	0.183338	0.432264
multi-multicellular organism process	1.32951	0.183679	0.432476
melanosome organization	-1.32943	0.183705	0.432476
fear response	1.32937	0.183724	0.432476
amino acid import across plasma membrane	1.3299	0.183551	0.432476
cardiac muscle cell action potential involved in contraction	1.32762	0.184302	0.433327
negative regulation of peptidase activity	-1.3276	0.184309	0.433327
male meiotic nuclear division	1.32781	0.184241	0.433327
auditory receptor cell stereocilium organization	-1.32722	0.184436	0.433452
small molecule biosynthetic process	-1.32683	0.184564	0.433575
maintenance of protein location in cell	1.32545	0.185021	0.433612
positive regulation of protein targeting to membrane	1.32582	0.1849	0.433612
double-stranded RNA binding	1.32649	0.184678	0.433612
mating behavior	1.32556	0.184987	0.433612
negative regulation of muscle organ development	1.32477	0.185249	0.433612
regulation of reproductive process	-1.32526	0.185085	0.433612
release of sequestered calcium ion into cytosol	-1.32507	0.185148	0.433612
iron ion transmembrane transport	-1.3256	0.184972	0.433612
cilium movement	-1.32488	0.185212	0.433612
negative regulation of inflammatory response	1.32338	0.185708	0.434512
steroid metabolic process	-1.32291	0.185867	0.434709
ubiquitin-specific protease binding	1.3218	0.186233	0.434728
nuclear export	1.32185	0.186219	0.434728
protein phosphatase regulator activity	1.32181	0.18623	0.434728
monocarboxylic acid transmembrane transporter activity	-1.32154	0.186323	0.434728
retinoid X receptor binding	-1.32155	0.186319	0.434728
regulation of proton transport	-1.32226	0.186082	0.434728
leukotriene metabolic process	-1.32031	0.18673	0.43533
negative regulation of cardiac muscle cell apoptotic process	1.32042	0.186695	0.43533
site of DNA damage	-1.31969	0.186938	0.435641
collagen biosynthetic process	-1.31855	0.187321	0.436358
regulation of canonical Wnt signaling pathway	1.31755	0.187653	0.436958
phosphoric ester hydrolase activity	1.31693	0.187861	0.437266
amino acid import	1.3161	0.188139	0.437641
cell junction disassembly	-1.31601	0.188172	0.437641
natural killer cell differentiation	-1.31447	0.188689	0.438667
proton transmembrane transport	1.31382	0.188908	0.439002
cellular amine metabolic process	-1.31283	0.189239	0.439595
protein localization to lysosome	1.31193	0.189543	0.440127
embryonic camera-type eye morphogenesis	-1.31119	0.189793	0.440531
outer membrane	1.31009	0.190164	0.440865
organelle outer membrane	1.31009	0.190164	0.440865
regulation of epithelial cell proliferation	-1.31035	0.190077	0.440865
preribosome	-1.30927	0.190441	0.441333
regulation of cell-cell adhesion	-1.30889	0.19057	0.441457
negative regulation of leukocyte cell-cell adhesion	-1.30843	0.190728	0.441646
regulation of T cell migration	-1.30743	0.191066	0.442252
determination of left/right symmetry	-1.30555	0.191705	0.443203
positive regulation of activated T cell proliferation	-1.30598	0.191559	0.443203
alditol metabolic process	-1.30575	0.191639	0.443203
detection of chemical stimulus	-1.30525	0.191809	0.443268
regulation of JNK cascade	1.3028	0.192642	0.445016
membrane depolarization during cardiac muscle cell action potential	1.30191	0.192947	0.445545
bone resorption	-1.30142	0.193115	0.445756
cartilage development	-1.3001	0.193565	0.446618
negative regulation of proteolysis	-1.29949	0.193776	0.446928
nuclear inner membrane	1.29923	0.193864	0.446954
myeloid cell development	1.29813	0.194243	0.44765
erythrocyte development	1.29732	0.194522	0.448116
protein kinase A catalytic subunit binding	1.29668	0.194742	0.448267
positive regulation of immunoglobulin production	-1.29684	0.194685	0.448267
chondroitin sulfate proteoglycan biosynthetic process	1.29517	0.195263	0.449289
protein processing	-1.29411	0.195629	0.449797
blood vessel remodeling	-1.29408	0.195638	0.449797
sensory system development	-1.29338	0.19588	0.449822
kinase inhibitor activity	1.2935	0.19584	0.449822
regulation of vasculogenesis	1.29377	0.195744	0.449822
regulation of respiratory gaseous exchange	1.29249	0.196189	0.450354
extrinsic component of organelle membrane	1.29202	0.19635	0.450544
regulation of peptide secretion	1.29088	0.196746	0.451037
response to protozoan	-1.29086	0.196752	0.451037
walking behavior	-1.2904	0.196911	0.451037
autophagy of nucleus	1.29029	0.196951	0.451037
positive regulation of defense response	-1.29044	0.196898	0.451037
positive regulation of protein modification by small protein conjugation or removal	1.28909	0.197367	0.451634
positive regulation of glial cell differentiation	-1.28912	0.197356	0.451634
nucleosome organization	1.28877	0.197477	0.451708
