## Supplemental Table 6 for "Meta-analysis of the brain transcriptomes of multiple genetic mouse models of schizophrenia highlights dysregulation in striatum and thalamus" (part 3 of 3)

### Sheet: 1month_TH (continued)
	stouffers_z	meta_p	FDR
positive regulation of axon extension	1.28846	0.197587	0.451783
regulation of peptidyl-tyrosine phosphorylation	-1.2872	0.198023	0.452602
embryonic camera-type eye development	-1.28608	0.198416	0.453322
negative regulation of neuron projection regeneration	1.28552	0.19861	0.45341
male gamete generation	1.28572	0.19854	0.45341
protein serine kinase activity	1.28389	0.199181	0.454033
alpha-amino acid biosynthetic process	-1.28375	0.19923	0.454033
peptidyl-cysteine modification	1.28373	0.199236	0.454033
interleukin-6-mediated signaling pathway	-1.28377	0.199223	0.454033
ribonucleoside monophosphate metabolic process	-1.28363	0.199272	0.454033
regulation of defense response to virus	-1.28311	0.199454	0.454268
positive regulation of proteasomal ubiquitin-dependent protein catabolic process	1.28271	0.199594	0.454411
regulation of leukocyte apoptotic process	-1.28224	0.199758	0.454605
lymph vessel development	-1.2819	0.199879	0.454631
intramolecular oxidoreductase activity	-1.28176	0.199925	0.454631
rRNA modification	-1.28119	0.200125	0.454731
nucleoside monophosphate catabolic process	-1.2812	0.200122	0.454731
centriole assembly	-1.27957	0.200697	0.45503
axonal fasciculation	1.27969	0.200655	0.45503
neuron projection fasciculation	1.27969	0.200655	0.45503
positive regulation of epithelial cell proliferation	-1.27949	0.200726	0.45503
regulation of astrocyte differentiation	-1.27983	0.200606	0.45503
neutrophil migration	-1.28015	0.200494	0.45503
regulation of calcium ion import	-1.27892	0.200925	0.455128
membrane insertase activity	-1.27902	0.200889	0.455128
positive regulation of gliogenesis	-1.2786	0.201036	0.455203
phosphatidic acid biosynthetic process	-1.27764	0.201376	0.455796
cell junction maintenance	1.27671	0.201705	0.456362
negative regulation of myeloid leukocyte differentiation	-1.27526	0.202217	0.457344
negative regulation of cysteine-type endopeptidase activity	1.27451	0.202481	0.457523
telomere capping	-1.27478	0.202386	0.457523
axonemal dynein complex	-1.27437	0.202532	0.457523
lymph vessel morphogenesis	-1.2736	0.202807	0.457966
cellular response to nutrient levels	1.27291	0.203048	0.458334
viral genome replication	1.2716	0.203515	0.458787
regulation of lipid localization	-1.27181	0.20344	0.458787
stem cell differentiation	-1.27163	0.203505	0.458787
neural tube formation	1.27146	0.203564	0.458787
vesicle transport along microtubule	1.27107	0.203705	0.458924
protein localization to cell-cell junction	-1.27085	0.203782	0.458924
oxidoreductase activity, acting on the CH-NH group of donors, NAD or NADP as acceptor	-1.27036	0.203955	0.459135
bone remodeling	-1.27011	0.204046	0.459164
oxidoreductase activity, acting on the CH-CH group of donors	-1.26972	0.204186	0.459282
regulation of lysosomal lumen pH	1.26952	0.204257	0.459282
cell fate specification	-1.26897	0.204453	0.459369
protein tyrosine kinase binding	1.26918	0.204377	0.459369
monosaccharide binding	-1.26847	0.204631	0.45959
positive regulation of pathway-restricted SMAD protein phosphorylation	1.26795	0.204816	0.45972
oogenesis	1.2678	0.204868	0.45972
regulation of endoplasmic reticulum unfolded protein response	-1.26764	0.204925	0.45972
response to food	1.26702	0.20515	0.460047
response to acetylcholine	1.26606	0.205493	0.460639
entrainment of circadian clock	1.26539	0.205733	0.460823
defense response to fungus	-1.26546	0.205705	0.460823
negative regulation of cell development	-1.26346	0.206425	0.462017
exoribonuclease complex	-1.26347	0.206419	0.462017
adenylate cyclase-inhibiting G protein-coupled receptor signaling pathway	-1.26309	0.206556	0.462134
trans-Golgi network membrane	1.26249	0.206771	0.462413
regulation of morphogenesis of a branching structure	1.2623	0.20684	0.462413
negative regulation of leukocyte activation	-1.26046	0.207502	0.463715
cellular transition metal ion homeostasis	-1.25985	0.207723	0.464031
long-chain fatty acid biosynthetic process	-1.25915	0.207975	0.464416
adenylate cyclase binding	1.25831	0.208279	0.46465
endoplasmic reticulum exit site	1.25788	0.208437	0.46465
cell aging	-1.25806	0.208371	0.46465
acetylgalactosaminyltransferase activity	1.25776	0.208478	0.46465
endoplasmic reticulum lumen	-1.25803	0.208381	0.46465
nucleoside phosphate biosynthetic process	-1.25746	0.208587	0.464713
maintenance of protein localization in organelle	1.25652	0.208928	0.46496
synaptic vesicle transport	1.25649	0.208937	0.46496
branching involved in ureteric bud morphogenesis	1.25666	0.208878	0.46496
ubiquitin conjugating enzyme binding	1.256	0.209118	0.465185
phosphatidic acid metabolic process	-1.25543	0.209323	0.465287
lipoprotein metabolic process	1.25551	0.209292	0.465287
regulation of smooth muscle contraction	1.25456	0.20964	0.465813
proteasome regulatory particle	-1.25325	0.210114	0.466511
positive regulation of cold-induced thermogenesis	-1.25334	0.21008	0.466511
peptidyl-tyrosine phosphorylation	-1.2528	0.210279	0.4667
sequence-specific mRNA binding	1.2516	0.210716	0.46749
lymphocyte differentiation	-1.25135	0.210807	0.467515
lamellipodium morphogenesis	1.25059	0.211084	0.467951
response to temperature stimulus	-1.25013	0.211254	0.468149
nucleotide-sugar metabolic process	1.24967	0.211421	0.468342
intrinsic component of mitochondrial inner membrane	1.24924	0.211576	0.468507
negative regulation of B cell activation	-1.24635	0.212637	0.470498
small-subunit processome	-1.24636	0.212633	0.470498
positive regulation of membrane potential	1.24479	0.213211	0.471589
extracellular exosome biogenesis	1.24292	0.213898	0.472043
histone deacetylation	1.24333	0.213745	0.472043
cellular monovalent inorganic cation homeostasis	1.24291	0.213902	0.472043
MAP kinase kinase kinase activity	1.24313	0.21382	0.472043
oligodendrocyte differentiation	-1.24316	0.213809	0.472043
regulation of stem cell differentiation	1.24362	0.213641	0.472043
coenzyme A metabolic process	-1.24246	0.214068	0.47223
midbody	1.24192	0.214265	0.472308
negative regulation of glial cell proliferation	-1.24197	0.214249	0.472308
microtubule anchoring	1.24114	0.214553	0.472762
cell cycle G1/S phase transition	1.24	0.214976	0.473517
secretory granule organization	1.23914	0.215292	0.473675
modulation of process of other organism	1.23955	0.215143	0.473675
phosphatidylserine metabolic process	1.2393	0.215235	0.473675
dopamine transport	-1.23804	0.215701	0.474217
cellular response to lipopolysaccharide	-1.2382	0.215642	0.474217
protein sumoylation	1.23681	0.216159	0.475044
guanyl-nucleotide exchange factor activity	-1.23621	0.21638	0.475351
positive regulation of skeletal muscle tissue development	1.23591	0.216492	0.475417
retromer complex	1.23539	0.216686	0.475535
regulation of signal transduction by p53 class mediator	-1.23523	0.216744	0.475535
platelet formation	1.23511	0.21679	0.475535
cellular response to acid chemical	1.23486	0.216882	0.475557
regulation of ossification	-1.2337	0.217315	0.476327
ATP metabolic process	-1.23184	0.218008	0.477307
regulation of amyloid precursor protein catabolic process	1.23216	0.217888	0.477307
adenine nucleotide transport	1.23197	0.217961	0.477307
negative regulation of peptide secretion	1.23149	0.218138	0.477413
negative regulation of glucose transmembrane transport	-1.23097	0.218333	0.477659
response to metal ion	1.22943	0.218909	0.478568
response to hydroperoxide	1.22943	0.218912	0.478568
regulation of apoptotic signaling pathway	1.22849	0.219264	0.479156
modulation of process of other organism involved in symbiotic interaction	1.2269	0.219861	0.479922
intraciliary transport	1.22695	0.219843	0.479922
gland development	-1.22718	0.219754	0.479922
ruffle assembly	1.22643	0.220037	0.480126
regulation of keratinocyte proliferation	-1.226	0.2202	0.480302
regulation of autophagy of mitochondrion	1.22566	0.220327	0.480319
epidermis morphogenesis	-1.22532	0.220455	0.480319
pyridine nucleotide metabolic process	-1.2254	0.220425	0.480319
positive regulation of lipid storage	-1.22483	0.220638	0.480537
chromosome, centromeric region	1.22318	0.221261	0.481713
response to virus	-1.22202	0.2217	0.48231
positive regulation of lyase activity	-1.22202	0.221698	0.48231
mammary gland morphogenesis	-1.22175	0.221801	0.482349
phospholipid transporter activity	-1.22143	0.221921	0.482431
negative regulation of apoptotic signaling pathway	1.22003	0.222452	0.482772
multicellular organismal signaling	1.22039	0.222318	0.482772
intrinsic component of presynaptic membrane	1.22072	0.222193	0.482772
integral component of Golgi membrane	-1.22001	0.222462	0.482772
establishment of protein localization to chromosome	-1.21993	0.222493	0.482772
actin filament capping	1.21941	0.222689	0.483017
myeloid cell activation involved in immune response	-1.2191	0.222808	0.483096
morphogenesis of a branching epithelium	-1.21689	0.223645	0.484731
positive regulation of vascular endothelial cell proliferation	1.21654	0.223779	0.484841
purine-containing compound biosynthetic process	-1.21594	0.22401	0.485039
modified amino acid transport	-1.21586	0.224037	0.485039
maturation of LSU-rRNA	-1.21542	0.224207	0.485226
exosome (RNase complex)	-1.21438	0.224602	0.485721
cluster of actin-based cell projections	-1.21449	0.22456	0.485721
COPII-coated vesicle budding	1.21325	0.225036	0.486287
T-helper 1 type immune response	-1.21304	0.225114	0.486287
sensory perception of temperature stimulus	-1.21319	0.225055	0.486287
intra-Golgi vesicle-mediated transport	1.21148	0.225713	0.487219
microtubule organizing center organization	-1.21164	0.22565	0.487219
dynein complex	1.21075	0.225992	0.48764
RNA methyltransferase activity	-1.2104	0.226125	0.487746
unsaturated fatty acid metabolic process	-1.20871	0.226773	0.488782
endochondral bone growth	-1.2089	0.226703	0.488782
defense response to protozoan	-1.20809	0.227013	0.488982
negative regulation of carbohydrate metabolic process	1.20804	0.227034	0.488982
cellular response to unfolded protein	-1.20742	0.227272	0.489315
regulation of protein kinase B signaling	-1.20713	0.227382	0.489372
carbohydrate derivative biosynthetic process	1.20599	0.227819	0.490131
negative regulation of mitotic metaphase/anaphase transition	-1.20492	0.228236	0.490846
tetrahydrofolate metabolic process	-1.20434	0.228458	0.490962
energy homeostasis	1.20451	0.228393	0.490962
secretory granule membrane	1.20362	0.228735	0.491262
nitric-oxide synthase biosynthetic process	1.20332	0.228851	0.491262
regulation of nitric-oxide synthase biosynthetic process	1.20332	0.228851	0.491262
negative regulation of mRNA processing	1.2029	0.229015	0.491271
negative regulation of oxidative stress-induced intrinsic apoptotic signaling pathway	1.20266	0.229108	0.491271
positive regulation of extracellular matrix organization	1.20268	0.2291	0.491271
pyridine-containing compound metabolic process	-1.20218	0.229295	0.49131
maintenance of cell number	1.20238	0.229218	0.49131
bicellular tight junction assembly	-1.20158	0.229525	0.491311
receptor complex	-1.20152	0.229548	0.491311
regulation of icosanoid secretion	1.20178	0.229448	0.491311
cholesterol efflux	-1.20111	0.22971	0.491476
positive regulation of leukocyte adhesion to vascular endothelial cell	-1.20033	0.23001	0.491937
positive regulation of blood pressure	1.19995	0.230158	0.492074
sterol homeostasis	-1.19963	0.230282	0.492158
histone deubiquitination	1.19936	0.230389	0.492206
regulation of bicellular tight junction assembly	1.19892	0.23056	0.492251
focal adhesion assembly	1.19887	0.230579	0.492251
macrophage differentiation	-1.19862	0.230676	0.492278
regulation of nucleobase-containing compound transport	1.19809	0.230882	0.492357
myelination	-1.19821	0.230837	0.492357
tissue homeostasis	-1.19695	0.231328	0.493127
negative regulation of protein kinase B signaling	-1.19671	0.23142	0.493143
regulation of T cell differentiation	-1.19624	0.231602	0.49335
phosphatase inhibitor activity	-1.19588	0.231742	0.493383
negative regulation of Rho protein signal transduction	1.19577	0.231786	0.493383
spontaneous synaptic transmission	1.19541	0.231925	0.493438
regulation of macrophage differentiation	-1.19505	0.232066	0.493438
positive regulation of receptor-mediated endocytosis	-1.19514	0.232034	0.493438
exosomal secretion	1.19448	0.232289	0.493731
regulation of B cell proliferation	-1.19426	0.232378	0.493739
positive regulation of fatty acid biosynthetic process	-1.19348	0.232682	0.494206
eye development	-1.19309	0.232835	0.494349
positive regulation of protein ubiquitination	1.19263	0.233014	0.49455
lipid transporter activity	-1.19181	0.233337	0.495055
developmental induction	-1.19044	0.233873	0.495349
contractile actin filament bundle assembly	1.19037	0.233901	0.495349
stress fiber assembly	1.19037	0.233901	0.495349
regulation of lymphocyte migration	-1.19077	0.233744	0.495349
inositol phosphate metabolic process	1.19075	0.23375	0.495349
phosphatidylinositol binding	1.18919	0.234364	0.49615
DNA replication	-1.18858	0.234604	0.496226
cleavage furrow	1.18845	0.234655	0.496226
sialyltransferase activity	1.18873	0.234547	0.496226
ruffle organization	1.18684	0.235291	0.497389
regulation of peptide transport	1.18601	0.235619	0.497584
response to chemokine	-1.18596	0.235639	0.497584
cellular response to chemokine	-1.18596	0.235639	0.497584
protein kinase inhibitor activity	1.18556	0.235797	0.497736
negative regulation of peptidyl-serine phosphorylation	1.18433	0.236281	0.498071
negative regulation of homotypic cell-cell adhesion	-1.18436	0.236271	0.498071
miRNA metabolic process	1.18433	0.236284	0.498071
cellular modified amino acid biosynthetic process	-1.18406	0.236389	0.498071
intracellular sterol transport	-1.18386	0.236468	0.498071
intracellular cholesterol transport	-1.18386	0.236468	0.498071
plasma lipoprotein particle clearance	-1.18342	0.236641	0.498255
Schwann cell development	-1.18297	0.23682	0.498451
myelination in peripheral nervous system	-1.18222	0.237117	0.498716
peripheral nervous system axon ensheathment	-1.18222	0.237117	0.498716
response to ischemia	1.18182	0.237276	0.498871
corpus callosum development	1.18074	0.237706	0.499403
protein homooligomerization	-1.18085	0.237661	0.499403
N-acetyltransferase activity	1.17998	0.238007	0.499403
cholesterol homeostasis	-1.17989	0.238044	0.499403
chemical homeostasis within a tissue	-1.18006	0.237975	0.499403
antioxidant activity	-1.18033	0.237868	0.499403
lamellipodium	1.17761	0.238954	0.500952
anoikis	-1.17761	0.238951	0.500952
phospholipid binding	1.17671	0.239313	0.501247
aminopeptidase activity	-1.17689	0.239239	0.501247
negative regulation of platelet activation	-1.17661	0.239353	0.501247
lipopolysaccharide-mediated signaling pathway	-1.17609	0.23956	0.5015
axonemal dynein complex assembly	-1.17573	0.239702	0.50153
regulation of meiotic nuclear division	-1.17562	0.239746	0.50153
purine nucleotide metabolic process	-1.17416	0.240329	0.501729
neuron maturation	1.17411	0.240353	0.501729
anion transmembrane transporter activity	1.17421	0.240311	0.501729
B cell apoptotic process	1.17466	0.240132	0.501729
regulation of blood pressure	1.17409	0.240358	0.501729
ligase activity, forming carbon-nitrogen bonds	-1.17469	0.240119	0.501729
cytokine binding	-1.1729	0.240836	0.502366
regulation of glucose import	1.17302	0.240786	0.502366
negative regulation of response to DNA damage stimulus	1.17251	0.240991	0.502511
glycerophospholipid metabolic process	1.17199	0.241201	0.502767
establishment of planar polarity of embryonic epithelium	-1.16976	0.242097	0.50331
negative regulation of TOR signaling	1.1698	0.242081	0.50331
amino acid binding	-1.17034	0.241863	0.50331
regulation of tumor necrosis factor-mediated signaling pathway	-1.17068	0.241728	0.50331
positive regulation of chemokine production	-1.16966	0.242138	0.50331
negative regulation of extrinsic apoptotic signaling pathway	-1.16984	0.242067	0.50331
nucleotide biosynthetic process	-1.17036	0.241856	0.50331
regulation of isotype switching	-1.16962	0.242152	0.50331
secondary metabolic process	-1.16835	0.242666	0.504198
intermediate filament organization	1.16788	0.242856	0.504413
mononuclear cell differentiation	-1.16758	0.242976	0.504482
postsynaptic neurotransmitter receptor internalization	1.16699	0.243214	0.504618
postsynaptic endocytosis	1.16699	0.243214	0.504618
endothelial cell chemotaxis	-1.16666	0.243346	0.504711
actin filament-based movement	1.166	0.243615	0.504957
telomere organization	-1.16594	0.243638	0.504957
positive regulation of interleukin-8 production	-1.16497	0.244032	0.505594
axonal transport of mitochondrion	1.16234	0.245099	0.50633
regulation of action potential	1.16352	0.244617	0.50633
regulation of osteoclast differentiation	-1.16088	0.245691	0.50633
regulation of ryanodine-sensitive calcium-release channel activity	1.16094	0.245666	0.50633
negative regulation of chemotaxis	-1.16107	0.245612	0.50633
NADP binding	-1.1628	0.244909	0.50633
brain morphogenesis	1.16243	0.245062	0.50633
regulation of triglyceride metabolic process	-1.16158	0.245406	0.50633
nuclear receptor activity	-1.16138	0.245487	0.50633
ligand-activated transcription factor activity	-1.16138	0.245487	0.50633
exodeoxyribonuclease activity	-1.16301	0.244827	0.50633
exodeoxyribonuclease activity, producing 5'-phosphomonoesters	-1.16301	0.244827	0.50633
cyclin binding	1.16153	0.245425	0.50633
glutamate metabolic process	-1.16089	0.245688	0.50633
body fluid secretion	-1.16341	0.244662	0.50633
nuclear envelope organization	1.15935	0.246312	0.507431
mitotic spindle assembly checkpoint signaling	-1.15725	0.24717	0.508658
spindle assembly checkpoint signaling	-1.15725	0.24717	0.508658
cadherin binding	1.15742	0.247101	0.508658
positive regulation of DNA repair	1.15509	0.248052	0.510294
androgen metabolic process	-1.15412	0.248452	0.510935
B cell receptor signaling pathway	-1.15325	0.248807	0.511485
import into cell	-1.15225	0.24922	0.511613
regulation of stress fiber assembly	1.15265	0.249053	0.511613
negative regulation of calcium-mediated signaling	1.15243	0.249145	0.511613
reproductive system development	1.1523	0.2492	0.511613
filopodium tip	1.15069	0.249862	0.512388
sterol transport	-1.1508	0.249816	0.512388
cholesterol transport	-1.1508	0.249816	0.512388
stem cell population maintenance	1.15004	0.250127	0.512751
regulation of hepatocyte proliferation	-1.14967	0.250281	0.512887
regulation of neutrophil chemotaxis	-1.14927	0.250444	0.51304
dicarboxylic acid transmembrane transporter activity	-1.1476	0.251135	0.514275
detection of external biotic stimulus	-1.14677	0.251475	0.51479
ribosomal large subunit biogenesis	-1.1462	0.251712	0.515094
response to tumor necrosis factor	-1.14495	0.252231	0.515975
regulation of intrinsic apoptotic signaling pathway in response to DNA damage	-1.14469	0.25234	0.516016
spindle	1.14426	0.252518	0.516062
GTPase activating protein binding	1.1442	0.252539	0.516062
positive regulation of cellular response to insulin stimulus	1.14329	0.252917	0.51611
protein phosphatase inhibitor activity	-1.1436	0.252791	0.51611
positive regulation of B cell activation	-1.14329	0.252917	0.51611
reproductive structure development	1.14352	0.252823	0.51611
ribonucleoprotein complex biogenesis	-1.14266	0.253181	0.516287
negative regulation of peptide hormone secretion	1.14267	0.253174	0.516287
negative regulation of DNA-binding transcription factor activity	-1.1423	0.253328	0.516407
regulation of DNA-templated transcription, elongation	1.14162	0.253614	0.516669
regulation of centrosome duplication	1.14157	0.253634	0.516669
receptor internalization	1.14118	0.253796	0.516818
icosanoid metabolic process	-1.14033	0.254148	0.517353
NADH dehydrogenase activity	-1.1397	0.254411	0.517708
regulation of heart growth	1.13907	0.254673	0.51806
negative regulation of protein secretion	1.13842	0.254944	0.518431
carbohydrate binding	-1.13727	0.255427	0.519051
negative regulation of viral entry into host cell	-1.13729	0.255419	0.519051
negative regulation of phosphatase activity	1.13635	0.255811	0.519649
endoderm development	1.13602	0.255947	0.519746
cytosolic ribosome	-1.13497	0.256388	0.519858
cytosolic large ribosomal subunit	-1.13494	0.256398	0.519858
beta-tubulin binding	1.1344	0.256627	0.519858
negative regulation of astrocyte differentiation	-1.13563	0.256111	0.519858
glutamine metabolic process	1.13473	0.25649	0.519858
glycosaminoglycan biosynthetic process	1.1344	0.256626	0.519858
meiosis I cell cycle process	1.13512	0.256326	0.519858
estrogen metabolic process	-1.1318	0.257718	0.521886
positive regulation of peptidyl-lysine acetylation	1.13151	0.257843	0.521956
regulation of nuclease activity	-1.13091	0.258094	0.522102
positive chemotaxis	-1.13098	0.258065	0.522102
activation of GTPase activity	-1.1305	0.258265	0.522267
establishment of spindle orientation	-1.13004	0.25846	0.522481
ncRNA catabolic process	-1.12966	0.258621	0.522625
activation of protein kinase activity	1.12877	0.258996	0.523101
positive regulation of stem cell proliferation	1.12867	0.259037	0.523101
cell migration involved in sprouting angiogenesis	-1.12841	0.259145	0.523139
secretory granule	1.12755	0.25951	0.523481
regulation of hormone metabolic process	1.12766	0.259464	0.523481
release of sequestered calcium ion into cytosol by endoplasmic reticulum	-1.12737	0.259584	0.523481
intermediate filament	1.12686	0.259801	0.523555
endodermal cell differentiation	1.12698	0.259753	0.523555
visual system development	-1.12652	0.259946	0.523668
chromatin assembly or disassembly	1.1263	0.260041	0.523677
neuron remodeling	-1.12568	0.2603	0.524018
interleukin-12 production	-1.12506	0.260565	0.524363
positive regulation of CREB transcription factor activity	1.12485	0.260652	0.524363
interferon-gamma-mediated signaling pathway	-1.12463	0.260745	0.52437
autophagosome membrane	1.12426	0.260904	0.52451
peripheral nervous system development	-1.1235	0.261227	0.524977
purine ribonucleoside monophosphate biosynthetic process	-1.12298	0.261446	0.525237
inorganic anion transmembrane transporter activity	1.12246	0.261668	0.5255
positive regulation of lipid metabolic process	1.12171	0.261985	0.525956
sterol metabolic process	-1.12093	0.262316	0.526077
acrosomal vesicle	-1.12102	0.262278	0.526077
transcription coactivator binding	1.12097	0.262302	0.526077
positive regulation of proteolysis	1.1196	0.262883	0.526608
integral component of presynaptic membrane	1.11945	0.262948	0.526608
angiogenesis involved in wound healing	-1.11925	0.263033	0.526608
regulation of cholesterol efflux	-1.11981	0.262796	0.526608
intrinsic component of external side of plasma membrane	-1.11962	0.262878	0.526608
central nervous system projection neuron axonogenesis	1.11672	0.264116	0.528232
antibacterial humoral response	1.11673	0.264109	0.528232
negative regulation of purine nucleotide metabolic process	1.117	0.263994	0.528232
nuclear receptor coactivator activity	1.11542	0.264672	0.528584
positive regulation of osteoblast differentiation	1.11606	0.264397	0.528584
ensheathment of neurons	-1.11525	0.264745	0.528584
axon ensheathment	-1.11525	0.264745	0.528584
acid-thiol ligase activity	-1.11539	0.264682	0.528584
response to estradiol	1.11491	0.264889	0.52869
regulation of smooth muscle cell differentiation	1.11453	0.265052	0.528834
pinocytosis	-1.11377	0.26538	0.529125
response to antibiotic	1.11382	0.265358	0.529125
organophosphate ester transmembrane transporter activity	1.1131	0.265668	0.529343
GMP metabolic process	-1.11309	0.265671	0.529343
monocarboxylic acid transport	-1.11197	0.26615	0.530117
establishment of protein localization to plasma membrane	1.11117	0.266496	0.530441
ribonucleoside triphosphate biosynthetic process	1.11054	0.266768	0.530441
modulation by host of viral genome replication	1.11083	0.266641	0.530441
snoRNA binding	-1.11132	0.266431	0.530441
nuclear replisome	-1.11054	0.266767	0.530441
palmitoyltransferase activity	1.1102	0.266915	0.530551
ATPase activator activity	1.10994	0.267026	0.530591
regulation of production of molecular mediator of immune response	-1.10898	0.267439	0.531231
acyl-CoA hydrolase activity	-1.10785	0.267928	0.531861
mitogen-activated protein kinase kinase binding	-1.10782	0.267939	0.531861
seminiferous tubule development	1.10754	0.268062	0.531923
response to zinc ion	-1.10697	0.268307	0.532229
filamentous actin	1.10641	0.268549	0.532527
vesicle targeting	1.10545	0.268966	0.533036
regulation of intrinsic apoptotic signaling pathway by p53 class mediator	-1.1054	0.268988	0.533036
negative regulation of intracellular signal transduction	1.10429	0.269466	0.533802
type I interferon signaling pathway	-1.10372	0.269716	0.533933
cellular response to type I interferon	-1.10372	0.269716	0.533933
disulfide oxidoreductase activity	-1.10247	0.270256	0.534821
mitotic spindle checkpoint signaling	-1.10143	0.27071	0.535355
detection of biotic stimulus	-1.10148	0.270687	0.535355
receptor signaling pathway via STAT	-1.10045	0.271136	0.536015
cellular response to dsRNA	-1.09983	0.271405	0.536185
gonad development	1.0999	0.271374	0.536185
cell-cell adhesion mediated by cadherin	-1.09932	0.271628	0.536442
calcium ion transmembrane transport	1.09842	0.272023	0.536873
integral component of mitochondrial inner membrane	1.09819	0.272123	0.536873
replisome	-1.09836	0.272049	0.536873
negative regulation of T cell activation	-1.0947	0.27365	0.539676
positive regulation of response to DNA damage stimulus	1.09424	0.273849	0.539676
cell migration involved in heart development	-1.09409	0.273914	0.539676
catalytic activity, acting on RNA	-1.09439	0.273783	0.539676
negative regulation of protein catabolic process	1.09385	0.274021	0.53968
cellular process involved in reproduction in multicellular organism	1.09367	0.274101	0.53968
forebrain regionalization	1.09327	0.274274	0.539838
sodium channel complex	1.09289	0.274441	0.539985
nicotinamide nucleotide metabolic process	-1.09243	0.274644	0.5402
negative regulation of cellular protein localization	1.092	0.274832	0.540206
organic hydroxy compound catabolic process	-1.0922	0.274747	0.540206
mating	1.09179	0.274924	0.540206
intrinsic apoptotic signaling pathway in response to DNA damage by p53 class mediator	-1.08999	0.275719	0.541585
calcium ion transport	1.08889	0.276204	0.542354
viral gene expression	1.08826	0.276481	0.542716
amide transport	1.08793	0.276628	0.54282
ubiquitin-like protein conjugating enzyme binding	1.08747	0.276827	0.543029
negative regulation of metaphase/anaphase transition of cell cycle	-1.08694	0.277065	0.543312
protein insertion into mitochondrial membrane	-1.08624	0.277371	0.543729
activation of NF-kappaB-inducing kinase activity	-1.08531	0.277784	0.544172
negative regulation of myoblast differentiation	-1.08546	0.27772	0.544172
regulation of focal adhesion assembly	1.08478	0.27802	0.544269
regulation of cell-substrate junction assembly	1.08478	0.27802	0.544269
response to radiation	1.08417	0.278288	0.544611
hair follicle morphogenesis	-1.08221	0.279161	0.545751
cyclin-dependent protein kinase holoenzyme complex	1.08239	0.279081	0.545751
atrioventricular valve development	1.08245	0.27905	0.545751
positive regulation of fibroblast proliferation	-1.08202	0.279245	0.545751
T-helper 17 type immune response	-1.08108	0.279664	0.546385
protein serine/threonine kinase inhibitor activity	1.08071	0.279827	0.546521
positive regulation of G2/M transition of mitotic cell cycle	1.08022	0.280043	0.546634
development of primary sexual characteristics	1.08016	0.280073	0.546634
regulation of protein exit from endoplasmic reticulum	1.07983	0.280219	0.546736
glial cell migration	1.07871	0.280717	0.547342
protein autoprocessing	-1.07881	0.280673	0.547342
negative regulation of small molecule metabolic process	1.07826	0.280918	0.54755
aerobic electron transport chain	-1.07774	0.281149	0.547818
positive regulation of transmembrane transport	1.07628	0.281804	0.548651
negative regulation of dephosphorylation	1.07631	0.28179	0.548651
apoptotic process involved in development	-1.07615	0.281859	0.548651
regulation of sterol transport	-1.07571	0.282056	0.548667
regulation of cholesterol transport	-1.07571	0.282056	0.548667
negative regulation of immune effector process	-1.07533	0.282225	0.548814
regulation of macrophage activation	-1.07474	0.282492	0.549149
C4-dicarboxylate transport	-1.0736	0.283003	0.549959
signal transduction by p53 class mediator	-1.07236	0.283559	0.550854
exocyst	1.07187	0.283778	0.551096
cellular response to misfolded protein	1.07152	0.283937	0.551223
negative regulation of regulated secretory pathway	-1.0706	0.284349	0.55144
purine-containing compound salvage	-1.07064	0.284332	0.55144
positive regulation of DNA-templated transcription, initiation	1.07043	0.284428	0.55144
smooth muscle cell differentiation	1.0705	0.284396	0.55144
tRNA wobble base modification	1.06995	0.284641	0.551669
pentosyltransferase activity	-1.06923	0.284968	0.55212
endothelial cell migration	-1.06881	0.285153	0.552295
positive regulation of phosphoprotein phosphatase activity	1.06555	0.286625	0.554777
sarcoplasm	-1.06572	0.286548	0.554777
transcription factor TFIID complex	1.06524	0.28677	0.554872
inositol trisphosphate metabolic process	-1.06472	0.287002	0.555031
vascular endothelial growth factor receptor binding	-1.06463	0.287042	0.555031
RNA polymerase complex	-1.06332	0.287635	0.555993
homologous chromosome segregation	1.06303	0.28777	0.556069
mammary gland epithelium development	-1.06149	0.288468	0.557064
regulation of cardiac muscle cell contraction	1.06147	0.288476	0.557064
negative regulation of organelle organization	1.06066	0.288846	0.557409
response to leukemia inhibitory factor	1.06083	0.288767	0.557409
endoplasmic reticulum protein-containing complex	1.06041	0.288957	0.557438
female pregnancy	1.05915	0.28953	0.55831
substrate adhesion-dependent cell spreading	1.059	0.289601	0.55831
response to interferon-beta	-1.05565	0.291126	0.561066
aldehyde dehydrogenase [NAD(P)+] activity	-1.05433	0.291734	0.561679
cell-substrate junction	-1.05437	0.291711	0.561679
tight junction assembly	-1.05434	0.291726	0.561679
skeletal muscle contraction	-1.05378	0.291985	0.561976
nephron morphogenesis	1.05274	0.292459	0.562703
positive regulation of steroid metabolic process	1.05209	0.292759	0.563095
cortical actin cytoskeleton organization	-1.05061	0.293437	0.564026
regulation of peptide hormone secretion	1.05082	0.293341	0.564026
negative regulation of protein serine/threonine kinase activity	1.04985	0.293786	0.564511
cellular polysaccharide biosynthetic process	-1.04632	0.295412	0.567448
regulation of calcium-mediated signaling	1.04542	0.295831	0.568065
regulation of oxidative stress-induced cell death	1.04495	0.296048	0.568295
mitochondrial outer membrane	1.04415	0.296416	0.56844
transepithelial transport	1.04418	0.296402	0.56844
positive regulation of response to biotic stimulus	-1.04437	0.296315	0.56844
snRNA processing	1.04367	0.296637	0.56849
chromosomal region	1.04382	0.296571	0.56849
protein deacetylase activity	1.04307	0.296916	0.568837
negative regulation of sister chromatid segregation	-1.04205	0.297388	0.56918
negative regulation of mitotic sister chromatid segregation	-1.04205	0.297388	0.56918
negative regulation of mitotic sister chromatid separation	-1.04205	0.297388	0.56918
regulation of amine transport	1.04119	0.297789	0.569705
positive regulation of substrate adhesion-dependent cell spreading	1.04104	0.297858	0.569705
positive regulation of insulin receptor signaling pathway	1.04006	0.29831	0.570383
zymogen activation	-1.03946	0.298589	0.570729
embryonic organ morphogenesis	-1.03891	0.298847	0.571035
U12-type spliceosomal complex	-1.03806	0.299242	0.571414
acetylcholine receptor signaling pathway	1.03807	0.299238	0.571414
defense response to Gram-positive bacterium	-1.03746	0.299521	0.571572
chondrocyte differentiation involved in endochondral bone morphogenesis	1.03756	0.299476	0.571572
ceramide metabolic process	1.03715	0.299664	0.57165
regulation of mast cell activation	-1.03674	0.299856	0.57165
phosphatidylinositol biosynthetic process	1.03686	0.299803	0.57165
nucleoside phosphate catabolic process	-1.03635	0.300041	0.571814
glomerulus development	-1.03552	0.300424	0.571983
organic cation transmembrane transporter activity	-1.03576	0.300312	0.571983
single-stranded DNA helicase activity	1.03568	0.300354	0.571983
positive regulation of lipid biosynthetic process	1.03528	0.30054	0.572018
inositol phosphate catabolic process	1.03439	0.300953	0.572616
release of cytochrome c from mitochondria	1.03284	0.301678	0.572877
negative regulation of leukocyte mediated immunity	-1.03263	0.301778	0.572877
amino acid transmembrane transporter activity	1.03266	0.301762	0.572877
apical junction assembly	-1.03276	0.301715	0.572877
regulation of epidermal cell differentiation	1.03299	0.301608	0.572877
regulation of DNA-templated transcription in response to stress	-1.03312	0.301547	0.572877
regulation of fatty acid oxidation	-1.03304	0.301587	0.572877
epithelial cell proliferation	-1.03168	0.302223	0.572975
response to estrogen	1.03187	0.302134	0.572975
catalytic activity, acting on a glycoprotein	1.0321	0.302025	0.572975
response to interferon-alpha	-1.03173	0.302199	0.572975
regulation of ATPase activity	1.03137	0.302369	0.573065
regulation of leukocyte differentiation	-1.0303	0.30287	0.573641
focal adhesion	-1.03039	0.302828	0.573641
mesoderm development	1.02948	0.303256	0.574185
purine nucleotide transport	1.02807	0.303919	0.574375
exonuclease activity	-1.02865	0.303646	0.574375
late endosome membrane	1.02802	0.303942	0.574375
cell-cell recognition	-1.02904	0.30346	0.574375
positive regulation of potassium ion transmembrane transport	-1.02828	0.303816	0.574375
short-term memory	-1.02801	0.303947	0.574375
positive regulation of epithelial cell differentiation	-1.02727	0.304293	0.574842
positive regulation of tyrosine phosphorylation of STAT protein	-1.02542	0.305166	0.57549
cysteine-type peptidase activity	1.02499	0.305368	0.57549
cell-cell junction assembly	1.02591	0.304932	0.57549
regulation of stress-activated protein kinase signaling cascade	1.02535	0.305199	0.57549
regulation of lyase activity	-1.02501	0.305361	0.57549
cyclin-dependent protein serine/threonine kinase regulator activity	1.02496	0.305381	0.57549
cellular response to UV	1.02536	0.305193	0.57549
positive regulation of vascular associated smooth muscle cell migration	-1.02487	0.305426	0.57549
detection of stimulus	-1.02376	0.305949	0.575756
glutathione metabolic process	-1.02373	0.305963	0.575756
photoreceptor cell development	1.02431	0.305691	0.575756
nuclear pore	1.02386	0.305901	0.575756
negative regulation of cold-induced thermogenesis	-1.02217	0.3067	0.576957
branching morphogenesis of an epithelial tube	-1.02082	0.30734	0.577974
positive regulation of calcium ion transport	1.02026	0.307606	0.578014
chromatin assembly	1.0202	0.307632	0.578014
liposaccharide metabolic process	1.02005	0.307704	0.578014
bone cell development	1.01994	0.307758	0.578014
negative regulation of cardiac muscle cell proliferation	1.01967	0.307884	0.578064
intracellular ligand-gated ion channel activity	1.01916	0.308125	0.578239
regulation of platelet aggregation	-1.01885	0.308275	0.578239
cellular response to light stimulus	1.01896	0.308221	0.578239
thyroid hormone receptor binding	1.01824	0.308565	0.578597
regulation of immunoglobulin production	-1.01755	0.308892	0.579024
positive regulation of peptidyl-serine phosphorylation	1.01706	0.309126	0.579275
regulation of cell-substrate junction organization	1.01596	0.309646	0.579735
preribosome, large subunit precursor	-1.01561	0.309814	0.579735
regulation of early endosome to late endosome transport	1.0155	0.309868	0.579735
photoreceptor outer segment	-1.0161	0.309582	0.579735
regulation of steroid metabolic process	1.0158	0.309726	0.579735
regulation of calcium ion transport	1.01508	0.310067	0.57992
indole-containing compound metabolic process	-1.0134	0.310868	0.581231
regulation of mononuclear cell migration	-1.01315	0.310986	0.581247
fatty acid transmembrane transport	-1.01297	0.311076	0.581247
transmembrane transporter complex	1.01003	0.312481	0.5814
autophagy of mitochondrion	1.00987	0.312559	0.5814
mitochondrion disassembly	1.00987	0.312559	0.5814
tolerance induction	-1.01049	0.312262	0.5814
acidic amino acid transmembrane transporter activity	1.01099	0.312022	0.5814
eating behavior	-1.00926	0.312848	0.5814
negative regulation of nucleocytoplasmic transport	1.00925	0.312854	0.5814
odontogenesis of dentin-containing tooth	-1.01072	0.312153	0.5814
megakaryocyte development	1.01003	0.312481	0.5814
glycosylceramide metabolic process	1.01244	0.311328	0.5814
protein-lipid complex subunit organization	1.01174	0.311663	0.5814
methylated histone binding	1.01033	0.312337	0.5814
methylation-dependent protein binding	1.01033	0.312337	0.5814
extrinsic apoptotic signaling pathway via death domain receptors	-1.00994	0.312523	0.5814
kinase activator activity	1.00972	0.312629	0.5814
surfactant homeostasis	-1.0095	0.312733	0.5814
regulation of necrotic cell death	-1.01126	0.31189	0.5814
extracellular vesicle biogenesis	1.00902	0.312963	0.581417
myeloid leukocyte activation	-1.00819	0.313365	0.581978
heparan sulfate proteoglycan metabolic process	1.00727	0.313804	0.582318
macrophage activation	-1.0073	0.313793	0.582318
cellular modified amino acid metabolic process	-1.00718	0.313848	0.582318
regulation of antigen receptor-mediated signaling pathway	1.0067	0.314077	0.582557
foam cell differentiation	-1.00627	0.314288	0.582763
negative regulation of interferon-gamma production	-1.00536	0.314725	0.583388
phosphatidylserine binding	1.005	0.314896	0.583421
mitotic spindle assembly	1.00482	0.314985	0.583421
type B pancreatic cell differentiation	1.0047	0.315043	0.583421
aspartic-type endopeptidase activity	1.00341	0.315664	0.583944
aspartic-type peptidase activity	1.00341	0.315664	0.583944
regulation of oxidative phosphorylation	-1.00328	0.315727	0.583944
regulation of steroid hormone secretion	1.00382	0.315465	0.583944
negative regulation of chromosome organization	-1.00268	0.316017	0.584111
negative regulation of insulin secretion	1.0028	0.315955	0.584111
nuclear membrane organization	1.00219	0.31625	0.584268
nucleolus organization	-1.00208	0.316303	0.584268
regulation of hormone levels	1.0011	0.316779	0.584591
lipid translocation	-1.00128	0.316691	0.584591
regulation of translational elongation	1.0012	0.316732	0.584591
branch elongation of an epithelium	-1.0005	0.317067	0.584898
cellular response to interferon-gamma	-1.00034	0.317146	0.584898
aminoglycan catabolic process	-0.999597	0.317506	0.585099
phospholipid metabolic process	0.999636	0.317487	0.585099
purine nucleoside monophosphate biosynthetic process	-0.999492	0.317556	0.585099
positive regulation of dendrite extension	0.999126	0.317733	0.58524
P-type ion transporter activity	0.998376	0.318097	0.585355
P-type transmembrane transporter activity	0.998376	0.318097	0.585355
protein localization to centrosome	0.998434	0.318069	0.585355
TORC1 signaling	0.997706	0.318422	0.585767
interferon-gamma production	-0.997245	0.318646	0.585849
renal filtration	0.996786	0.318869	0.585849
negative regulation of MAP kinase activity	0.996943	0.318792	0.585849
pyrimidine nucleotide metabolic process	0.996947	0.31879	0.585849
cellular response to nutrient	-0.996372	0.319069	0.586034
aspartate family amino acid metabolic process	-0.995904	0.319297	0.586081
pulmonary valve development	0.995922	0.319288	0.586081
determination of bilateral symmetry	-0.995598	0.319445	0.58617
positive regulation of epidermal growth factor receptor signaling pathway	-0.99512	0.319678	0.586227
release of sequestered calcium ion into cytosol by sarcoplasmic reticulum	-0.995296	0.319592	0.586227
regulation of neurogenesis	0.994618	0.319922	0.58649
cellular response to reactive oxygen species	-0.994373	0.320041	0.586525
catecholamine transport	-0.993536	0.320449	0.587086
sulfur amino acid metabolic process	-0.992513	0.320947	0.587385
inner ear receptor cell development	0.992935	0.320742	0.587385
cellular carbohydrate biosynthetic process	-0.992588	0.320911	0.587385
type 2 immune response	0.992374	0.321015	0.587385
response to reactive oxygen species	-0.991604	0.321391	0.587888
maternal process involved in female pregnancy	0.991159	0.321608	0.587916
heterophilic cell-cell adhesion via plasma membrane cell adhesion molecules	0.99135	0.321515	0.587916
regulation of RIG-I signaling pathway	0.990701	0.321832	0.58814
response to hydrogen peroxide	-0.989259	0.322536	0.589243
regulation of nervous system process	0.988757	0.322782	0.589323
negative regulation of DNA-templated transcription, elongation	0.988907	0.322709	0.589323
response to cold	-0.988507	0.322904	0.589361
regulation of ERAD pathway	0.986025	0.324121	0.589366
negative regulation of histone modification	0.986293	0.323989	0.589366
histone deacetylase activity	0.986046	0.324111	0.589366
cell-cell signaling involved in cardiac conduction	0.98668	0.323799	0.589366
negative regulation of stress-activated MAPK cascade	0.987659	0.32332	0.589366
negative regulation of stress-activated protein kinase signaling cascade	0.987659	0.32332	0.589366
olefinic compound biosynthetic process	0.986601	0.323838	0.589366
germ cell development	0.986845	0.323719	0.589366
inositol phosphate phosphatase activity	0.987654	0.323322	0.589366
heart valve morphogenesis	0.987454	0.32342	0.589366
transforming growth factor beta binding	-0.986779	0.323751	0.589366
antimicrobial humoral response	-0.987961	0.323172	0.589366
cell death in response to oxidative stress	0.985778	0.324242	0.589402
body morphogenesis	0.985534	0.324362	0.589436
rRNA methylation	-0.984746	0.324749	0.589771
positive regulation of organ growth	-0.984884	0.324681	0.589771
RNA polymerase II general transcription initiation factor binding	0.984503	0.324868	0.589805
intrinsic component of mitochondrial membrane	0.984078	0.325077	0.59
purine ribonucleotide metabolic process	-0.983539	0.325342	0.590114
negative regulation of endocytosis	0.983672	0.325277	0.590114
regulation of granulocyte differentiation	-0.982184	0.326009	0.591012
negative regulation of protein phosphorylation	0.981675	0.32626	0.591012
vascular endothelial growth factor receptor signaling pathway	-0.981131	0.326528	0.591012
establishment of monopolar cell polarity	0.981091	0.326548	0.591012
establishment or maintenance of monopolar cell polarity	0.981091	0.326548	0.591012
camera-type eye development	-0.981699	0.326248	0.591012
receptor serine/threonine kinase binding	-0.981883	0.326158	0.591012
cellular response to leukemia inhibitory factor	0.978674	0.327741	0.592619
prostate gland development	0.978957	0.327601	0.592619
pulmonary valve morphogenesis	0.978761	0.327698	0.592619
membrane lipid biosynthetic process	0.977286	0.328428	0.593309
sperm midpiece	-0.977419	0.328362	0.593309
astrocyte projection	-0.977679	0.328233	0.593309
positive regulation of T cell differentiation	-0.975008	0.329556	0.595163
multicellular organismal water homeostasis	-0.974127	0.329994	0.595768
neutrophil activation	-0.973536	0.330287	0.596113
ribonuclease activity	0.972756	0.330675	0.596628
N-acyltransferase activity	0.971501	0.331299	0.597494
atrioventricular valve morphogenesis	0.971378	0.33136	0.597494
T cell migration	-0.970011	0.332041	0.598537
cellular response to acetylcholine	0.969143	0.332474	0.598762
peroxisome proliferator activated receptor binding	0.969189	0.332451	0.598762
transforming growth factor beta receptor signaling pathway	0.969553	0.332269	0.598762
transcription elongation factor complex	0.968851	0.33262	0.598839
protein kinase C binding	0.967182	0.333453	0.599783
protein kinase B signaling	-0.967321	0.333383	0.599783
sno(s)RNA-containing ribonucleoprotein complex	-0.967439	0.333325	0.599783
negative regulation of chromosome separation	-0.966223	0.333933	0.599905
mitotic spindle	-0.966705	0.333692	0.599905
coronary vasculature development	-0.966399	0.333844	0.599905
positive regulation of protein processing	-0.966394	0.333847	0.599905
positive regulation of calcium ion transport into cytosol	0.965673	0.334208	0.600029
mast cell activation	-0.96575	0.334169	0.600029
regulation of intrinsic apoptotic signaling pathway	0.965276	0.334406	0.600201
regulation of cellular respiration	-0.964657	0.334717	0.600573
semi-lunar valve development	0.964422	0.334834	0.600599
blastoderm segmentation	-0.963964	0.335064	0.600641
fibroblast growth factor receptor binding	-0.964085	0.335003	0.600641
outflow tract morphogenesis	-0.963558	0.335267	0.600821
regulation of cell cycle checkpoint	-0.963035	0.33553	0.600921
insulin receptor signaling pathway	0.963113	0.335491	0.600921
glycolipid metabolic process	0.962577	0.33576	0.601148
response to type I interferon	-0.961911	0.336095	0.601563
monocarboxylic acid biosynthetic process	-0.961423	0.336339	0.601632
glycolipid biosynthetic process	0.961463	0.33632	0.601632
negative regulation of peptidyl-tyrosine phosphorylation	-0.961061	0.336521	0.601772
positive regulation of endothelial cell proliferation	-0.960555	0.336776	0.602042
regulation of metaphase/anaphase transition of cell cycle	-0.960007	0.337051	0.602118
negative regulation of JNK cascade	0.959854	0.337128	0.602118
corticosteroid hormone secretion	0.960033	0.337039	0.602118
positive regulation of mitochondrion organization	0.959613	0.33725	0.602151
transferase activity, transferring nitrogenous groups	-0.959355	0.33738	0.602199
protein refolding	0.958487	0.337817	0.60261
regulation of cell maturation	0.958612	0.337754	0.60261
hexose catabolic process	0.957821	0.338153	0.60284
phosphatidylglycerol metabolic process	0.957884	0.338121	0.60284
endochondral bone morphogenesis	-0.957505	0.338313	0.602939
steroid biosynthetic process	0.956822	0.338657	0.603184
execution phase of apoptosis	-0.95698	0.338577	0.603184
blastocyst hatching	0.955724	0.339212	0.603251
hatching	0.955724	0.339212	0.603251
organism emergence from protective structure	0.955724	0.339212	0.603251
insulin-like growth factor binding	-0.955897	0.339124	0.603251
regulation of collagen biosynthetic process	-0.956073	0.339035	0.603251
specification of symmetry	-0.955064	0.339546	0.60366
plasma membrane phospholipid scrambling	-0.954188	0.339988	0.604263
carbohydrate catabolic process	-0.953733	0.340219	0.604487
cell volume homeostasis	0.953393	0.340391	0.604548
positive regulation of nitric-oxide synthase biosynthetic process	0.953256	0.340461	0.604548
monosaccharide catabolic process	0.952647	0.340769	0.604789
U2-type spliceosomal complex	-0.952578	0.340804	0.604789
mitotic sister chromatid segregation	0.951463	0.341369	0.605608
superoxide anion generation	0.95122	0.341493	0.605642
negative regulation of cell projection organization	0.950083	0.34207	0.606113
establishment of tissue polarity	-0.950484	0.341866	0.606113
misfolded protein binding	0.95023	0.341995	0.606113
branching involved in mammary gland duct morphogenesis	-0.949403	0.342416	0.606541
positive regulation of toll-like receptor signaling pathway	0.948251	0.343002	0.607395
pyrophosphate hydrolysis-driven proton transmembrane transporter activity	0.947934	0.343163	0.607416
neural nucleus development	0.947817	0.343223	0.607416
myotube differentiation	0.947138	0.343568	0.607659
regulation of adenylate cyclase-activating G protein-coupled receptor signaling pathway	0.947259	0.343507	0.607659
cellular response to amino acid stimulus	0.946337	0.343977	0.607876
cholesterol metabolic process	-0.946283	0.344004	0.607876
viral entry into host cell	-0.946345	0.343973	0.607876
neurotransmitter receptor internalization	0.945717	0.344293	0.608202
single-stranded DNA binding	-0.945377	0.344466	0.608324
rRNA catabolic process	-0.945142	0.344586	0.608351
positive regulation of fatty acid metabolic process	-0.944595	0.344866	0.608476
metanephros morphogenesis	0.944643	0.344841	0.608476
establishment of planar polarity	-0.943768	0.345288	0.609037
protein exit from endoplasmic reticulum	0.943554	0.345397	0.609045
histone H3 deacetylation	0.943089	0.345636	0.609281
water homeostasis	-0.942624	0.345873	0.609515
amyloid precursor protein metabolic process	0.94197	0.346208	0.609671
kidney epithelium development	0.941831	0.346279	0.609671
membrane repolarization	0.942206	0.346087	0.609671
regulation of animal organ formation	-0.941634	0.34638	0.609671
negative regulation of chondrocyte differentiation	-0.940344	0.347041	0.61065
dicarboxylic acid transport	0.938914	0.347775	0.610701
negative regulation of protein localization to cell periphery	-0.939357	0.347547	0.610701
NIK/NF-kappaB signaling	-0.938894	0.347785	0.610701
cell death in response to hydrogen peroxide	-0.939485	0.347482	0.610701
renal system process	-0.939881	0.347279	0.610701
cholesterol biosynthetic process	0.938857	0.347804	0.610701
secondary alcohol biosynthetic process	0.938857	0.347804	0.610701
G2/M transition of mitotic cell cycle	0.937491	0.348506	0.61175
glutathione peroxidase activity	-0.936984	0.348767	0.612022
DNA packaging	0.936444	0.349045	0.612326
T-tubule	0.934481	0.350056	0.613484
positive regulation of DNA metabolic process	0.934717	0.349934	0.613484
aorta morphogenesis	0.934792	0.349896	0.613484
positive regulation of myoblast differentiation	0.934345	0.350126	0.613484
inflammasome complex assembly	-0.93396	0.350325	0.613647
regulation of BMP signaling pathway	-0.932944	0.350849	0.614381
DNA-directed RNA polymerase complex	-0.932623	0.351015	0.614487
ERAD pathway	0.931988	0.351343	0.614692
regulation of protein processing	-0.932139	0.351265	0.614692
precatalytic spliceosome	-0.931411	0.351641	0.614958
negative regulation of MAPK cascade	0.931285	0.351706	0.614958
regulation of neutrophil migration	-0.930613	0.352054	0.615084
alcohol biosynthetic process	0.930533	0.352095	0.615084
negative regulation of leukocyte apoptotic process	-0.93078	0.351968	0.615084
negative regulation of axon regeneration	0.929996	0.352373	0.615159
cytokine receptor activity	-0.929753	0.352499	0.615159
establishment of protein localization to telomere	-0.929734	0.352509	0.615159
aminoglycan biosynthetic process	0.929635	0.35256	0.615159
mitochondrion distribution	0.929019	0.352879	0.615532
active transmembrane transporter activity	-0.928251	0.353277	0.61554
regulation of mitotic metaphase/anaphase transition	-0.928595	0.353099	0.61554
neural tube development	0.928194	0.353307	0.61554
sterol biosynthetic process	0.928769	0.353009	0.61554
glycoprotein catabolic process	-0.927498	0.353668	0.615985
cell differentiation involved in kidney development	0.927038	0.353907	0.616217
protein destabilization	0.924546	0.355202	0.616578
positive regulation of protein localization to plasma membrane	0.923817	0.355582	0.616578
intermediate filament cytoskeleton	0.925661	0.354622	0.616578
tertiary alcohol metabolic process	-0.923595	0.355697	0.616578
keratinocyte migration	0.923325	0.355838	0.616578
granulocyte differentiation	-0.924765	0.355088	0.616578
L-glutamate import	0.925139	0.354894	0.616578
regulation of axon regeneration	0.923969	0.355503	0.616578
growth plate cartilage development	-0.924417	0.355269	0.616578
receptor signaling pathway via JAK-STAT	-0.925348	0.354785	0.616578
purine nucleotide biosynthetic process	-0.92318	0.355914	0.616578
receptor catabolic process	0.925568	0.35467	0.616578
regulation of microtubule-based movement	-0.923545	0.355723	0.616578
pyrimidine-containing compound biosynthetic process	0.926327	0.354276	0.616578
regulation of alcohol biosynthetic process	0.925324	0.354797	0.616578
platelet morphogenesis	0.924187	0.355389	0.616578
regulation of fatty acid beta-oxidation	-0.923311	0.355845	0.616578
regulation of neuron projection regeneration	0.92164	0.356717	0.617785
neuromuscular junction development	0.921409	0.356837	0.61781
synaptic transmission, cholinergic	-0.921088	0.357004	0.617917
hydrogen peroxide metabolic process	0.919427	0.357872	0.619071
neuronal action potential	0.919405	0.357884	0.619071
granulocyte activation	-0.919148	0.358018	0.619119
regulation of carbohydrate biosynthetic process	0.918286	0.358469	0.619231
positive regulation of cellular carbohydrate metabolic process	0.91801	0.358614	0.619231
metanephric tubule development	0.918076	0.358579	0.619231
negative regulation of striated muscle cell apoptotic process	0.918378	0.358421	0.619231
quinone metabolic process	-0.918527	0.358343	0.619231
behavioral response to pain	0.916619	0.359342	0.620121
positive regulation of interleukin-1 beta production	-0.916632	0.359335	0.620121
regulation of interferon-gamma production	-0.916049	0.359641	0.62027
amine transport	0.916187	0.359569	0.62027
negative regulation of viral process	-0.915088	0.360146	0.620955
anterior/posterior axis specification	0.914157	0.360634	0.621479
hyperosmotic response	-0.914104	0.360662	0.621479
amino acid transmembrane transport	0.912723	0.361388	0.622288
B cell proliferation	-0.912183	0.361672	0.622288
proteoglycan biosynthetic process	0.912889	0.361301	0.622288
maturation of 5.8S rRNA	-0.912158	0.361686	0.622288
ephrin receptor activity	0.912164	0.361682	0.622288
natural killer cell activation	-0.911992	0.361773	0.622288
filopodium membrane	-0.91158	0.36199	0.622438
phosphatidylethanolamine metabolic process	0.911421	0.362074	0.622438
negative regulation of receptor signaling pathway via STAT	-0.91026	0.362685	0.623305
cell fate commitment	-0.909162	0.363265	0.624117
ARF protein signal transduction	-0.908469	0.36363	0.624377
regulation of ARF protein signal transduction	-0.908469	0.36363	0.624377
protein ADP-ribosylase activity	-0.907904	0.363929	0.624705
membrane protein ectodomain proteolysis	0.907586	0.364097	0.624733
centriole	-0.907468	0.36416	0.624733
parallel fiber to Purkinje cell synapse	0.906553	0.364643	0.624801
regulation of T-helper 17 type immune response	-0.906822	0.364501	0.624801
regulation of natural killer cell mediated immunity	-0.906379	0.364735	0.624801
pyrimidine nucleotide biosynthetic process	0.906751	0.364538	0.624801
cellular response to ionizing radiation	-0.906482	0.364681	0.624801
positive regulation of endothelial cell chemotaxis	-0.906109	0.364878	0.624862
U1 snRNP	0.905123	0.3654	0.625388
lung epithelium development	0.905194	0.365362	0.625388
regulation of synaptic transmission, GABAergic	0.904424	0.365771	0.625655
negative regulation of viral genome replication	-0.904557	0.3657	0.625655
synaptic transmission, dopaminergic	-0.904161	0.36591	0.625709
response to acid chemical	0.903125	0.366459	0.625996
cellular response to glucose starvation	-0.902732	0.366668	0.625996
positive regulation of CD4-positive, alpha-beta T cell activation	-0.902756	0.366656	0.625996
lymphoid progenitor cell differentiation	0.90332	0.366356	0.625996
snRNA 3'-end processing	0.90263	0.366722	0.625996
protein palmitoylation	0.902695	0.366688	0.625996
retrograde vesicle-mediated transport, Golgi to endoplasmic reticulum	0.902108	0.367	0.626096
calcium-dependent phospholipid binding	-0.901992	0.367061	0.626096
regulation of extrinsic apoptotic signaling pathway in absence of ligand	-0.901913	0.367103	0.626096
negative regulation of binding	-0.900937	0.367622	0.62647
pancreas development	0.90069	0.367753	0.62647
positive regulation of cholesterol efflux	-0.900895	0.367644	0.62647
positive regulation of T-helper cell differentiation	-0.900858	0.367664	0.62647
regulation of actin filament depolymerization	0.900058	0.368089	0.62686
phagocytosis, recognition	0.899395	0.368442	0.627278
regulation of DNA replication	0.898941	0.368684	0.627506
positive regulation of stress fiber assembly	0.898117	0.369123	0.62807
mesoderm morphogenesis	0.896995	0.369721	0.628904
ncRNA 3'-end processing	-0.896723	0.369867	0.628968
positive regulation of intracellular transport	0.89568	0.370424	0.629697
keratinocyte proliferation	-0.895515	0.370512	0.629697
mitochondrial electron transport, NADH to ubiquinone	-0.894328	0.371147	0.630592
gamma-aminobutyric acid secretion	0.893828	0.371414	0.630678
transferase activity, transferring alkyl or aryl (other than methyl) groups	-0.893837	0.371409	0.630678
regulation of cardiac muscle tissue growth	0.893362	0.371664	0.630735
nucleobase biosynthetic process	0.893421	0.371632	0.630735
epithelial cell morphogenesis	-0.892776	0.371977	0.631083
early endosome membrane	0.892052	0.372365	0.631144
positive regulation of apoptotic signaling pathway	-0.892161	0.372307	0.631144
carboxy-terminal domain protein kinase complex	0.8919	0.372447	0.631144
eye photoreceptor cell development	0.892405	0.372176	0.631144
regulation of phospholipid metabolic process	0.891284	0.372777	0.631383
regulation of myeloid cell differentiation	0.891233	0.372804	0.631383
regulation of cellular extravasation	-0.890864	0.373002	0.631535
female sex differentiation	0.890526	0.373183	0.631658
macrophage derived foam cell differentiation	-0.890046	0.373441	0.631911
spliceosomal snRNP complex	-0.887709	0.374697	0.632878
regulation of mitotic sister chromatid segregation	-0.888614	0.37421	0.632878
phenol-containing compound biosynthetic process	-0.887533	0.374792	0.632878
pseudouridine synthesis	-0.887366	0.374882	0.632878
response to interferon-gamma	-0.887564	0.374775	0.632878
positive regulation of hormone secretion	0.88738	0.374874	0.632878
antimicrobial humoral immune response mediated by antimicrobial peptide	-0.888201	0.374433	0.632878
transforming growth factor beta receptor binding	-0.88835	0.374353	0.632878
positive regulation by host of viral process	0.886278	0.375468	0.63295
NAD+ ADP-ribosyltransferase activity	-0.886444	0.375378	0.63295
regulation of brown fat cell differentiation	0.886308	0.375452	0.63295
peroxisomal matrix	-0.886351	0.375428	0.63295
microbody lumen	-0.886351	0.375428	0.63295
regulation of actin filament-based movement	0.88578	0.375736	0.633219
SCF-dependent proteasomal ubiquitin-dependent protein catabolic process	0.885007	0.376153	0.633738
cellular response to fibroblast growth factor stimulus	-0.884679	0.37633	0.633853
histone mRNA metabolic process	0.884447	0.376455	0.63388
negative regulation of kinase activity	0.88376	0.376826	0.634029
lens morphogenesis in camera-type eye	0.884004	0.376694	0.634029
fibrillar center	0.883678	0.37687	0.634029
negative regulation of phagocytosis	0.88235	0.377587	0.635053
regulation of glucose metabolic process	0.881487	0.378054	0.635381
purine ribonucleotide biosynthetic process	-0.881184	0.378218	0.635381
positive regulation of inflammatory response	-0.881315	0.378148	0.635381
acetyl-CoA metabolic process	-0.881656	0.377963	0.635381
regulation of establishment of planar polarity	-0.879844	0.378944	0.636233
osteoclast differentiation	-0.8799	0.378913	0.636233
carbohydrate transport	-0.878522	0.37966	0.637252
5'-3' exonuclease activity	-0.877875	0.380011	0.637658
sex differentiation	0.877024	0.380474	0.638249
purine nucleotide transmembrane transporter activity	0.876569	0.380721	0.63848
blood circulation	0.875779	0.38115	0.638832
regulation of natural killer cell activation	-0.875871	0.3811	0.638832
regulation of transcription from RNA polymerase II promoter in response to stress	-0.875107	0.381516	0.639261
regeneration	-0.874745	0.381713	0.639407
toll-like receptor 3 signaling pathway	-0.874007	0.382115	0.639795
regulation of fatty acid transport	0.873818	0.382217	0.639795
extracellular matrix assembly	-0.873715	0.382274	0.639795
cellular response to oxygen radical	-0.873283	0.382509	0.639821
cellular response to superoxide	-0.873283	0.382509	0.639821
trachea development	0.871979	0.38322	0.640826
positive regulation of protein localization to cell periphery	0.871191	0.38365	0.640864
lymph node development	-0.871509	0.383476	0.640864
regulation of mitotic cell cycle	0.870728	0.383902	0.640864
activin receptor signaling pathway	0.870818	0.383853	0.640864
cellular response to interleukin-1	-0.870995	0.383757	0.640864
glutathione transferase activity	-0.87095	0.383782	0.640864
lipid localization	-0.870431	0.384065	0.640952
maintenance of synapse structure	0.868735	0.384992	0.641457
T cell differentiation	-0.868467	0.385139	0.641457
regulation of peptidyl-lysine acetylation	0.869008	0.384843	0.641457
regulation of cell-matrix adhesion	0.868559	0.385089	0.641457
sodium channel activity	0.869215	0.38473	0.641457
GTP metabolic process	0.869033	0.384829	0.641457
sex chromosome	0.869327	0.384668	0.641457
negative regulation of cell junction assembly	0.868023	0.385382	0.641679
actin filament	0.86779	0.385509	0.641707
regulation of response to oxidative stress	0.86734	0.385756	0.641935
response to sterol	-0.86678	0.386062	0.642262
positive regulation of release of sequestered calcium ion into cytosol	0.866548	0.38619	0.64229
postsynapse to nucleus signaling pathway	0.865752	0.386626	0.642832
cardiac conduction	0.864631	0.387242	0.643672
voltage-gated sodium channel activity	0.862748	0.388276	0.645207
damaged DNA binding	-0.862484	0.388421	0.645264
protein-DNA complex subunit organization	0.862197	0.388579	0.645343
tau protein binding	0.861978	0.3887	0.645359
monoamine transport	-0.861627	0.388893	0.645495
phospholipid translocation	-0.861063	0.389203	0.645659
positive regulation of natural killer cell activation	-0.860845	0.389324	0.645659
Flemming body	0.860998	0.389239	0.645659
regulation of calcineurin-mediated signaling	0.859592	0.390014	0.64662
response to oxygen radical	-0.858875	0.390409	0.646907
adrenal gland development	0.858957	0.390364	0.646907
response to alcohol	0.858567	0.39058	0.647005
ovulation	0.858058	0.39086	0.647286
regulation of cellular pH	0.857664	0.391078	0.647286
regulation of oxidoreductase activity	-0.857656	0.391083	0.647286
polysomal ribosome	-0.856453	0.391748	0.647835
regulation of lipid catabolic process	-0.856752	0.391582	0.647835
heart trabecula morphogenesis	-0.856521	0.391709	0.647835
cellular response to extracellular stimulus	0.854657	0.392741	0.647947
stress fiber	-0.854527	0.392813	0.647947
contractile actin filament bundle	-0.854527	0.392813	0.647947
regulation of response to extracellular stimulus	0.854596	0.392775	0.647947
regulation of response to nutrient levels	0.854596	0.392775	0.647947
bone growth	-0.85469	0.392723	0.647947
positive regulation of BMP signaling pathway	-0.854521	0.392816	0.647947
Golgi medial cisterna	0.855378	0.392342	0.647947
response to osmotic stress	0.855382	0.39234	0.647947
dendritic cell differentiation	-0.853715	0.393263	0.648032
regulation of generation of precursor metabolites and energy	-0.853626	0.393312	0.648032
N-glycan processing	0.853424	0.393424	0.648032
regulation of fatty acid metabolic process	-0.853454	0.393408	0.648032
meiotic chromosome separation	0.854145	0.393025	0.648032
gap junction	-0.850616	0.394983	0.650415
regulation of DNA-binding transcription factor activity	0.849889	0.395387	0.650633
protein kinase A regulatory subunit binding	0.849775	0.39545	0.650633
positive regulation of sodium ion transmembrane transport	-0.849931	0.395363	0.650633
tumor necrosis factor receptor binding	-0.849493	0.395607	0.650707
phagocytic vesicle	0.848553	0.39613	0.6512
I-kappaB phosphorylation	-0.84867	0.396065	0.6512
regulation of phosphoprotein phosphatase activity	0.848081	0.396393	0.651448
bone morphogenesis	-0.847829	0.396533	0.651496
positive regulation of macrophage chemotaxis	0.847545	0.396692	0.651524
negative regulation of stress fiber assembly	-0.847396	0.396775	0.651524
negative regulation of cellular response to growth factor stimulus	-0.84716	0.396906	0.651556
establishment of protein localization to mitochondrial membrane	-0.846805	0.397104	0.651698
regulation of endothelial cell migration	-0.845907	0.397605	0.652336
regulation of megakaryocyte differentiation	0.84472	0.398267	0.653239
ncRNA transcription	-0.844301	0.398501	0.653337
regulation of cilium assembly	0.844107	0.398609	0.653337
positive regulation of peptide secretion	0.84381	0.398776	0.653337
regulation of acute inflammatory response	-0.843972	0.398685	0.653337
positive regulation of Wnt signaling pathway	0.843511	0.398943	0.653374
pyridine nucleotide biosynthetic process	-0.843368	0.399023	0.653374
negative regulation of hormone secretion	0.843161	0.399138	0.65338
regulation of mammary gland epithelial cell proliferation	0.842449	0.399536	0.653848
metaphase/anaphase transition of cell cycle	-0.842133	0.399714	0.653954
histone H2A monoubiquitination	0.839731	0.401059	0.655971
clathrin-coated endocytic vesicle	0.839425	0.401231	0.656041
purine nucleotide salvage	-0.839054	0.401439	0.656041
positive regulation of production of molecular mediator of immune response	-0.839059	0.401436	0.656041
positive regulation of synaptic transmission, GABAergic	-0.838743	0.401613	0.656088
DNA catabolic process, endonucleolytic	0.838601	0.401693	0.656088
lysophospholipid acyltransferase activity	-0.837977	0.402043	0.656476
bile acid metabolic process	-0.837568	0.402273	0.656483
mitogen-activated protein kinase kinase kinase binding	0.83771	0.402193	0.656483
secretion by tissue	-0.837114	0.402528	0.656531
organic acid transmembrane transport	-0.837237	0.402459	0.656531
motile cilium assembly	-0.836778	0.402718	0.656656
post-translational protein modification	0.83574	0.403301	0.656873
NF-kappaB binding	-0.835873	0.403226	0.656873
regulation of organ growth	0.835743	0.4033	0.656873
granulocyte migration	-0.836144	0.403074	0.656873
maintenance of cell polarity	0.835197	0.403607	0.656885
multicellular organism growth	0.835293	0.403553	0.656885
transaminase activity	-0.835126	0.403647	0.656885
anterograde axonal transport	0.834059	0.404248	0.656916
cellular response to oxidative stress	-0.833491	0.404568	0.656916
protein K48-linked deubiquitination	0.833937	0.404316	0.656916
DNA duplex unwinding	-0.834586	0.403951	0.656916
negative regulation of protein acetylation	0.833559	0.404529	0.656916
regulation of p38MAPK cascade	-0.833629	0.40449	0.656916
laminin binding	-0.83351	0.404557	0.656916
nucleotide catabolic process	-0.834305	0.404109	0.656916
response to copper ion	-0.832705	0.405011	0.657296
regulation of calcineurin-NFAT signaling cascade	0.832675	0.405028	0.657296
peptidyl-tyrosine autophosphorylation	-0.832055	0.405378	0.657681
intrinsic apoptotic signaling pathway	0.831611	0.405628	0.657904
negative regulation of chromosome segregation	-0.830151	0.406453	0.659058
positive regulation of cell-matrix adhesion	-0.829545	0.406796	0.659249
immune response-activating signal transduction	0.829343	0.40691	0.659249
positive regulation of cardiac muscle tissue growth	-0.829373	0.406894	0.659249
heart formation	0.828233	0.407538	0.659899
negative regulation of I-kappaB kinase/NF-kappaB signaling	-0.828302	0.407499	0.659899
amino sugar metabolic process	0.825861	0.408883	0.661893
diacylglycerol metabolic process	-0.823691	0.410115	0.663703
negative regulation of B cell proliferation	-0.822993	0.410512	0.664161
melanin metabolic process	-0.821863	0.411155	0.665016
glomerular filtration	0.821532	0.411343	0.665136
antigen processing and presentation of peptide antigen via MHC class II	-0.819849	0.412302	0.66623
antigen receptor-mediated signaling pathway	0.820124	0.412146	0.66623
negative regulation of peptidyl-lysine acetylation	0.819742	0.412363	0.66623
cellular response to low-density lipoprotein particle stimulus	-0.81839	0.413135	0.667292
leukocyte degranulation	0.817937	0.413393	0.667457
negative regulation of muscle contraction	0.817208	0.413809	0.667457
acetyl-CoA biosynthetic process	-0.817222	0.413802	0.667457
regulation of cyclin-dependent protein kinase activity	0.817564	0.413606	0.667457
vitamin transmembrane transporter activity	-0.817724	0.413515	0.667457
sarcoplasmic reticulum calcium ion transport	-0.816981	0.413939	0.667481
cytokine production involved in inflammatory response	-0.815946	0.414531	0.668251
regulation of natural killer cell mediated cytotoxicity	-0.815026	0.415057	0.668914
plasma membrane bounded cell projection assembly	0.814097	0.415589	0.669424
negative regulation of interleukin-1 beta production	0.814073	0.415603	0.669424
protein localization to Golgi apparatus	0.813636	0.415854	0.669457
positive regulation of heart growth	-0.81376	0.415782	0.669457
negative regulation of GTPase activity	0.812111	0.416728	0.669778
microvillus membrane	-0.812927	0.41626	0.669778
response to exogenous dsRNA	-0.812397	0.416564	0.669778
carbohydrate derivative transmembrane transporter activity	-0.812085	0.416743	0.669778
transcription regulator inhibitor activity	-0.812206	0.416673	0.669778
ketone biosynthetic process	0.812206	0.416673	0.669778
solute:anion antiporter activity	-0.81129	0.417199	0.670326
U2-type precatalytic spliceosome	-0.810776	0.417494	0.670431
nucleoside triphosphate metabolic process	-0.810875	0.417438	0.670431
morphogenesis of an endothelium	-0.810202	0.417824	0.67059
endothelial tube morphogenesis	-0.810202	0.417824	0.67059
response to amino acid	0.809702	0.418111	0.670767
positive regulation of mitotic cell cycle	0.80961	0.418165	0.670767
estrogen receptor binding	0.809121	0.418445	0.671033
positive regulation of SMAD protein signal transduction	0.808279	0.41893	0.671626
modulation by host of viral process	0.808004	0.419089	0.671695
I-kappaB kinase/NF-kappaB signaling	-0.807724	0.41925	0.671768
regulation of hippo signaling	-0.807377	0.419449	0.671903
response to cholesterol	-0.807023	0.419653	0.672045
ceramide catabolic process	0.806648	0.419869	0.67211
regulation of collagen metabolic process	-0.806552	0.419925	0.67211
embryonic eye morphogenesis	-0.805987	0.42025	0.672268
L-alpha-amino acid transmembrane transport	0.805981	0.420254	0.672268
centriole replication	-0.804446	0.42114	0.6735
response to ATP	-0.803609	0.421623	0.673793
Wnt signaling pathway, planar cell polarity pathway	-0.803328	0.421785	0.673793
thiolester hydrolase activity	-0.803827	0.421497	0.673793
negative regulation of protein localization to nucleus	0.803527	0.42167	0.673793
negative regulation of cartilage development	-0.802761	0.422113	0.674045
necrotic cell death	-0.802654	0.422175	0.674045
regulation of animal organ morphogenesis	0.801793	0.422673	0.67447
response to nicotine	-0.801857	0.422636	0.67447
protein-disulfide reductase activity	-0.80158	0.422796	0.674482
positive regulation of cell cycle G1/S phase transition	-0.800977	0.423145	0.674854
nuclease activity	-0.800104	0.423651	0.675291
mesenchymal cell differentiation	-0.800256	0.423562	0.675291
cellular response to chemical stress	-0.799565	0.423963	0.675603
COPII-coated ER to Golgi transport vesicle	0.799046	0.424264	0.675899
Rho protein signal transduction	0.79879	0.424412	0.67595
positive regulation of reactive oxygen species metabolic process	0.797456	0.425186	0.676443
positive regulation of interleukin-2 production	-0.797626	0.425088	0.676443
regulation of cardiac muscle cell proliferation	-0.798017	0.424861	0.676443
meiotic chromosome segregation	0.79752	0.425149	0.676443
carboxypeptidase activity	-0.795451	0.426351	0.678111
amide transmembrane transporter activity	-0.794244	0.427053	0.679043
negative regulation of antigen receptor-mediated signaling pathway	-0.793914	0.427246	0.679163
auditory receptor cell development	0.793584	0.427438	0.679283
regulation of endopeptidase activity	-0.792658	0.427977	0.679955
organ induction	-0.79228	0.428198	0.68012
neuron fate commitment	-0.79113	0.428868	0.680619
positive regulation of transcription from RNA polymerase II promoter involved in cellular response to chemical stimulus	-0.791146	0.428859	0.680619
lung cell differentiation	0.791371	0.428727	0.680619
S-acyltransferase activity	0.790939	0.428979	0.680619
regulation of protein import	0.79057	0.429195	0.680776
negative regulation of lymphocyte activation	-0.788348	0.430493	0.682329
positive regulation of B cell proliferation	-0.78811	0.430632	0.682329
face development	0.788171	0.430597	0.682329
meiotic cell cycle	0.788092	0.430643	0.682329
neuron death in response to oxidative stress	0.786717	0.431448	0.682554
regulation of DNA binding	0.786649	0.431487	0.682554
regulation of potassium ion transmembrane transporter activity	0.786791	0.431404	0.682554
detection of mechanical stimulus	0.787159	0.431189	0.682554
microvillus organization	0.787067	0.431243	0.682554
NAD+ binding	-0.786709	0.431452	0.682554
phosphatase binding	-0.785316	0.432268	0.683232
gamma-tubulin binding	-0.785653	0.432071	0.683232
regulation of SMAD protein signal transduction	0.785419	0.432208	0.683232
thyroid gland development	0.784073	0.432997	0.683772
positive regulation of actin nucleation	0.783933	0.433079	0.683772
cGMP-mediated signaling	0.784451	0.432776	0.683772
oxidoreductase activity, acting on the CH-NH2 group of donors	-0.78417	0.43294	0.683772
extracellular matrix structural constituent conferring tensile strength	0.783507	0.43333	0.683982
T cell differentiation in thymus	-0.783245	0.433483	0.68404
regulation of chromosome separation	-0.781815	0.434323	0.685052
positive regulation of glucose metabolic process	0.781739	0.434368	0.685052
inorganic anion transport	0.781552	0.434478	0.685052
L-glutamate transmembrane transport	0.781034	0.434782	0.685347
negative regulation of transferase activity	0.780611	0.435032	0.685369
9+2 motile cilium	-0.780643	0.435012	0.685369
cell cycle phase	-0.780004	0.435389	0.685746
nucleobase-containing compound catabolic process	0.779342	0.435778	0.686037
neural retina development	0.779202	0.435861	0.686037
vascular endothelial growth factor signaling pathway	-0.77909	0.435927	0.686037
positive regulation of leukocyte apoptotic process	-0.778345	0.436366	0.686527
tumor necrosis factor production	-0.777962	0.436591	0.686527
dynein light intermediate chain binding	-0.777966	0.436589	0.686527
labyrinthine layer development	0.776201	0.43763	0.687974
nuclear chromosome	-0.775685	0.437935	0.688268
cell proliferation involved in kidney development	0.775347	0.438135	0.688396
SWI/SNF complex	0.774293	0.438757	0.68865
regulation of osteoblast differentiation	0.774274	0.438769	0.68865
ovulation cycle	0.774754	0.438485	0.68865
DNA modification	0.774499	0.438636	0.68865
actin filament-based transport	-0.773695	0.439111	0.689001
GTPase regulator activity	0.773037	0.4395	0.689055
nucleoside-triphosphatase regulator activity	0.773037	0.4395	0.689055
protein localization to microtubule organizing center	0.773399	0.439286	0.689055
endocytic recycling	0.772718	0.439689	0.689065
positive regulation of cellular respiration	-0.772627	0.439743	0.689065
ciliary base	0.771675	0.440307	0.689763
toll-like receptor 2 signaling pathway	0.769937	0.441337	0.690611
regulation of cytokine production involved in immune response	-0.769938	0.441336	0.690611
14-3-3 protein binding	-0.770113	0.441233	0.690611
metanephric nephron morphogenesis	0.769763	0.441441	0.690611
regulation of activin receptor signaling pathway	0.770081	0.441252	0.690611
regulation of transforming growth factor beta receptor signaling pathway	0.768583	0.442141	0.691334
RIG-I signaling pathway	0.768755	0.442039	0.691334
cerebral cortex neuron differentiation	-0.767951	0.442516	0.691579
negative regulation of leukocyte mediated cytotoxicity	-0.76792	0.442535	0.691579
regulation of macrophage chemotaxis	0.767202	0.442962	0.691796
positive regulation of protein tyrosine kinase activity	0.767087	0.44303	0.691796
positive regulation of amyloid-beta formation	-0.767392	0.442849	0.691796
sphingolipid metabolic process	0.766199	0.443558	0.69213
negative regulation of phosphoprotein phosphatase activity	0.766332	0.443479	0.69213
negative regulation of production of molecular mediator of immune response	-0.766129	0.4436	0.69213
metaphase/anaphase transition of mitotic cell cycle	-0.765594	0.443918	0.692291
positive regulation of receptor signaling pathway via JAK-STAT	-0.765555	0.443941	0.692291
protein neddylation	0.765146	0.444184	0.692483
monocarboxylic acid binding	0.76495	0.444301	0.692483
positive regulation of nitric oxide biosynthetic process	0.764129	0.444791	0.69289
regulation of G2/M transition of mitotic cell cycle	0.764112	0.444801	0.69289
DNA-templated transcription, elongation	0.763384	0.445235	0.69338
cell projection membrane	0.761562	0.446321	0.693637
microtubule cytoskeleton organization involved in mitosis	0.762611	0.445695	0.693637
regulation of Rho protein signal transduction	0.761968	0.446079	0.693637
protein autoubiquitination	0.760807	0.446772	0.693637
oxidoreductase activity, acting on the aldehyde or oxo group of donors, NAD or NADP as acceptor	-0.762249	0.445911	0.693637
sodium ion homeostasis	-0.761293	0.446482	0.693637
cellular response to leptin stimulus	0.760516	0.446946	0.693637
guanyl-nucleotide exchange factor complex	-0.760944	0.44669	0.693637
GTPase activator complex	-0.760944	0.44669	0.693637
peroxisome	-0.761107	0.446593	0.693637
microbody	-0.761107	0.446593	0.693637
regulation of receptor recycling	-0.760515	0.446947	0.693637
mesenchymal cell proliferation	-0.761032	0.446638	0.693637
spindle checkpoint signaling	-0.75989	0.44732	0.694031
regulation of lipopolysaccharide-mediated signaling pathway	-0.758697	0.448034	0.694399
response to superoxide	-0.759079	0.447805	0.694399
smooth muscle tissue development	0.758706	0.448029	0.694399
myelin assembly	-0.758887	0.44792	0.694399
collagen trimer	-0.757781	0.448582	0.695064
vacuolar membrane	0.756117	0.449579	0.696423
protein import into mitochondrial matrix	-0.755848	0.44974	0.696488
catechol-containing compound biosynthetic process	-0.754779	0.450382	0.697111
catecholamine biosynthetic process	-0.754779	0.450382	0.697111
regulation of cellular response to vascular endothelial growth factor stimulus	0.754069	0.450808	0.697585
regulation of endothelial cell development	-0.753011	0.451443	0.69766
regulation of establishment of endothelial barrier	-0.753011	0.451443	0.69766
negative chemotaxis	-0.753354	0.451237	0.69766
regulation of cytokine production involved in inflammatory response	-0.752991	0.451455	0.69766
regulation of fibroblast migration	0.753643	0.451064	0.69766
immune response-activating cell surface receptor signaling pathway	0.75176	0.452195	0.698618
negative regulation of protein kinase activity	0.751332	0.452453	0.698831
cellular calcium ion homeostasis	0.751007	0.452648	0.698948
regulation of ubiquitin-protein transferase activity	0.750552	0.452922	0.699
intrinsic apoptotic signaling pathway in response to endoplasmic reticulum stress	0.750616	0.452884	0.699
positive regulation of mast cell activation involved in immune response	-0.749511	0.453549	0.699227
positive regulation of mast cell degranulation	-0.749511	0.453549	0.699227
head morphogenesis	0.749889	0.453322	0.699227
positive regulation of calcium ion import	-0.749842	0.45335	0.699227
mesonephros development	0.749112	0.45379	0.699228
lipid homeostasis	-0.749299	0.453677	0.699228
flagellated sperm motility	-0.748655	0.454065	0.699324
chromosome organization involved in meiotic cell cycle	0.74861	0.454092	0.699324
regulation of fatty acid biosynthetic process	-0.747506	0.454758	0.700018
nuclear chromosome segregation	0.747465	0.454783	0.700018
sensory perception of taste	0.747128	0.454986	0.700145
positive regulation of oxidoreductase activity	-0.746534	0.455345	0.700513
positive regulation of glial cell proliferation	0.745758	0.455813	0.701048
integral component of peroxisomal membrane	0.745361	0.456054	0.701232
maintenance of protein location	0.744027	0.45686	0.701917
amyloid-beta metabolic process	0.744107	0.456812	0.701917
INO80-type complex	-0.744168	0.456775	0.701917
ossification involved in bone maturation	-0.743211	0.457354	0.702313
chemokine (C-X-C motif) ligand 2 production	0.743003	0.45748	0.702313
regulation of chemokine (C-X-C motif) ligand 2 production	0.743003	0.45748	0.702313
negative regulation of cell adhesion	-0.74276	0.457627	0.702354
negative regulation of muscle cell apoptotic process	0.7423	0.457906	0.702597
negative regulation of ATP metabolic process	0.741625	0.458315	0.703039
secondary metabolite biosynthetic process	-0.740735	0.458854	0.703514
tumor necrosis factor superfamily cytokine production	-0.740715	0.458866	0.703514
cellular response to topologically incorrect protein	-0.739873	0.459377	0.704113
acetyltransferase activity	0.738921	0.459955	0.704813
positive regulation of lipase activity	0.738264	0.460354	0.705239
peptidyl-glutamic acid modification	0.736408	0.461483	0.706782
negative regulation of protein binding	-0.735927	0.461775	0.706856
positive regulation of phospholipase C activity	-0.73553	0.462017	0.706856
cellular carbohydrate catabolic process	-0.735641	0.461949	0.706856
negative regulation of DNA recombination	0.735617	0.461964	0.706856
melanin biosynthetic process	-0.734895	0.462403	0.707103
BLOC complex	-0.734867	0.46242	0.707103
positive regulation of cation transmembrane transport	0.733939	0.462986	0.707225
detection of mechanical stimulus involved in sensory perception of sound	-0.734482	0.462655	0.707225
neuroblast division	0.734138	0.462865	0.707225
regulation of cardiac muscle cell membrane repolarization	0.734103	0.462886	0.707225
adenylyltransferase activity	-0.733333	0.463356	0.707604
blood vessel endothelial cell proliferation involved in sprouting angiogenesis	-0.732488	0.463871	0.708205
pore complex	-0.732019	0.464157	0.708271
oxidoreductase activity, acting on the aldehyde or oxo group of donors	-0.732075	0.464123	0.708271
signaling receptor inhibitor activity	-0.731541	0.464449	0.708506
aspartate family amino acid biosynthetic process	0.731368	0.464554	0.708506
RNA export from nucleus	0.730976	0.464794	0.708686
positive regulation of cellular protein localization	0.730088	0.465337	0.709328
very long-chain fatty acid metabolic process	-0.729764	0.465534	0.709444
positive regulation of carbohydrate metabolic process	0.729089	0.465947	0.709887
ER to Golgi transport vesicle membrane	0.728605	0.466244	0.710153
negative regulation of membrane potential	0.727353	0.46701	0.710391
response to heat	0.72772	0.466785	0.710391
positive regulation of glycoprotein metabolic process	0.727154	0.467132	0.710391
cilium assembly	-0.727411	0.466974	0.710391
cyclic nucleotide biosynthetic process	-0.727182	0.467115	0.710391
cyclic purine nucleotide metabolic process	-0.727182	0.467115	0.710391
negative regulation of cell aging	0.726834	0.467328	0.710467
regulation of ventricular cardiac muscle cell membrane repolarization	0.726674	0.467425	0.710467
positive regulation of developmental growth	0.726353	0.467623	0.710581
morphogenesis of an epithelial bud	-0.725684	0.468032	0.711019
negative regulation of cellular carbohydrate metabolic process	0.725203	0.468328	0.711282
establishment of apical/basal cell polarity	0.723565	0.469333	0.712528
face morphogenesis	0.723467	0.469393	0.712528
regulation of cysteine-type endopeptidase activity involved in apoptotic process	0.723198	0.469558	0.712593
proximal/distal pattern formation	-0.722674	0.46988	0.712683
phosphatidylinositol phosphate binding	0.722841	0.469777	0.712683
regulation of hematopoietic progenitor cell differentiation	0.722505	0.469984	0.712683
germ cell nucleus	0.721753	0.470447	0.713199
peptide binding	-0.720727	0.471077	0.713969
regulation of transcription involved in G1/S transition of mitotic cell cycle	0.719929	0.471569	0.714528
positive regulation of neutrophil migration	-0.71957	0.47179	0.714676
protein autophosphorylation	0.719311	0.471949	0.714733
regulation of glial cell migration	-0.71907	0.472098	0.714772
sensory perception of sound	0.718085	0.472705	0.715505
selective autophagy	0.717119	0.473301	0.715813
C21-steroid hormone metabolic process	-0.716299	0.473807	0.715813
integral component of organelle membrane	0.715978	0.474005	0.715813
mitotic cell cycle checkpoint signaling	-0.716312	0.473799	0.715813
telomere maintenance	-0.716431	0.473725	0.715813
spermatid development	0.716887	0.473444	0.715813
negative regulation of stem cell differentiation	0.715764	0.474137	0.715813
regulation of homotypic cell-cell adhesion	-0.716508	0.473678	0.715813
determination of adult lifespan	-0.71577	0.474133	0.715813
negative regulation of smooth muscle cell migration	0.716784	0.473508	0.715813
regulation of extrinsic apoptotic signaling pathway via death domain receptors	-0.715174	0.474501	0.716177
purine nucleoside metabolic process	-0.714638	0.474833	0.716253
regulation of epidermal growth factor-activated receptor activity	-0.714298	0.475043	0.716253
left/right pattern formation	-0.714486	0.474927	0.716253
negative regulation of tumor necrosis factor production	0.714352	0.47501	0.716253
nucleobase metabolic process	-0.713287	0.475668	0.71701
cardiac epithelial to mesenchymal transition	0.712768	0.475989	0.717235
peroxisomal membrane transport	-0.712648	0.476064	0.717235
dopaminergic neuron differentiation	0.712258	0.476305	0.717413
endocrine system development	0.711488	0.476782	0.717826
nuclear DNA-directed RNA polymerase complex	-0.711417	0.476826	0.717826
spliceosomal snRNP assembly	0.710957	0.477111	0.717826
negative regulation of intrinsic apoptotic signaling pathway	0.71073	0.477252	0.717826
bone development	-0.710423	0.477442	0.717826
positive regulation of macrophage migration	0.710846	0.47718	0.717826
cartilage development involved in endochondral bone morphogenesis	-0.710585	0.477342	0.717826
genitalia development	-0.709582	0.477964	0.718425
one-carbon metabolic process	-0.70915	0.478231	0.718642
positive regulation of protein serine/threonine kinase activity	0.708564	0.478595	0.718818
negative regulation of glucose import	-0.708746	0.478482	0.718818
3'-5' DNA helicase activity	0.708	0.478945	0.719159
anion:anion antiporter activity	-0.707584	0.479204	0.719361
chondrocyte development	-0.706192	0.480069	0.720289
nuclear-transcribed mRNA catabolic process, exonucleolytic	-0.706217	0.480053	0.720289
delayed rectifier potassium channel activity	-0.705808	0.480308	0.720375
gastrulation with mouth forming second	0.705702	0.480374	0.720375
regulation of mitotic sister chromatid separation	-0.705333	0.480603	0.720534
regulation of platelet activation	-0.70506	0.480773	0.720594
L-amino acid transmembrane transporter activity	0.704672	0.481014	0.720594
regulation of mitotic cell cycle phase transition	0.704868	0.480893	0.720594
positive regulation of multicellular organism growth	-0.704409	0.481178	0.720654
integral component of mitochondrial membrane	0.703895	0.481498	0.720834
interleukin-1 production	-0.703619	0.48167	0.720834
regulation of interleukin-4 production	0.703687	0.481628	0.720834
negative regulation of ubiquitin-dependent protein catabolic process	-0.702658	0.482269	0.720909
regulation of mast cell activation involved in immune response	-0.702547	0.482338	0.720909
negative regulation of protein localization to plasma membrane	-0.702915	0.482109	0.720909
potassium channel complex	0.702837	0.482157	0.720909
pyrimidine deoxyribonucleoside monophosphate metabolic process	-0.703313	0.481861	0.720909
negative regulation of mitotic cell cycle phase transition	-0.701367	0.483074	0.721664
interleukin-10 production	0.701339	0.483091	0.721664
endocardial cushion morphogenesis	-0.700027	0.483911	0.722395
hemoglobin metabolic process	0.69996	0.483953	0.722395
carbohydrate derivative transport	-0.700257	0.483767	0.722395
proteasome accessory complex	-0.699218	0.484416	0.72261
ribonucleoside triphosphate metabolic process	0.699236	0.484404	0.72261
regulation of feeding behavior	-0.699134	0.484469	0.72261
mitochondrial transmembrane transport	-0.698281	0.485002	0.722665
primary neural tube formation	0.69844	0.484902	0.722665
integrin activation	0.69847	0.484883	0.722665
acetylglucosaminyltransferase activity	0.698469	0.484884	0.722665
amine biosynthetic process	0.696702	0.485989	0.723396
cellular biogenic amine biosynthetic process	0.696702	0.485989	0.723396
regulation of intracellular pH	0.697046	0.485774	0.723396
plasma lipoprotein particle assembly	-0.696818	0.485917	0.723396
mitotic sister chromatid separation	-0.696038	0.486405	0.72383
mitotic DNA damage checkpoint signaling	-0.695833	0.486533	0.723836
axon regeneration	0.693658	0.487896	0.725679
chaperone cofactor-dependent protein refolding	0.692358	0.488713	0.726707
basolateral plasma membrane	-0.691471	0.489269	0.727222
double-strand break repair via homologous recombination	0.69141	0.489308	0.727222
spindle midzone	0.69093	0.48961	0.727484
intrinsic apoptotic signaling pathway by p53 class mediator	-0.6893	0.490634	0.728635
negative regulation of wound healing	-0.689487	0.490517	0.728635
tight junction organization	-0.6888	0.490949	0.728917
negative regulation of Notch signaling pathway	-0.688056	0.491418	0.729427
ceramide binding	-0.687814	0.49157	0.729466
positive regulation of protein kinase B signaling	-0.686823	0.492194	0.730207
negative regulation of calcium ion transmembrane transporter activity	0.685448	0.493061	0.731006
water-soluble vitamin metabolic process	-0.685173	0.493234	0.731006
Hsp70 protein binding	-0.685735	0.49288	0.731006
phosphate ion transport	-0.685323	0.49314	0.731006
negative regulation of blood circulation	0.684212	0.493841	0.731719
sperm motility	-0.683384	0.494364	0.732308
amyloid-beta formation	0.682397	0.494988	0.732859
positive regulation of ATPase activity	0.682528	0.494905	0.732859
metalloexopeptidase activity	-0.682112	0.495168	0.732939
negative regulation of NIK/NF-kappaB signaling	0.681651	0.49546	0.733185
forebrain generation of neurons	-0.68105	0.49584	0.733561
regulation of DNA recombination	0.680839	0.495974	0.733573
spindle microtubule	0.68051	0.496182	0.733694
regulation of neuron migration	-0.680078	0.496455	0.733912
single fertilization	-0.679435	0.496862	0.734327
regulation of protein localization to nucleus	0.678854	0.49723	0.734499
stem cell proliferation	-0.678986	0.497147	0.734499
L-amino acid transport	0.678191	0.497651	0.734934
response to testosterone	-0.677332	0.498196	0.735365
cilium movement involved in cell motility	-0.677347	0.498186	0.735365
acid-amino acid ligase activity	-0.67696	0.498431	0.735527
detection of abiotic stimulus	-0.676755	0.498561	0.735532
positive regulation of DNA biosynthetic process	-0.676374	0.498803	0.735703
translation elongation factor activity	0.674828	0.499785	0.736405
protein insertion into membrane	-0.674934	0.499718	0.736405
positive regulation of GTPase activity	0.675195	0.499552	0.736405
negative regulation of lipid localization	-0.674847	0.499773	0.736405
embryonic digestive tract development	-0.674506	0.49999	0.736521
negative regulation of amine transport	0.673714	0.500493	0.736914
sperm principal piece	0.673688	0.50051	0.736914
sensory perception of pain	-0.672881	0.501023	0.737483
regulation of cell shape	0.67244	0.501303	0.73771
biological process involved in symbiotic interaction	0.671811	0.501704	0.737996
positive regulation of leukocyte differentiation	-0.671538	0.501878	0.737996
positive regulation of hemopoiesis	-0.671538	0.501878	0.737996
TOR signaling	0.671318	0.502018	0.738016
DNA recombination	-0.670597	0.502477	0.738504
gastrulation	0.670356	0.502631	0.738544
modification-dependent protein binding	0.669566	0.503134	0.738725
bone mineralization	0.66957	0.503132	0.738725
mismatch repair	0.669904	0.502919	0.738725
spindle localization	0.668829	0.503605	0.739229
response to iron ion	-0.668095	0.504073	0.73973
amino acid activation	-0.667086	0.504717	0.740302
endodeoxyribonuclease activity, producing 5'-phosphomonoesters	0.667252	0.504611	0.740302
vascular process in circulatory system	-0.666723	0.504949	0.740421
negative regulation of cell migration involved in sprouting angiogenesis	-0.666363	0.505179	0.740421
phosphatidylinositol-3-phosphate binding	-0.666423	0.505141	0.740421
positive regulation of hormone metabolic process	0.666013	0.505403	0.740562
response to purine-containing compound	0.665132	0.505966	0.741015
protein-DNA complex assembly	0.66533	0.505839	0.741015
maintenance of location	-0.664906	0.506111	0.741041
positive regulation of viral life cycle	0.66465	0.506274	0.741094
regulation of ERBB signaling pathway	-0.663451	0.507042	0.742031
negative regulation of intrinsic apoptotic signaling pathway by p53 class mediator	0.661759	0.508126	0.74343
detection of temperature stimulus involved in sensory perception	-0.661224	0.508469	0.743644
negative regulation of behavior	-0.661022	0.508598	0.743644
regulation of plasma lipoprotein particle levels	-0.660934	0.508655	0.743644
modulation by symbiont of entry into host	-0.660493	0.508938	0.743871
tail-anchored membrane protein insertion into ER membrane	-0.659591	0.509516	0.74453
establishment of epithelial cell apical/basal polarity	0.65907	0.509851	0.744832
cell-substrate adhesion	0.658529	0.510198	0.745153
actin filament bundle	-0.657616	0.510785	0.745823
morphogenesis of a branching structure	-0.657362	0.510948	0.745875
RNA polymerase II, holoenzyme	0.657162	0.511077	0.745875
exogenous protein binding	0.656831	0.51129	0.745999
cell adhesion mediator activity	0.655868	0.511909	0.746529
tissue regeneration	-0.655999	0.511825	0.746529
manganese ion transport	0.654546	0.51276	0.747002
plasma membrane organization	-0.654885	0.512542	0.747002
positive regulation of peptide hormone secretion	0.654915	0.512523	0.747002
retina layer formation	0.654369	0.512874	0.747002
brush border membrane	-0.654379	0.512868	0.747002
regulation of histone acetylation	0.654104	0.513045	0.747063
toxin transport	-0.653101	0.513691	0.747818
proteoglycan binding	-0.652724	0.513934	0.747984
positive regulation of calcium-mediated signaling	-0.652322	0.514194	0.748175
positive regulation of macrophage differentiation	-0.651303	0.514851	0.748944
sphingolipid binding	-0.650361	0.515459	0.749642
T-helper 17 cell differentiation	-0.650148	0.515597	0.749655
renal filtration cell differentiation	-0.64838	0.516739	0.750554
glomerular visceral epithelial cell differentiation	-0.64838	0.516739	0.750554
glomerular epithelial cell differentiation	-0.64838	0.516739	0.750554
retrograde protein transport, ER to cytosol	0.647774	0.517131	0.750554
endoplasmic reticulum to cytosol transport	0.647774	0.517131	0.750554
hydrolase activity, acting on carbon-nitrogen (but not peptide) bonds, in cyclic amidines	0.648888	0.516411	0.750554
podosome	0.647597	0.517246	0.750554
metanephros development	0.647983	0.516996	0.750554
autonomic nervous system development	-0.646867	0.517718	0.75103
negative regulation of protein tyrosine kinase activity	-0.646692	0.517832	0.75103
G protein-coupled receptor binding	0.646314	0.518076	0.751198
protein phosphatase 1 binding	-0.645234	0.518776	0.751943
positive regulation of animal organ morphogenesis	-0.644922	0.518977	0.751943
long-chain fatty acid transporter activity	-0.644941	0.518965	0.751943
regulation of protein import into nucleus	0.644311	0.519373	0.752206
CD4-positive, alpha-beta T cell activation	-0.644045	0.519546	0.752206
negative regulation of tumor necrosis factor superfamily cytokine production	0.644102	0.519509	0.752206
intercellular bridge	-0.642745	0.52039	0.75324
pericentric heterochromatin	-0.642081	0.52082	0.753676
roof of mouth development	0.641458	0.521225	0.754075
postreplication repair	0.640871	0.521607	0.754439
lysine N-methyltransferase activity	0.640245	0.522013	0.75454
protein-lysine N-methyltransferase activity	0.640245	0.522013	0.75454
neural tube patterning	-0.640165	0.522065	0.75454
negative regulation of telomere maintenance via telomerase	-0.639327	0.52261	0.755141
chondroitin sulfate metabolic process	0.638	0.523474	0.755826
activation of adenylate cyclase activity	0.638051	0.52344	0.755826
positive regulation of p38MAPK cascade	-0.63804	0.523448	0.755826
tooth mineralization	-0.637377	0.523879	0.756224
protein kinase C signaling	0.63668	0.524334	0.756431
unsaturated fatty acid biosynthetic process	-0.636923	0.524175	0.756431
striated muscle cell proliferation	0.636559	0.524412	0.756431
positive regulation of myeloid leukocyte differentiation	0.635357	0.525196	0.757374
ribose phosphate metabolic process	-0.634516	0.525744	0.757977
glucose import	0.63425	0.525918	0.75804
negative regulation of biomineralization	-0.633897	0.526148	0.758184
calcium ion homeostasis	0.632382	0.527137	0.758372
transcription by RNA polymerase I	-0.63289	0.526806	0.758372
regulation of tyrosine phosphorylation of STAT protein	-0.632103	0.52732	0.758372
mRNA export from nucleus	0.632283	0.527202	0.758372
mRNA-containing ribonucleoprotein complex export from nucleus	0.632283	0.527202	0.758372
positive regulation of steroid biosynthetic process	0.632175	0.527273	0.758372
positive regulation of epidermis development	-0.632974	0.526751	0.758372
phosphatidylinositol-4-phosphate binding	0.633222	0.526589	0.758372
negative regulation of mitochondrion organization	-0.631878	0.527467	0.758396
receptor metabolic process	0.631257	0.527872	0.758614
protein targeting to mitochondrion	0.630902	0.528104	0.758614
regulation of fibroblast growth factor receptor signaling pathway	-0.63065	0.528269	0.758614
general transcription initiation factor activity	0.63071	0.52823	0.758614
negative regulation of response to wounding	-0.630692	0.528242	0.758614
store-operated calcium entry	0.630333	0.528477	0.758725
digestive tract morphogenesis	-0.629595	0.528959	0.758857
negative regulation of sequestering of calcium ion	-0.629624	0.528941	0.758857
ribonucleoside metabolic process	-0.62978	0.528839	0.758857
regulation of NLRP3 inflammasome complex assembly	-0.628747	0.529515	0.759466
negative regulation of T cell proliferation	-0.628534	0.529654	0.759479
positive regulation of neuron apoptotic process	0.62817	0.529893	0.759635
negative regulation of oxidative stress-induced cell death	0.627786	0.530144	0.759808
cyclase activity	-0.627339	0.530437	0.760041
glycogen metabolic process	0.626416	0.531042	0.76008
cellular glucan metabolic process	0.626416	0.531042	0.76008
glucan metabolic process	0.626416	0.531042	0.76008
tight junction	-0.62699	0.530666	0.76008
positive regulation of triglyceride biosynthetic process	0.626302	0.531117	0.76008
regulation of exosomal secretion	0.6258	0.531446	0.760365
poly(U) RNA binding	-0.625314	0.531765	0.760634
actin-based cell projection	0.624893	0.532041	0.760843
ribonucleotide catabolic process	0.624264	0.532454	0.76106
negative regulation of transcription regulatory region DNA binding	-0.624353	0.532395	0.76106
entry into host	-0.623799	0.532759	0.761309
apical dendrite	0.621904	0.534005	0.762901
zinc ion transmembrane transport	0.620205	0.535123	0.764124
phosphotransferase activity, for other substituted phosphate groups	0.620271	0.535079	0.764124
regulation of systemic arterial blood pressure by renin-angiotensin	0.619993	0.535263	0.764136
ciliary transition zone	0.618741	0.536087	0.764938
regulation of pattern recognition receptor signaling pathway	0.618788	0.536056	0.764938
positive regulation of ERBB signaling pathway	-0.617913	0.536633	0.764968
regulation of monocyte chemotaxis	-0.618052	0.536541	0.764968
phagocytosis	0.618298	0.536379	0.764968
ribonucleoside monophosphate catabolic process	-0.61795	0.536609	0.764968
regulation of granulocyte chemotaxis	-0.616881	0.537313	0.765376
neuroepithelial cell differentiation	0.617092	0.537174	0.765376
virus receptor activity	0.6169	0.5373	0.765376
binding of sperm to zona pellucida	0.615823	0.538011	0.766183
ureteric bud development	0.614653	0.538784	0.766413
mesonephric epithelium development	0.614653	0.538784	0.766413
mesonephric tubule development	0.614653	0.538784	0.766413
retina development in camera-type eye	-0.614429	0.538932	0.766413
positive T cell selection	-0.614383	0.538962	0.766413
regulation of release of sequestered calcium ion into cytosol by sarcoplasmic reticulum	-0.614836	0.538663	0.766413
negative regulation of epithelial cell differentiation	0.613272	0.539697	0.76727
RNA phosphodiester bond hydrolysis	0.612563	0.540165	0.767749
mitotic nuclear division	-0.612002	0.540536	0.768089
actin filament depolymerization	0.611144	0.541104	0.768708
regulation of postsynaptic neurotransmitter receptor internalization	0.610916	0.541255	0.768736
telomeric DNA binding	-0.610624	0.541449	0.768823
ribonucleoprotein complex localization	0.610236	0.541705	0.769
DNA geometric change	-0.609834	0.541972	0.769083
regulation of actin cytoskeleton reorganization	-0.609749	0.542028	0.769083
acylglycerol metabolic process	-0.609435	0.542236	0.769191
granulocyte chemotaxis	-0.608344	0.542959	0.770029
regulation of calcium ion transport into cytosol	0.607527	0.543501	0.770611
icosanoid transport	0.607213	0.543709	0.770718
signal transduction in absence of ligand	-0.606234	0.544359	0.771194
extrinsic apoptotic signaling pathway in absence of ligand	-0.606234	0.544359	0.771194
mammary gland epithelial cell proliferation	0.606109	0.544443	0.771194
positive regulation of transforming growth factor beta receptor signaling pathway	0.60488	0.545259	0.7716
positive regulation of cellular response to transforming growth factor beta stimulus	0.60488	0.545259	0.7716
negative regulation of protein processing	-0.605088	0.545121	0.7716
negative regulation of protein maturation	-0.605088	0.545121	0.7716
U2 snRNP	-0.603541	0.546149	0.77255
sphingomyelin metabolic process	0.603471	0.546195	0.77255
response to fibroblast growth factor	-0.603138	0.546417	0.772676
positive regulation of phagocytosis	-0.60278	0.546655	0.772825
negative regulation of mononuclear cell proliferation	-0.60227	0.546994	0.773117
intrinsic component of organelle membrane	0.601931	0.54722	0.773167
negative regulation of heart contraction	0.601819	0.547295	0.773167
meiotic nuclear division	0.601268	0.547662	0.773497
endonuclease activity	-0.600757	0.548002	0.77379
engulfment of apoptotic cell	0.598988	0.549181	0.775038
T-helper 1 cell differentiation	-0.599215	0.54903	0.775038
positive regulation of type I interferon production	-0.598833	0.549284	0.775038
neuropeptide receptor binding	-0.59823	0.549686	0.775417
phosphatidylinositol-3,4-bisphosphate binding	-0.597488	0.550182	0.775756
deaminase activity	0.597423	0.550225	0.775756
phosphotransferase activity, phosphate group as acceptor	-0.597271	0.550326	0.775756
neutral lipid catabolic process	0.595866	0.551265	0.776328
acylglycerol catabolic process	0.595866	0.551265	0.776328
epidermis development	-0.596291	0.550981	0.776328
positive regulation of protein maturation	-0.59622	0.551028	0.776328
establishment of endothelial barrier	0.592392	0.553588	0.777184
regulation of telomere maintenance via telomere lengthening	0.593414	0.552904	0.777184
protein localization to cell surface	0.591965	0.553874	0.777184
pyrimidine nucleoside monophosphate biosynthetic process	0.593229	0.553028	0.777184
cellular polysaccharide catabolic process	0.593123	0.553099	0.777184
fatty acid derivative biosynthetic process	-0.593122	0.5531	0.777184
pyrimidine-containing compound metabolic process	0.59271	0.553375	0.777184
deacetylase activity	0.593746	0.552682	0.777184
positive regulation of glycogen biosynthetic process	-0.594152	0.55241	0.777184
type I interferon production	-0.592053	0.553815	0.777184
protein-lipid complex	-0.592222	0.553702	0.777184
zinc ion homeostasis	-0.592756	0.553344	0.777184
amyloid-beta clearance	-0.593198	0.553048	0.777184
vascular associated smooth muscle cell differentiation	-0.593992	0.552517	0.777184
NLRP3 inflammasome complex assembly	-0.593463	0.552871	0.777184
retina vasculature development in camera-type eye	-0.590979	0.554534	0.777812
'de novo' protein folding	0.5907	0.554721	0.777812
'de novo' posttranslational protein folding	0.5907	0.554721	0.777812
positive regulation of collagen biosynthetic process	-0.589612	0.555451	0.778647
regulation of cellular response to oxidative stress	0.588858	0.555956	0.778981
morphogenesis of an epithelial sheet	0.58905	0.555827	0.778981
catecholamine secretion	0.588076	0.556482	0.779342
actinin binding	-0.588088	0.556473	0.779342
barbed-end actin filament capping	0.587771	0.556686	0.779406
positive regulation of collagen metabolic process	-0.587608	0.556795	0.779406
segmentation	0.58691	0.557264	0.779598
cell-cell adhesion mediator activity	0.587127	0.557118	0.779598
potassium ion transmembrane transport	0.586807	0.557334	0.779598
retinoic acid receptor binding	-0.586313	0.557665	0.779874
hydrolase activity, hydrolyzing N-glycosyl compounds	-0.58603	0.557855	0.779953
transmission of nerve impulse	0.584924	0.558599	0.780518
positive regulation of transcription regulatory region DNA binding	0.584632	0.558795	0.780518
microvillus	-0.585189	0.558421	0.780518
ether metabolic process	-0.584785	0.558692	0.780518
cellular aldehyde metabolic process	-0.584335	0.558995	0.78061
negative regulation of cell cycle G2/M phase transition	-0.58354	0.55953	0.78117
somite development	0.583098	0.559828	0.781211
nucleotide diphosphatase activity	-0.58321	0.559752	0.781211
regulation of T cell cytokine production	-0.582254	0.560395	0.781816
cellular sodium ion homeostasis	0.581515	0.560894	0.782324
growth factor receptor binding	-0.5807	0.561443	0.782788
ligand-gated cation channel activity	-0.580622	0.561495	0.782788
transition metal ion transmembrane transporter activity	0.579966	0.561938	0.783218
positive regulation of mitochondrial membrane permeability involved in apoptotic process	0.579327	0.562368	0.78363
Golgi to plasma membrane protein transport	0.578676	0.562808	0.784055
exon-exon junction complex	-0.578022	0.563249	0.784482
regulation of sequestering of calcium ion	-0.577799	0.5634	0.784504
NAD+ kinase activity	-0.577337	0.563712	0.784752
neutral lipid biosynthetic process	-0.576683	0.564153	0.784991
acylglycerol biosynthetic process	-0.576683	0.564153	0.784991
ventricular cardiac muscle cell action potential	0.57645	0.564311	0.785023
response to dietary excess	-0.575902	0.564682	0.785351
artery morphogenesis	0.575521	0.564939	0.785522
phosphatidylinositol-4,5-bisphosphate binding	0.575287	0.565097	0.785554
positive regulation of intrinsic apoptotic signaling pathway	-0.574526	0.565612	0.785894
negative regulation of lymphocyte proliferation	-0.574582	0.565574	0.785894
sterol transporter activity	0.574108	0.565895	0.785912
multicellular organism aging	0.574117	0.565889	0.785912
regulation of establishment of cell polarity	0.573557	0.566267	0.786243
regulation of membrane protein ectodomain proteolysis	0.572834	0.566757	0.786735
steroid hormone biosynthetic process	-0.572105	0.567251	0.786858
cell cortex region	0.572488	0.566992	0.786858
negative regulation of necroptotic process	-0.572265	0.567142	0.786858
cytosolic small ribosomal subunit	-0.571612	0.567585	0.78696
chemokine binding	-0.571574	0.56761	0.78696
regulation of urine volume	-0.571398	0.56773	0.78696
polysaccharide biosynthetic process	-0.571031	0.567978	0.787117
telomere maintenance via telomere lengthening	0.569701	0.568881	0.787993
positive regulation of synaptic transmission, glutamatergic	0.569802	0.568812	0.787993
negative regulation of smoothened signaling pathway	0.569475	0.569033	0.788017
detection of external stimulus	-0.568841	0.569464	0.788089
motor neuron axon guidance	0.568812	0.569483	0.788089
regulation of cellular response to transforming growth factor beta stimulus	0.568801	0.569491	0.788089
neural tube closure	0.567208	0.570573	0.789329
nucleotide-binding domain, leucine rich repeat containing receptor signaling pathway	0.567082	0.570658	0.789329
regulation of cell proliferation involved in heart morphogenesis	0.566707	0.570913	0.789368
secondary palate development	0.566643	0.570957	0.789368
response to amino acid starvation	0.565721	0.571584	0.789728
polyamine metabolic process	0.565661	0.571624	0.789728
positive regulation of epidermal cell differentiation	-0.56579	0.571536	0.789728
positive regulation of cyclin-dependent protein serine/threonine kinase activity	-0.564403	0.57248	0.790723
positive regulation of transcription elongation from RNA polymerase II promoter	0.563715	0.572948	0.791181
transcriptionally active chromatin	-0.562198	0.573981	0.792421
positive regulation of interferon-beta production	-0.561695	0.574324	0.792706
ameboidal-type cell migration	-0.561103	0.574727	0.792887
basal plasma membrane	-0.561244	0.574631	0.792887
mucopolysaccharide metabolic process	0.560123	0.575395	0.79362
lateral mesoderm development	0.559663	0.575709	0.793678
organophosphate catabolic process	-0.559686	0.575694	0.793678
dorsal/ventral neural tube patterning	0.559035	0.576138	0.793957
lipid transport	-0.558967	0.576184	0.793957
negative regulation of cytosolic calcium ion concentration	0.55831	0.576633	0.794387
Sm-like protein family complex	0.557948	0.57688	0.794539
phosphatidylinositol-3,4,5-trisphosphate binding	-0.557711	0.577042	0.794575
proton-transporting two-sector ATPase complex	0.55696	0.577555	0.794898
alcohol binding	0.556195	0.578078	0.794898
bicellular tight junction	-0.555643	0.578455	0.794898
response to axon injury	0.556909	0.57759	0.794898
regulation of protein kinase C signaling	-0.555696	0.578419	0.794898
ribonucleotide biosynthetic process	-0.555739	0.578389	0.794898
endochondral ossification	-0.556107	0.578138	0.794898
replacement ossification	-0.556107	0.578138	0.794898
regulation of type I interferon production	-0.555371	0.578641	0.794898
microtubule organizing center localization	0.555492	0.578558	0.794898
tyrosine phosphorylation of STAT protein	-0.554434	0.579282	0.795313
regulation of pri-miRNA transcription by RNA polymerase II	0.554131	0.579489	0.795313
response to muramyl dipeptide	-0.554252	0.579407	0.795313
programmed necrotic cell death	0.554443	0.579276	0.795313
keratinocyte differentiation	-0.553696	0.579787	0.795534
ribonucleotide metabolic process	-0.553431	0.579969	0.795596
chaperone-mediated protein complex assembly	0.553165	0.580151	0.795659
negative regulation of DNA biosynthetic process	0.552825	0.580383	0.79579
neurotransmitter reuptake	-0.552276	0.580759	0.795874
positive regulation of cyclin-dependent protein kinase activity	-0.552147	0.580847	0.795874
ureter development	0.552138	0.580854	0.795874
chaperone complex	-0.551882	0.581029	0.795927
endoribonuclease activity, producing 5'-phosphomonoesters	-0.551203	0.581495	0.796051
metanephric epithelium development	0.551405	0.581356	0.796051
regulation of fibroblast proliferation	-0.551151	0.58153	0.796051
cardiac muscle cell proliferation	-0.550496	0.581979	0.796479
response to topologically incorrect protein	-0.550248	0.582149	0.796525
caveola	-0.549741	0.582497	0.796665
pyridine-containing compound biosynthetic process	-0.549699	0.582526	0.796665
acrosomal membrane	-0.5484	0.583417	0.797697
heterotypic cell-cell adhesion	0.547938	0.583734	0.797847
protein homotetramerization	-0.547842	0.583801	0.797847
sphingoid metabolic process	-0.546914	0.584438	0.798272
negative regulation of histone acetylation	0.546924	0.584431	0.798272
apoptotic cell clearance	-0.546791	0.584523	0.798272
lung development	0.545536	0.585385	0.799262
extracellular vesicle	-0.544998	0.585755	0.799393
negative regulation of programmed necrotic cell death	-0.545058	0.585714	0.799393
pri-miRNA transcription by RNA polymerase II	0.544778	0.585906	0.799412
circadian sleep/wake cycle	0.544007	0.586436	0.799931
glycogen catabolic process	0.543227	0.586973	0.799931
glucan catabolic process	0.543227	0.586973	0.799931
N-methyltransferase activity	0.543591	0.586723	0.799931
regulation of TORC1 signaling	0.543451	0.586819	0.799931
xenobiotic transmembrane transporter activity	-0.542883	0.58721	0.800067
peptidase complex	0.542654	0.587368	0.800095
spermatid differentiation	0.54239	0.58755	0.800156
cell cycle G2/M phase transition	0.54151	0.588156	0.800794
negative regulation of axonogenesis	0.54121	0.588363	0.800888
polyol biosynthetic process	-0.540144	0.589098	0.801514
regulation of cyclin-dependent protein serine/threonine kinase activity	0.540312	0.588982	0.801514
protein phosphatase binding	-0.537875	0.590664	0.801585
response to misfolded protein	0.538595	0.590166	0.801585
response to oxygen levels	0.539031	0.589866	0.801585
regulation of phospholipase C activity	-0.539569	0.589494	0.801585
regulation of activated T cell proliferation	-0.538035	0.590553	0.801585
positive regulation of myeloid leukocyte cytokine production involved in immune response	-0.538263	0.590396	0.801585
positive regulation of lipid catabolic process	0.539065	0.589842	0.801585
lipoprotein particle binding	-0.538507	0.590227	0.801585
protein-lipid complex binding	-0.538507	0.590227	0.801585
retinoic acid receptor signaling pathway	-0.539825	0.589318	0.801585
regulation of chondrocyte differentiation	0.537957	0.590607	0.801585
glycerol ether metabolic process	-0.537235	0.591105	0.801998
histone H3-K9 trimethylation	0.536588	0.591553	0.802418
translesion synthesis	-0.535686	0.592176	0.802869
microglial cell activation	-0.53537	0.592394	0.802869
activation of immune response	-0.535309	0.592436	0.802869
regulation of pathway-restricted SMAD protein phosphorylation	0.535616	0.592224	0.802869
regulation of vesicle fusion	-0.534565	0.592951	0.802916
mitochondrial fusion	0.534262	0.59316	0.802916
fibroblast migration	0.534577	0.592943	0.802916
protein hydroxylation	0.534389	0.593072	0.802916
histone acetyltransferase binding	0.534353	0.593097	0.802916
epiboly	0.534053	0.593305	0.802925
specification of animal organ identity	-0.532693	0.594246	0.803825
smooth muscle cell migration	0.532865	0.594127	0.803825
tRNA aminoacylation	-0.53225	0.594553	0.803908
negative regulation of neurogenesis	-0.532008	0.594721	0.803908
amine metabolic process	-0.532036	0.594701	0.803908
nephron development	0.53079	0.595565	0.804862
nucleoside diphosphate phosphorylation	-0.530094	0.596047	0.805025
telomerase holoenzyme complex	0.530018	0.5961	0.805025
negative regulation of endopeptidase activity	-0.530131	0.596021	0.805025
positive regulation of cell-substrate adhesion	0.528479	0.597167	0.805906
base-excision repair	-0.528654	0.597046	0.805906
regulation of epidermal growth factor receptor signaling pathway	-0.528721	0.596999	0.805906
myeloid dendritic cell activation	0.527947	0.597536	0.806217
general transcription initiation factor binding	0.525692	0.599102	0.806302
positive regulation of wound healing	0.52686	0.598291	0.806302
detection of temperature stimulus involved in sensory perception of pain	-0.525821	0.599012	0.806302
positive regulation of calcineurin-NFAT signaling cascade	-0.526398	0.598611	0.806302
positive regulation of calcineurin-mediated signaling	-0.526398	0.598611	0.806302
zymogen granule	0.526725	0.598385	0.806302
epidermal growth factor receptor binding	0.526747	0.598369	0.806302
regulation of viral-induced cytoplasmic pattern recognition receptor signaling pathway	0.52696	0.598221	0.806302
mRNA modification	0.526196	0.598752	0.806302
organophosphate biosynthetic process	-0.525664	0.599121	0.806302
negative regulation of telomere maintenance	-0.525689	0.599104	0.806302
quaternary ammonium group binding	-0.524483	0.599942	0.80722
manganese ion binding	0.524194	0.600144	0.807305
regulation of nucleotide metabolic process	0.523839	0.60039	0.80745
positive regulation of histone acetylation	0.523182	0.600847	0.807878
spinal cord development	0.522802	0.601112	0.808048
cellular copper ion homeostasis	0.52108	0.602311	0.809473
recombinational repair	0.520831	0.602485	0.809519
ciliary basal body	0.520287	0.602863	0.809655
regulation of systemic arterial blood pressure	0.520357	0.602815	0.809655
regulation of macrophage migration	0.518783	0.603912	0.81013
platelet aggregation	0.518846	0.603868	0.81013
extracellular exosome	-0.51933	0.60353	0.81013
negative regulation of cytokine production	-0.518814	0.60389	0.81013
peroxisomal transport	-0.519063	0.603717	0.81013
cysteine-type endopeptidase regulator activity involved in apoptotic process	-0.518001	0.604458	0.810675
negative regulation of vascular associated smooth muscle cell proliferation	0.517589	0.604745	0.810874
membrane lipid metabolic process	0.516467	0.605528	0.811186
positive regulation of stress-activated MAPK cascade	0.516515	0.605495	0.811186
transition metal ion transport	-0.516792	0.605301	0.811186
myeloid leukocyte cytokine production	-0.516457	0.605536	0.811186
ATP hydrolysis activity	-0.514666	0.606786	0.81122
ADP metabolic process	-0.514428	0.606953	0.81122
NAD-dependent protein deacetylase activity	0.514498	0.606904	0.81122
viral transcription	0.515335	0.606319	0.81122
regulation of membrane permeability	-0.514599	0.606833	0.81122
grooming behavior	0.515506	0.6062	0.81122
response to electrical stimulus	-0.51609	0.605792	0.81122
cellular modified amino acid catabolic process	-0.515639	0.606106	0.81122
positive regulation of smooth muscle cell proliferation	-0.515117	0.606471	0.81122
positive regulation of myeloid leukocyte mediated immunity	-0.514939	0.606596	0.81122
purine nucleoside diphosphate metabolic process	-0.511306	0.609137	0.81273
purine ribonucleoside diphosphate metabolic process	-0.511306	0.609137	0.81273
positive regulation of hydrolase activity	0.511524	0.608984	0.81273
wound healing, spreading of cells	0.511217	0.609199	0.81273
epiboly involved in wound healing	0.511217	0.609199	0.81273
regulation of protein maturation	-0.511163	0.609237	0.81273
positive regulation of mitotic cell cycle phase transition	0.511612	0.608923	0.81273
positive regulation of amino acid transport	0.512276	0.608458	0.81273
negative regulation of cell killing	-0.511018	0.609339	0.81273
regulation of glycoprotein metabolic process	0.510434	0.609747	0.81309
formation of primary germ layer	0.510176	0.609928	0.813145
negative regulation of endothelial cell migration	-0.50914	0.610654	0.813759
lactation	-0.50912	0.610668	0.813759
mitotic DNA integrity checkpoint signaling	-0.506201	0.612715	0.814054
leukocyte homeostasis	-0.507203	0.612013	0.814054
macromolecule transmembrane transporter activity	0.508082	0.611396	0.814054
cell proliferation involved in heart morphogenesis	0.506563	0.612461	0.814054
organic anion transport	-0.506366	0.6126	0.814054
cardiac ventricle development	0.505471	0.613228	0.814054
regulation of centrosome cycle	0.505418	0.613265	0.814054
CoA-ligase activity	-0.508384	0.611184	0.814054
negative regulation of protein localization to membrane	0.506226	0.612698	0.814054
peroxisome organization	0.506264	0.612671	0.814054
basement membrane organization	-0.505451	0.613242	0.814054
organic acid transmembrane transporter activity	-0.508005	0.61145	0.814054
positive regulation by host of viral transcription	0.508166	0.611337	0.814054
pyrimidine-containing compound catabolic process	-0.505591	0.613144	0.814054
fibroblast proliferation	-0.506191	0.612723	0.814054
regulation of cell cycle phase transition	0.506345	0.612615	0.814054
myoblast differentiation	0.505447	0.613245	0.814054
ruffle membrane	0.50497	0.61358	0.814286
ear development	-0.502752	0.615139	0.815983
positive regulation of organic acid transport	0.502877	0.615051	0.815983
G protein-coupled receptor internalization	-0.502453	0.615349	0.816076
nucleotide-binding oligomerization domain containing signaling pathway	0.502074	0.615616	0.816244
positive regulation of signaling receptor activity	-0.501475	0.616037	0.816431
PRC1 complex	-0.501596	0.615952	0.816431
lipoprotein particle receptor binding	0.5007	0.616582	0.816968
negative regulation of oxidative stress-induced neuron death	0.500032	0.617053	0.81722
carboxylic acid transmembrane transport	-0.500149	0.61697	0.81722
glycosyltransferase activity	0.499552	0.61739	0.817295
regulation of reactive oxygen species metabolic process	0.499628	0.617337	0.817295
cytokine production involved in immune response	-0.498918	0.617837	0.817329
zinc ion transport	0.499297	0.617571	0.817329
negative regulation of cell cycle process	-0.498941	0.617821	0.817329
negative regulation of ERK1 and ERK2 cascade	0.49818	0.618357	0.817832
mitotic spindle organization	0.497648	0.618732	0.818004
fatty acid biosynthetic process	-0.497574	0.618785	0.818004
inner ear receptor cell stereocilium organization	-0.497398	0.618909	0.818004
cellular response to heat	-0.494655	0.620844	0.818704
cell redox homeostasis	-0.49468	0.620826	0.818704
cochlea morphogenesis	0.494877	0.620687	0.818704
negative regulation of alpha-beta T cell differentiation	0.495825	0.620018	0.818704
magnesium ion binding	0.495469	0.620269	0.818704
positive regulation of endothelial cell migration	-0.496162	0.61978	0.818704
positive regulation of MAP kinase activity	-0.49522	0.620445	0.818704
phospholipid transport	-0.495144	0.620498	0.818704
intrinsic component of peroxisomal membrane	0.495479	0.620262	0.818704
male gonad development	-0.496132	0.619802	0.818704
gamma-tubulin complex	0.494056	0.621267	0.819077
demethylase activity	-0.493653	0.621552	0.819267
negative regulation of protein dephosphorylation	0.493223	0.621855	0.819324
mitochondrial calcium ion transmembrane transport	0.491923	0.622774	0.819324
desensitization of G protein-coupled receptor signaling pathway	0.491801	0.62286	0.819324
negative adaptation of signaling pathway	0.491801	0.62286	0.819324
semaphorin-plexin signaling pathway involved in neuron projection guidance	-0.492171	0.622598	0.819324
positive regulation of cytokinesis	0.492512	0.622358	0.819324
positive regulation of sodium ion transmembrane transporter activity	-0.492451	0.622401	0.819324
positive regulation of heart rate	0.492957	0.622043	0.819324
positive regulation of fatty acid oxidation	-0.492836	0.622128	0.819324
nucleosome binding	-0.490721	0.623624	0.819458
telomerase RNA binding	0.490325	0.623904	0.819458
lymphocyte homeostasis	0.491411	0.623136	0.819458
motor behavior	0.490471	0.623801	0.819458
regulation of non-canonical Wnt signaling pathway	-0.490066	0.624087	0.819458
positive regulation of microtubule polymerization or depolymerization	0.490546	0.623748	0.819458
GMP biosynthetic process	-0.490071	0.624084	0.819458
sister chromatid segregation	0.49089	0.623504	0.819458
spindle assembly	0.48938	0.624573	0.819726
negative regulation of lymphocyte mediated immunity	-0.489445	0.624527	0.819726
ribosomal small subunit binding	0.488892	0.624918	0.819994
positive regulation of G protein-coupled receptor signaling pathway	-0.487174	0.626135	0.820623
maternal placenta development	0.48719	0.626124	0.820623
polysaccharide metabolic process	0.486823	0.626384	0.820623
regulation of NIK/NF-kappaB signaling	-0.487683	0.625774	0.820623
tRNA modification	-0.487267	0.626069	0.820623
regulation of vascular permeability	0.48743	0.625953	0.820623
FAD binding	0.486939	0.626301	0.820623
inner ear development	-0.486485	0.626624	0.820753
axis specification	0.486267	0.626778	0.82077
negative regulation of myeloid cell differentiation	-0.486001	0.626966	0.820833
flippase activity	-0.485744	0.627148	0.820887
cranial nerve morphogenesis	-0.485087	0.627615	0.821128
peptidyl-proline modification	-0.485118	0.627592	0.821128
myeloid leukocyte mediated immunity	-0.48462	0.627946	0.821377
regulation of tumor necrosis factor superfamily cytokine production	-0.484167	0.628267	0.821613
ubiquinone biosynthetic process	0.481467	0.630185	0.823586
peptidase activator activity	-0.481445	0.6302	0.823586
positive regulation of interferon-alpha production	0.481514	0.630151	0.823586
pyrimidine nucleoside monophosphate metabolic process	-0.480641	0.630772	0.824148
negative regulation of nervous system development	-0.479967	0.631251	0.824589
negative regulation of proteasomal ubiquitin-dependent protein catabolic process	-0.478778	0.632097	0.825509
potassium channel activity	-0.477368	0.6331	0.825628
pattern recognition receptor signaling pathway	-0.47689	0.63344	0.825628
acylglycerol O-acyltransferase activity	-0.477174	0.633238	0.825628
positive regulation of DNA recombination	0.477276	0.633165	0.825628
ligase activity, forming carbon-sulfur bonds	-0.478428	0.632346	0.825628
regulation of vascular endothelial growth factor signaling pathway	0.478089	0.632587	0.825628
pigmentation	0.476858	0.633464	0.825628
negative regulation of protein import into nucleus	0.477622	0.632919	0.825628
negative regulation of protein import	0.477622	0.632919	0.825628
ATP generation from ADP	-0.475047	0.634754	0.827125
Ino80 complex	-0.47436	0.635243	0.827578
potassium ion transmembrane transporter activity	-0.473254	0.636032	0.82842
peptide hormone binding	-0.472942	0.636255	0.828525
regulation of lipid kinase activity	0.471712	0.637132	0.829456
ERBB signaling pathway	-0.471541	0.637254	0.829456
glucosamine-containing compound metabolic process	-0.470291	0.638147	0.830432
cell-cell adhesion mediated by integrin	-0.468324	0.639553	0.832076
regulation of polysaccharide metabolic process	0.46763	0.640049	0.832254
magnesium ion transmembrane transporter activity	-0.467788	0.639936	0.832254
regulation of phosphatidylinositol 3-kinase activity	0.467533	0.640119	0.832254
positive regulation of intracellular protein transport	0.464632	0.642195	0.833207
active ion transmembrane transporter activity	-0.465126	0.641841	0.833207
neutral lipid metabolic process	-0.465311	0.641708	0.833207
sperm flagellum	-0.465096	0.641862	0.833207
positive regulation of nitric oxide metabolic process	0.465547	0.64154	0.833207
regulation of gene expression by genetic imprinting	0.465531	0.641551	0.833207
extracellular organelle	-0.465537	0.641547	0.833207
extracellular membrane-bounded organelle	-0.465537	0.641547	0.833207
positive regulation of release of cytochrome c from mitochondria	0.464716	0.642135	0.833207
positive regulation of smooth muscle contraction	0.464511	0.642281	0.833207
negative regulation of blood pressure	0.464044	0.642616	0.833456
negative regulation of signaling receptor activity	-0.463693	0.642868	0.833596
transporter complex	0.463474	0.643024	0.833614
immune response-regulating cell surface receptor signaling pathway	0.462973	0.643384	0.833894
frizzled binding	0.462761	0.643536	0.833905
negative regulation of potassium ion transmembrane transporter activity	0.46187	0.644174	0.834362
cytoplasmic pattern recognition receptor signaling pathway	0.461942	0.644123	0.834362
proton-transporting two-sector ATPase complex, proton-transporting domain	0.460841	0.644913	0.834391
positive regulation of cell adhesion mediated by integrin	-0.461235	0.64463	0.834391
leukocyte adhesion to vascular endothelial cell	-0.460951	0.644834	0.834391
import across plasma membrane	-0.461039	0.644771	0.834391
cellular extravasation	0.461191	0.644661	0.834391
positive regulation of circadian rhythm	0.460441	0.6452	0.834577
regulation of sensory perception	0.459983	0.645528	0.834816
heterochromatin	0.458925	0.646288	0.835613
ATPase-coupled transmembrane transporter activity	-0.458128	0.64686	0.836085
negative regulation of biomineral tissue development	-0.458018	0.64694	0.836085
cellular response to external stimulus	0.456797	0.647817	0.836807
regulation of sister chromatid segregation	-0.456796	0.647818	0.836807
sarcoplasmic reticulum membrane	-0.456641	0.647929	0.836807
neuron projection regeneration	0.455874	0.648481	0.837069
ATP-dependent activity, acting on DNA	-0.456151	0.648282	0.837069
regulation of telomere capping	-0.455759	0.648563	0.837069
positive regulation of receptor internalization	-0.45532	0.648879	0.837291
meiotic cell cycle process	0.454784	0.649264	0.837603
polyol metabolic process	0.45455	0.649433	0.837635
protein catabolic process in the vacuole	-0.453881	0.649914	0.83807
polyol catabolic process	0.453403	0.650258	0.838143
DNA synthesis involved in DNA repair	-0.453532	0.650166	0.838143
regulation of alpha-beta T cell differentiation	-0.452889	0.650629	0.838434
respiratory tube development	0.452444	0.650949	0.838614
tRNA methylation	-0.452296	0.651056	0.838614
negative regulation of amyloid-beta formation	0.451619	0.651544	0.838872
Wnt-protein binding	-0.451729	0.651464	0.838872
muscle cell proliferation	0.450999	0.65199	0.839261
negative regulation of BMP signaling pathway	-0.45023	0.652544	0.839481
regulation of establishment of protein localization to mitochondrion	-0.450496	0.652353	0.839481
cellular response to osmotic stress	-0.450163	0.652593	0.839481
cellular response to abiotic stimulus	0.449343	0.653184	0.8395
cellular response to environmental stimulus	0.449343	0.653184	0.8395
positive regulation of response to wounding	0.449576	0.653016	0.8395
polarized epithelial cell differentiation	0.449597	0.653001	0.8395
main axon	0.448889	0.653512	0.839735
purine-containing compound catabolic process	-0.448385	0.653876	0.840017
GPI anchor biosynthetic process	-0.446182	0.655466	0.840456
response to decreased oxygen levels	0.447396	0.654589	0.840456
regulation of ATP metabolic process	-0.447047	0.654841	0.840456
phosphatidylinositol bisphosphate binding	0.446027	0.655578	0.840456
toll-like receptor signaling pathway	-0.447532	0.654491	0.840456
quinone biosynthetic process	0.446358	0.655338	0.840456
protein localization to chromosome, telomeric region	-0.447026	0.654856	0.840456
vesicle transport along actin filament	-0.445913	0.65566	0.840456
histone H3-K9 modification	0.446398	0.655309	0.840456
S-adenosylmethionine-dependent methyltransferase activity	-0.446079	0.65554	0.840456
proton transmembrane transporter activity	-0.445246	0.656142	0.840788
cristae formation	-0.444908	0.656386	0.840788
eukaryotic translation initiation factor 3 complex	0.444509	0.656675	0.840788
mitotic G1 DNA damage checkpoint signaling	-0.444362	0.656781	0.840788
cardiac muscle tissue morphogenesis	-0.444444	0.656721	0.840788
endoribonuclease activity	0.444093	0.656976	0.840788
hematopoietic stem cell differentiation	0.443994	0.657047	0.840788
detection of light stimulus	0.443958	0.657073	0.840788
viral translation	-0.443346	0.657516	0.84117
G protein-coupled receptor signaling pathway, coupled to cyclic nucleotide second messenger	-0.442845	0.657878	0.841264
regulation of endocrine process	0.443025	0.657747	0.841264
regulation of intracellular estrogen receptor signaling pathway	0.441923	0.658545	0.841562
multicellular organismal movement	-0.442054	0.65845	0.841562
musculoskeletal movement	-0.442054	0.65845	0.841562
regulation of fat cell differentiation	-0.441494	0.658855	0.841637
neutrophil homeostasis	-0.441443	0.658892	0.841637
response to interleukin-4	-0.440817	0.659345	0.841694
cell fate determination	-0.441022	0.659197	0.841694
regulation of production of miRNAs involved in gene silencing by miRNA	0.440782	0.65937	0.841694
ventricular system development	0.440373	0.659667	0.841721
regulation of protein deacetylation	0.440354	0.65968	0.841721
response to inorganic substance	0.439307	0.660439	0.841756
ADP binding	0.43884	0.660777	0.841756
negative regulation of amyloid precursor protein catabolic process	0.437944	0.661427	0.841756
tubulin deacetylation	0.439841	0.660052	0.841756
intramembrane lipid transporter activity	-0.437578	0.661692	0.841756
respiratory system process	0.439436	0.660346	0.841756
R-SMAD binding	0.438438	0.661069	0.841756
glycogen biosynthetic process	-0.439289	0.660452	0.841756
glucan biosynthetic process	-0.439289	0.660452	0.841756
L-ascorbic acid binding	0.438038	0.661359	0.841756
sperm axoneme assembly	-0.437779	0.661546	0.841756
sperm flagellum assembly	-0.437779	0.661546	0.841756
cilium or flagellum-dependent cell motility	-0.437525	0.66173	0.841756
cilium-dependent cell motility	-0.437525	0.66173	0.841756
positive regulation of protein import into nucleus	0.43699	0.662119	0.842066
negative regulation of CD4-positive, alpha-beta T cell differentiation	0.436591	0.662408	0.84225
ribonucleoprotein complex export from nucleus	0.436331	0.662597	0.842277
phosphatidylinositol phosphate kinase activity	0.436163	0.662719	0.842277
spindle organization	0.434812	0.663699	0.842788
nucleoside bisphosphate biosynthetic process	-0.435001	0.663562	0.842788
ribonucleoside bisphosphate biosynthetic process	-0.435001	0.663562	0.842788
purine nucleoside bisphosphate biosynthetic process	-0.435001	0.663562	0.842788
ribonucleoside monophosphate biosynthetic process	-0.434482	0.663938	0.842908
negative regulation of organelle assembly	0.433557	0.66461	0.843393
regulation of histone H4 acetylation	-0.433691	0.664513	0.843393
protein localization to kinetochore	-0.432749	0.665197	0.84377
protein localization to condensed chromosome	-0.432749	0.665197	0.84377
atrial septum development	-0.43164	0.666003	0.844609
hormone binding	-0.43108	0.66641	0.844941
glycerophospholipid biosynthetic process	0.430819	0.6666	0.844999
glycosaminoglycan metabolic process	0.430548	0.666797	0.845064
cellular response to xenobiotic stimulus	0.429465	0.667585	0.845879
regulation of interleukin-1 beta production	0.429199	0.667779	0.84594
amyloid-beta binding	-0.428386	0.66837	0.846395
cholesterol transfer activity	-0.428106	0.668574	0.846395
exoribonuclease activity	0.428258	0.668463	0.846395
organic acid transport	0.427004	0.669376	0.846815
regulation of type I interferon-mediated signaling pathway	-0.426912	0.669443	0.846815
steroid binding	0.42706	0.669336	0.846815
neuron fate specification	0.426595	0.669675	0.846815
histamine transport	-0.426735	0.669573	0.846815
cellular zinc ion homeostasis	-0.426454	0.669777	0.846815
death receptor binding	-0.425761	0.670282	0.847269
positive regulation of transmembrane receptor protein serine/threonine kinase signaling pathway	0.424988	0.670845	0.847797
T cell receptor signaling pathway	0.424646	0.671095	0.847928
proteasome core complex	-0.423314	0.672066	0.848878
biomineral tissue development	0.423066	0.672247	0.848878
sterol transfer activity	-0.423016	0.672284	0.848878
lactate metabolic process	0.421952	0.67306	0.849064
regulation of release of sequestered calcium ion into cytosol	0.422066	0.672977	0.849064
central nervous system myelination	0.421617	0.673305	0.849064
axon ensheathment in central nervous system	0.421617	0.673305	0.849064
cellular response to alkaloid	0.421881	0.673112	0.849064
chemorepellent activity	0.422155	0.672912	0.849064
negative regulation of actin filament depolymerization	0.420147	0.674378	0.849888
maintenance of protein location in nucleus	0.420419	0.674179	0.849888
transferase activity, transferring one-carbon groups	-0.420122	0.674396	0.849888
plasma membrane raft	-0.419645	0.674745	0.850143
NADH metabolic process	-0.417611	0.676232	0.850263
renal system development	-0.417923	0.676003	0.850263
positive regulation of peptidase activity	-0.417518	0.676299	0.850263
protein insertion into ER membrane	0.418106	0.67587	0.850263
fertilization	-0.418653	0.67547	0.850263
alpha-beta T cell differentiation	-0.418449	0.675619	0.850263
positive regulation of NF-kappaB transcription factor activity	0.419199	0.67507	0.850263
regulation of meiotic cell cycle	-0.417558	0.67627	0.850263
regulation of toll-like receptor 4 signaling pathway	-0.417664	0.676192	0.850263
hyaluronan metabolic process	-0.418599	0.675509	0.850263
negative regulation of alpha-beta T cell activation	-0.415975	0.677428	0.851315
cell surface receptor signaling pathway involved in heart development	-0.415979	0.677425	0.851315
positive regulation of pri-miRNA transcription by RNA polymerase II	0.415759	0.677587	0.85133
triglyceride metabolic process	-0.415302	0.677921	0.851567
interleukin-2 production	-0.414891	0.678222	0.851578
ligand-gated calcium channel activity	-0.414954	0.678176	0.851578
LRR domain binding	-0.414353	0.678615	0.851888
lysosome localization	-0.414072	0.678822	0.851964
positive regulation of telomerase activity	0.413816	0.679009	0.852015
lens fiber cell differentiation	-0.412187	0.680202	0.852411
regulation of endoplasmic reticulum stress-induced intrinsic apoptotic signaling pathway	0.412455	0.680006	0.852411
ribose phosphate biosynthetic process	-0.412636	0.679874	0.852411
cardiac left ventricle morphogenesis	0.412314	0.68011	0.852411
icosanoid biosynthetic process	-0.41252	0.679959	0.852411
positive regulation of glycolytic process	-0.412478	0.679989	0.852411
molecular function inhibitor activity	0.409424	0.682229	0.852903
response to isoquinoline alkaloid	0.408857	0.682644	0.852903
ubiquitin-dependent ERAD pathway	0.408956	0.682572	0.852903
dystrophin-associated glycoprotein complex	-0.409451	0.682208	0.852903
glycoprotein complex	-0.409451	0.682208	0.852903
negative regulation of peptidyl-threonine phosphorylation	-0.409778	0.681969	0.852903
positive regulation of vasoconstriction	-0.410599	0.681366	0.852903
mesoderm formation	0.408875	0.682631	0.852903
intrinsic component of endoplasmic reticulum membrane	0.409575	0.682118	0.852903
carbohydrate transmembrane transporter activity	-0.410854	0.68118	0.852903
forelimb morphogenesis	0.409049	0.682504	0.852903
E-box binding	0.409839	0.681924	0.852903
heterocycle catabolic process	0.409634	0.682075	0.852903
icosanoid secretion	0.410839	0.681191	0.852903
biological process involved in interaction with host	0.408616	0.682822	0.852941
response to pain	0.407949	0.683311	0.853187
negative regulation of viral life cycle	-0.408141	0.68317	0.853187
tube closure	0.407054	0.683968	0.853824
regulation of B cell differentiation	-0.406702	0.684227	0.853965
negative regulation of cell cycle phase transition	-0.406314	0.684512	0.854137
adenylate cyclase-modulating G protein-coupled receptor signaling pathway	0.405905	0.684812	0.854329
potassium ion import across plasma membrane	-0.40511	0.685396	0.854875
negative regulation of ERBB signaling pathway	0.404721	0.685683	0.855049
small nuclear ribonucleoprotein complex	-0.40417	0.686088	0.855188
cellular response to hydrogen peroxide	-0.404183	0.686078	0.855188
non-membrane spanning protein tyrosine kinase activity	0.402717	0.687157	0.856337
DNA repair complex	0.402205	0.687533	0.856439
regulation of stem cell proliferation	-0.40232	0.687449	0.856439
regulation of dopamine metabolic process	-0.401123	0.688329	0.857248
microtubule associated complex	0.395946	0.692145	0.859327
divalent inorganic cation homeostasis	0.398088	0.690565	0.859327
NAD-dependent histone deacetylase activity	0.395857	0.692211	0.859327
positive regulation of JNK cascade	0.396646	0.691629	0.859327
glial cell projection	-0.397439	0.691044	0.859327
T cell homeostasis	-0.396235	0.691932	0.859327
secondary active transmembrane transporter activity	0.396023	0.692088	0.859327
positive regulation of TORC1 signaling	0.39798	0.690645	0.859327
cardiac ventricle morphogenesis	0.396743	0.691557	0.859327
plasma membrane tubulation	0.397266	0.691171	0.859327
immune response-regulating signaling pathway	0.397278	0.691162	0.859327
T cell differentiation involved in immune response	-0.398036	0.690604	0.859327
smoothened signaling pathway involved in dorsal/ventral neural tube patterning	0.395994	0.69211	0.859327
uterus development	0.396874	0.69146	0.859327
XY body	0.397388	0.691081	0.859327
epithelial cell development	0.394063	0.693535	0.859404
cytosolic calcium ion transport	0.393374	0.694044	0.859404
purine ribonucleoside triphosphate metabolic process	0.395156	0.692728	0.859404
actomyosin	-0.394676	0.693082	0.859404
cellular response to cadmium ion	-0.393387	0.694033	0.859404
type B pancreatic cell proliferation	0.393953	0.693616	0.859404
platelet activation	0.394144	0.693475	0.859404
positive regulation of I-kappaB kinase/NF-kappaB signaling	0.393774	0.693748	0.859404
glycerolipid metabolic process	0.393484	0.693962	0.859404
response to growth hormone	0.394593	0.693143	0.859404
exoribonuclease activity, producing 5'-phosphomonoesters	0.394741	0.693034	0.859404
response to muscle stretch	-0.393394	0.694028	0.859404
regulation of lipid transport	-0.392554	0.694649	0.859972
transcription elongation from RNA polymerase II promoter	0.392264	0.694864	0.860054
response to cadmium ion	-0.391144	0.695691	0.860817
regulation of glial cell proliferation	-0.3902	0.696389	0.860817
sequestering of calcium ion	-0.390846	0.695911	0.860817
regulation of receptor clustering	0.390232	0.696365	0.860817
regulation of stem cell population maintenance	0.38983	0.696662	0.860817
regulation of receptor signaling pathway via JAK-STAT	-0.389904	0.696607	0.860817
negative regulation of pri-miRNA transcription by RNA polymerase II	0.390579	0.696108	0.860817
hepatocyte apoptotic process	0.39061	0.696085	0.860817
glutamate receptor activity	0.389518	0.696893	0.86092
polypeptide N-acetylgalactosaminyltransferase activity	0.389034	0.697251	0.860965
regulation of leukocyte degranulation	0.389263	0.697082	0.860965
development of primary male sexual characteristics	-0.388869	0.697373	0.860965
negative regulation of leukocyte proliferation	-0.386942	0.698799	0.861326
membrane invagination	0.387529	0.698365	0.861326
positive regulation of DNA replication	0.387231	0.698585	0.861326
3',5'-cyclic-nucleotide phosphodiesterase activity	-0.386876	0.698848	0.861326
acrosome reaction	-0.387192	0.698614	0.861326
necroptotic process	0.38711	0.698675	0.861326
signal transduction involved in regulation of gene expression	-0.387335	0.698508	0.861326
biomineralization	0.387314	0.698524	0.861326
ribosomal large subunit assembly	-0.385734	0.699694	0.861821
cellular response to angiotensin	0.385848	0.699609	0.861821
nucleotide salvage	-0.385756	0.699678	0.861821
regulation of myeloid leukocyte mediated immunity	-0.385493	0.699873	0.861859
regulation of type 2 immune response	0.384468	0.700632	0.862612
alcohol catabolic process	-0.383945	0.701019	0.8628
negative regulation of gene silencing	0.383862	0.701081	0.8628
neuropeptide signaling pathway	-0.383415	0.701412	0.86287
positive regulation of epithelial cell migration	0.383102	0.701644	0.86287
negative regulation of cyclin-dependent protein serine/threonine kinase activity	0.383261	0.701526	0.86287
alpha-actinin binding	0.382058	0.702419	0.86287
adenylate cyclase-activating adrenergic receptor signaling pathway	-0.382629	0.701995	0.86287
protein targeting to peroxisome	-0.381988	0.70247	0.86287
protein localization to peroxisome	-0.381988	0.70247	0.86287
establishment of protein localization to peroxisome	-0.381988	0.70247	0.86287
epithelial cell apoptotic process	0.382839	0.701839	0.86287
glucose metabolic process	0.38173	0.702662	0.862923
positive regulation of potassium ion transmembrane transporter activity	-0.381516	0.702821	0.862936
purine ribonucleoside metabolic process	-0.379938	0.703991	0.864192
tRNA aminoacylation for protein translation	-0.379197	0.704542	0.864685
sarcomere	0.378231	0.705259	0.865075
neuromuscular junction	0.378067	0.705381	0.865075
mitochondrial outer membrane permeabilization involved in programmed cell death	0.37717	0.706047	0.865075
extrinsic apoptotic signaling pathway	-0.377796	0.705582	0.865075
negative regulation of chemokine production	-0.377274	0.70597	0.865075
mitotic G1/S transition checkpoint signaling	-0.377222	0.706009	0.865075
gamma-aminobutyric acid transport	0.378491	0.705066	0.865075
positive regulation of protein deacetylation	-0.377171	0.706047	0.865075
neuron projection arborization	0.376822	0.706306	0.86521
regulation of bone mineralization	0.375472	0.707309	0.866257
nucleotide phosphorylation	-0.374836	0.707783	0.86629
protein localization to endosome	-0.374931	0.707712	0.86629
leukocyte tethering or rolling	-0.375225	0.707493	0.86629
response to extracellular stimulus	-0.373551	0.708738	0.86721
response to activity	-0.373225	0.708981	0.86721
chromosome localization	0.37324	0.70897	0.86721
regulation of catecholamine secretion	0.37282	0.709282	0.867397
DNA methylation-dependent heterochromatin assembly	0.372225	0.709726	0.867587
cellular polysaccharide metabolic process	0.371811	0.710034	0.867587
response to cAMP	0.371918	0.709954	0.867587
transport across blood-brain barrier	-0.372163	0.709772	0.867587
prostate gland morphogenesis	-0.370841	0.710756	0.868288
positive regulation of neuroblast proliferation	-0.370358	0.711116	0.868545
B cell homeostasis	0.369634	0.711655	0.868577
vasoconstriction	0.369287	0.711914	0.868577
retinal ganglion cell axon guidance	-0.369569	0.711703	0.868577
adenylate cyclase-activating G protein-coupled receptor signaling pathway	0.369966	0.711408	0.868577
regulation of catecholamine metabolic process	-0.368923	0.712185	0.868577
regulation of production of small RNA involved in gene silencing by RNA	0.369237	0.711951	0.868577
positive regulation of bone mineralization	0.368932	0.712178	0.868577
regulation of morphogenesis of an epithelium	0.368287	0.71266	0.868973
negative regulation of CD4-positive, alpha-beta T cell activation	0.367775	0.713041	0.869203
regulation of cell division	-0.367634	0.713146	0.869203
nucleobase-containing compound transmembrane transporter activity	0.367043	0.713587	0.869558
peptidyl-L-cysteine S-palmitoylation	0.36663	0.713895	0.86957
peptidyl-S-diacylglycerol-L-cysteine biosynthetic process from peptidyl-cysteine	0.36663	0.713895	0.86957
ventricular septum development	0.365606	0.714659	0.869592
regulation of mitochondrial membrane permeability	-0.366114	0.71428	0.869592
condensed chromosome	0.366346	0.714107	0.869592
structural constituent of muscle	0.365805	0.714511	0.869592
signal transduction in response to DNA damage	-0.365992	0.714371	0.869592
negative regulation of potassium ion transport	0.364797	0.715263	0.869884
hippocampal mossy fiber to CA3 synapse	0.364956	0.715144	0.869884
glucose transmembrane transport	-0.364684	0.715347	0.869884
COPI-coated vesicle	-0.362927	0.716659	0.870734
glycolytic process	-0.362547	0.716943	0.870734
response to salt stress	0.362742	0.716797	0.870734
regulation of chromosome organization	0.362864	0.716707	0.870734
regulation of glycolytic process	0.363236	0.716429	0.870734
DNA integrity checkpoint signaling	-0.362839	0.716725	0.870734
diol metabolic process	-0.361254	0.71791	0.870743
cellular divalent inorganic cation homeostasis	0.360033	0.718822	0.870743
regulation of macrophage derived foam cell differentiation	-0.360059	0.718803	0.870743
regulation of centriole replication	-0.360297	0.718625	0.870743
regulation of monooxygenase activity	-0.361942	0.717396	0.870743
regulation of inclusion body assembly	-0.359938	0.718894	0.870743
semaphorin-plexin signaling pathway	-0.362224	0.717185	0.870743
positive regulation of meiotic cell cycle	-0.360096	0.718775	0.870743
positive regulation of cellular extravasation	-0.360841	0.718219	0.870743
aorta development	0.360134	0.718747	0.870743
regulation of cellular ketone metabolic process	-0.360015	0.718836	0.870743
DNA conformation change	0.360327	0.718602	0.870743
positive regulation of double-strand break repair	0.359948	0.718886	0.870743
movement in host environment	0.35934	0.719341	0.870971
branching involved in blood vessel morphogenesis	-0.359086	0.71953	0.870971
phosphatidylcholine metabolic process	-0.359213	0.719436	0.870971
negative regulation of interleukin-1 production	0.358687	0.71983	0.871152
viral release from host cell	0.356892	0.721173	0.871214
exit from host	0.356892	0.721173	0.871214
exit from host cell	0.356892	0.721173	0.871214
chaperone-mediated protein folding	0.358371	0.720066	0.871214
regulation of protein sumoylation	0.357273	0.720887	0.871214
neurotransmitter binding	0.35682	0.721227	0.871214
ventricular cardiac muscle cell membrane repolarization	0.357946	0.720384	0.871214
regulation of tumor necrosis factor production	-0.35723	0.720919	0.871214
negative regulation of oxidoreductase activity	0.356896	0.72117	0.871214
low-density lipoprotein particle receptor binding	0.356474	0.721486	0.871217
fluid transport	-0.356417	0.721528	0.871217
trophectodermal cell differentiation	0.355617	0.722128	0.87176
antigen processing and presentation of exogenous peptide antigen via MHC class II	-0.354705	0.72281	0.871972
positive regulation of oxidative stress-induced cell death	0.354384	0.723051	0.871972
receptor tyrosine kinase binding	0.354509	0.722958	0.871972
natural killer cell mediated immunity	-0.354953	0.722625	0.871972
syncytium formation	-0.354946	0.72263	0.871972
regulation of Notch signaling pathway	0.353939	0.723385	0.872193
voltage-gated potassium channel activity	0.353264	0.723891	0.872572
negative regulation of fat cell differentiation	-0.353121	0.723998	0.872572
regulation of cyclase activity	0.352318	0.7246	0.872936
oocyte maturation	0.352412	0.724529	0.872936
regulation of the force of heart contraction	-0.351838	0.72496	0.873189
regulation of cellular response to growth factor stimulus	0.351067	0.725538	0.873705
fatty-acyl-CoA metabolic process	-0.350314	0.726103	0.873844
extracellular matrix disassembly	-0.350402	0.726037	0.873844
cellular response to cAMP	-0.350667	0.725838	0.873844
DNA biosynthetic process	-0.350038	0.72631	0.873913
apical junction complex	-0.349669	0.726587	0.874065
positive regulation of cell cycle	0.348586	0.7274	0.874244
p53 binding	-0.348658	0.727346	0.874244
regulation of peptidyl-threonine phosphorylation	0.348499	0.727466	0.874244
response to interleukin-1	0.348164	0.727717	0.874244
epithelial cell migration	-0.348365	0.727566	0.874244
centrosome localization	0.348734	0.727289	0.874244
positive regulation of mast cell activation	-0.348072	0.727786	0.874244
positive regulation of cytosolic calcium ion concentration	-0.347287	0.728375	0.874771
purine ribonucleoside triphosphate biosynthetic process	0.346381	0.729056	0.875048
sperm-egg recognition	-0.346695	0.728821	0.875048
establishment of mitotic spindle localization	0.346461	0.728996	0.875048
natural killer cell mediated cytotoxicity	-0.345998	0.729344	0.875213
glial cell proliferation	-0.345641	0.729613	0.875355
potassium channel regulator activity	-0.345328	0.729848	0.875457
positive regulation of telomere maintenance via telomerase	-0.344638	0.730367	0.875719
organophosphate ester transport	-0.344646	0.73036	0.875719
spectrin binding	0.343616	0.731135	0.875966
nucleoside triphosphate biosynthetic process	0.343164	0.731475	0.875966
protein K63-linked deubiquitination	0.343337	0.731345	0.875966
regulation of pH	0.343164	0.731475	0.875966
vasodilation	-0.343511	0.731214	0.875966
positive regulation of cell-substrate junction organization	-0.343453	0.731257	0.875966
regulation of toll-like receptor signaling pathway	0.342877	0.731691	0.876045
regulation of potassium ion transport	-0.342408	0.732044	0.876106
labyrinthine layer blood vessel development	-0.342417	0.732037	0.876106
cell-substrate junction organization	0.34038	0.733571	0.877044
negative regulation of lipid biosynthetic process	0.340502	0.733478	0.877044
negative regulation of cell migration	-0.340821	0.733238	0.877044
brown fat cell differentiation	0.341049	0.733066	0.877044
positive regulation of cell cycle phase transition	-0.340368	0.733579	0.877044
embryo implantation	-0.339958	0.733888	0.877119
endocrine process	0.339424	0.73429	0.877119
long-chain fatty acid import into cell	-0.338885	0.734696	0.877119
lipid import into cell	-0.338885	0.734696	0.877119
epidermal growth factor receptor signaling pathway	-0.339414	0.734298	0.877119
cyclic-nucleotide phosphodiesterase activity	-0.339206	0.734454	0.877119
cranial skeletal system development	0.339303	0.734382	0.877119
cellular response to amino acid starvation	0.338678	0.734852	0.877125
regulation of DNA damage response, signal transduction by p53 class mediator	0.338161	0.735242	0.877411
hematopoietic progenitor cell differentiation	-0.336995	0.736121	0.87828
heterochromatin organization	-0.336094	0.7368	0.87891
negative regulation of plasma membrane bounded cell projection assembly	0.335187	0.737484	0.879546
chaperone binding	0.334811	0.737768	0.879704
fat cell differentiation	-0.333448	0.738796	0.880691
cardiac chamber morphogenesis	0.332913	0.7392	0.880691
blood vessel endothelial cell migration	0.333141	0.739028	0.880691
respiratory system development	-0.33297	0.739157	0.880691
vesicle targeting, to, from or within Golgi	0.332236	0.739711	0.88112
positive regulation of systemic arterial blood pressure	0.331258	0.740449	0.881733
export across plasma membrane	0.331153	0.740529	0.881733
negative regulation of lymphocyte differentiation	-0.330889	0.740728	0.881791
pericardium development	-0.330428	0.741076	0.881822
detection of light stimulus involved in visual perception	0.330254	0.741208	0.881822
detection of light stimulus involved in sensory perception	0.330254	0.741208	0.881822
endothelial cell differentiation	0.329852	0.741512	0.881871
SMN-Sm protein complex	0.329798	0.741552	0.881871
BMP signaling pathway	0.329557	0.741735	0.881907
cardiac septum development	-0.328878	0.742248	0.882126
protein ADP-ribosylation	-0.328785	0.742318	0.882126
regulation of interleukin-1 production	-0.328513	0.742524	0.882126
mannosidase activity	-0.328644	0.742425	0.882126
detection of stimulus involved in sensory perception	-0.327189	0.743525	0.883135
phospholipid transfer activity	-0.324795	0.745336	0.884492
regulation of CD4-positive, alpha-beta T cell activation	-0.324245	0.745753	0.884492
regulation of phagocytosis	-0.325435	0.744852	0.884492
regulation of DNA damage checkpoint	0.325067	0.745131	0.884492
regulation of viral genome replication	0.32514	0.745075	0.884492
regulation of nitric-oxide synthase activity	-0.324074	0.745882	0.884492
GTPase activator activity	0.324321	0.745695	0.884492
regulation of triglyceride biosynthetic process	-0.324088	0.745871	0.884492
response to amphetamine	0.323266	0.746494	0.885037
photoreceptor inner segment	0.322969	0.746719	0.885124
developmental pigmentation	-0.322295	0.747229	0.885444
cellular response to virus	0.322211	0.747293	0.885444
protein localization to mitochondrion	0.321897	0.747531	0.885546
female meiotic nuclear division	0.321208	0.748052	0.885984
alcohol dehydrogenase (NADP+) activity	-0.320313	0.748731	0.886607
3'-UTR-mediated mRNA stabilization	0.318223	0.750316	0.888303
organic hydroxy compound biosynthetic process	-0.317757	0.750669	0.888541
positive regulation of chondrocyte differentiation	0.317537	0.750836	0.888558
myeloid leukocyte differentiation	-0.31717	0.751115	0.888707
positive regulation of neuron migration	-0.315993	0.752008	0.889387
positive regulation of phosphatidylinositol 3-kinase activity	0.31581	0.752147	0.889387
positive regulation of amine transport	-0.316021	0.751987	0.889387
bHLH transcription factor binding	-0.31483	0.752891	0.88994
response to ethanol	0.314791	0.75292	0.88994
dynein intermediate chain binding	0.313967	0.753546	0.890499
metallocarboxypeptidase activity	0.312274	0.754832	0.891838
positive regulation of endocytosis	-0.311566	0.75537	0.892112
regulation of adenylate cyclase activity	0.311729	0.755246	0.892112
lipopolysaccharide binding	0.311049	0.755763	0.892155
animal organ formation	0.311236	0.755621	0.892155
cAMP binding	0.310511	0.756173	0.892155
demethylation	0.310528	0.756159	0.892155
RNA polymerase II core promoter sequence-specific DNA binding	-0.31069	0.756037	0.892155
fibroblast apoptotic process	-0.310113	0.756475	0.892331
negative regulation of receptor signaling pathway via JAK-STAT	-0.308002	0.758081	0.894044
plasma lipoprotein particle organization	0.307723	0.758293	0.894114
DNA replication initiation	0.307234	0.758665	0.894191
regulation of telomere maintenance via telomerase	-0.307434	0.758513	0.894191
purine nucleoside triphosphate metabolic process	-0.30687	0.758942	0.894336
positive regulation of ion transport	0.306031	0.759581	0.894908
regulation of oxidative stress-induced neuron death	0.302812	0.762033	0.896165
rRNA transcription	-0.304151	0.761013	0.896165
positive regulation of CD4-positive, alpha-beta T cell differentiation	-0.303845	0.761246	0.896165
positive regulation of gene expression, epigenetic	0.303059	0.761845	0.896165
regulation of receptor signaling pathway via STAT	-0.302825	0.762023	0.896165
negative regulation of cell cycle	0.302998	0.761891	0.896165
cellular response to arsenic-containing substance	0.303026	0.76187	0.896165
retina morphogenesis in camera-type eye	0.303025	0.761871	0.896165
DNA damage checkpoint signaling	-0.303242	0.761705	0.896165
response to amine	0.302145	0.762542	0.896221
pathway-restricted SMAD protein phosphorylation	0.301986	0.762663	0.896221
reciprocal meiotic recombination	0.301943	0.762695	0.896221
reciprocal homologous recombination	0.301943	0.762695	0.896221
negative regulation of hydrolase activity	0.300643	0.763687	0.896406
positive regulation of stress-activated protein kinase signaling cascade	0.300869	0.763515	0.896406
intracellular pH reduction	0.300807	0.763562	0.896406
smoothened signaling pathway	-0.300742	0.763611	0.896406
transcription by RNA polymerase III	-0.300436	0.763844	0.896406
regulation of interferon-alpha production	0.300324	0.76393	0.896406
interferon-alpha production	0.300993	0.76342	0.896406
superoxide metabolic process	-0.299908	0.764247	0.896597
regulation of hydrogen peroxide metabolic process	0.299495	0.764563	0.896787
regulation of cartilage development	0.299231	0.764764	0.896843
diol biosynthetic process	-0.298032	0.765679	0.896864
regulation of wound healing	-0.298475	0.765341	0.896864
anatomical structure homeostasis	0.298902	0.765015	0.896864
regulation of T cell receptor signaling pathway	0.298049	0.765666	0.896864
peroxisomal membrane	0.297997	0.765706	0.896864
microbody membrane	0.297997	0.765706	0.896864
mitochondrial membrane organization	0.297373	0.766182	0.897242
regulation of sensory perception of pain	0.296839	0.766589	0.89736
response to arsenic-containing substance	0.296635	0.766745	0.89736
morphogenesis of an epithelial fold	-0.296832	0.766595	0.89736
spleen development	-0.296218	0.767063	0.897552
regulation of cysteine-type endopeptidase activity	0.295695	0.767463	0.897839
peptidyl-arginine modification	0.29461	0.768292	0.898268
interleukin-4 production	0.294634	0.768274	0.898268
regulation of histone H3-K9 methylation	0.294782	0.76816	0.898268
membrane microdomain	0.29423	0.768582	0.898427
endothelial cell development	0.292997	0.769524	0.898658
cell-substrate junction assembly	0.293529	0.769118	0.898658
hindbrain radial glia guided cell migration	0.293126	0.769426	0.898658
negative regulation of potassium ion transmembrane transport	0.292962	0.769551	0.898658
mammary gland development	0.293767	0.768936	0.898658
regulation of lipid metabolic process	-0.292157	0.770167	0.899197
negative regulation of epithelial cell migration	-0.291142	0.770943	0.899819
ubiquitination-like modification-dependent protein binding	0.290971	0.771073	0.899819
regulation of cellular senescence	-0.290854	0.771163	0.899819
endopeptidase complex	-0.290395	0.771514	0.899868
transferase activity, transferring sulphur-containing groups	-0.29043	0.771488	0.899868
regulation of defense response to virus by host	-0.290057	0.771773	0.89999
growth factor activity	-0.289263	0.77238	0.900517
centrosome duplication	-0.288151	0.773231	0.901329
inositol phosphate biosynthetic process	0.287924	0.773405	0.901352
membrane raft	0.287259	0.773914	0.901536
enzyme inhibitor activity	-0.285697	0.77511	0.901536
regulation of interleukin-2 production	-0.28703	0.77409	0.901536
pigment cell differentiation	-0.285762	0.775061	0.901536
modified amino acid binding	0.286202	0.774724	0.901536
sulfur compound biosynthetic process	0.285854	0.77499	0.901536
Notch signaling pathway	-0.286253	0.774684	0.901536
DNA replication-independent nucleosome organization	-0.286416	0.774559	0.901536
complex of collagen trimers	-0.286918	0.774175	0.901536
chromosome, telomeric region	0.286432	0.774547	0.901536
positive regulation of neuron death	0.284271	0.776202	0.902565
lipid droplet	-0.284137	0.776305	0.902565
digestive tract development	-0.283089	0.777109	0.902779
regulation of phospholipid biosynthetic process	0.283118	0.777086	0.902779
endothelial cell apoptotic process	0.283167	0.777049	0.902779
phospholipase A2 activity	-0.283642	0.776685	0.902779
protein quality control for misfolded or incompletely synthesized proteins	0.282648	0.777447	0.902928
chondrocyte differentiation	0.282457	0.777593	0.902928
carboxylic acid transmembrane transporter activity	-0.282314	0.777703	0.902928
ATP biosynthetic process	0.281393	0.778409	0.903206
heat shock protein binding	0.279692	0.779714	0.903206
regulation of viral release from host cell	-0.281305	0.778477	0.903206
RNA-dependent DNA biosynthetic process	-0.280942	0.778755	0.903206
telomere maintenance via telomerase	-0.280942	0.778755	0.903206
negative regulation of exocytosis	-0.279577	0.779802	0.903206
negative regulation of type I interferon production	0.28012	0.779386	0.903206
RNA modification	-0.27962	0.779769	0.903206
cellular anion homeostasis	-0.281575	0.778269	0.903206
embryonic heart tube development	-0.280477	0.779112	0.903206
positive regulation of leukocyte degranulation	0.280418	0.779157	0.903206
regulation of smooth muscle cell migration	0.280018	0.779464	0.903206
positive regulation of cytokine production involved in inflammatory response	0.277595	0.781323	0.904788
protein K11-linked ubiquitination	0.27653	0.782141	0.905514
regulation of ERK1 and ERK2 cascade	-0.276374	0.782261	0.905514
integral component of endoplasmic reticulum membrane	0.276117	0.782458	0.905562
lipoprotein catabolic process	-0.275774	0.782722	0.905688
regulation of glycogen biosynthetic process	-0.274942	0.783361	0.905707
regulation of glucan biosynthetic process	-0.274942	0.783361	0.905707
metanephric nephron development	0.275321	0.783069	0.905707
triglyceride biosynthetic process	-0.27531	0.783078	0.905707
negative regulation of locomotion	-0.273148	0.78474	0.906762
regulation of mast cell degranulation	-0.273199	0.7847	0.906762
detection of mechanical stimulus involved in sensory perception of pain	-0.273246	0.784664	0.906762
positive regulation of cyclase activity	0.272688	0.785093	0.90699
cytoplasmic translation	0.271141	0.786282	0.907644
macrophage migration	-0.271393	0.786089	0.907644
regulation of circadian sleep/wake cycle	-0.271163	0.786265	0.907644
prenyltransferase activity	0.271414	0.786073	0.907644
organelle disassembly	-0.270087	0.787093	0.907681
response to xenobiotic stimulus	-0.270689	0.78663	0.907681
ventral spinal cord development	-0.270093	0.787089	0.907681
biological phase	-0.27023	0.786983	0.907681
fatty acid transport	0.270616	0.786687	0.907681
embryonic placenta morphogenesis	-0.269301	0.787698	0.908191
protein localization to chromosome, centromeric region	-0.269107	0.787847	0.908191
cilium organization	-0.26887	0.788029	0.908221
positive regulation of protein import	0.268623	0.78822	0.908261
kidney development	-0.268088	0.788632	0.908377
embryonic cranial skeleton morphogenesis	-0.268135	0.788595	0.908377
monosaccharide biosynthetic process	-0.267857	0.788809	0.908402
perikaryon	0.267048	0.789432	0.908684
endonuclease activity, active with either ribo- or deoxyribonucleic acids and producing 5'-phosphomonoesters	-0.266728	0.789679	0.908684
translational elongation	0.266766	0.78965	0.908684
purinergic nucleotide receptor signaling pathway	0.2671	0.789392	0.908684
single-stranded RNA binding	0.266278	0.790025	0.90889
pyrimidine nucleoside triphosphate metabolic process	0.266091	0.790169	0.90889
regulation of Wnt signaling pathway, planar cell polarity pathway	-0.264154	0.791661	0.909169
neuronal stem cell population maintenance	-0.264566	0.791344	0.909169
hexose transmembrane transport	-0.265191	0.790862	0.909169
copper ion homeostasis	0.264228	0.791604	0.909169
positive regulation of peptidyl-threonine phosphorylation	-0.264915	0.791075	0.909169
negative regulation of cyclin-dependent protein kinase activity	0.264203	0.791624	0.909169
regulation of transmembrane receptor protein serine/threonine kinase signaling pathway	0.264995	0.791013	0.909169
establishment of mitotic spindle orientation	-0.264613	0.791308	0.909169
sleep	0.263609	0.792081	0.909218
regulation of carbohydrate catabolic process	0.263492	0.792172	0.909218
positive regulation of gluconeogenesis	0.263674	0.792031	0.909218
regulation of protein localization to cell surface	-0.262622	0.792842	0.909809
negative regulation of G2/M transition of mitotic cell cycle	-0.262237	0.793139	0.909969
negative regulation of neuron differentiation	-0.261705	0.793549	0.910261
positive regulation of cytosolic calcium ion concentration involved in phospholipase C-activating G protein-coupled signaling pathway	-0.261278	0.793878	0.910459
energy coupled proton transport, down electrochemical gradient	0.260701	0.794323	0.910611
ATP synthesis coupled proton transport	0.260701	0.794323	0.910611
ubiquitin-protein transferase regulator activity	-0.260093	0.794792	0.910773
ciliary membrane	-0.260231	0.794686	0.910773
negative regulation of lipid catabolic process	-0.25991	0.794933	0.910773
detection of stimulus involved in sensory perception of pain	0.259518	0.795236	0.910808
bone maturation	-0.259465	0.795276	0.910808
intraciliary transport particle	-0.259067	0.795584	0.910981
calcium ion transport into cytosol	0.258645	0.795909	0.910995
prostate gland epithelium morphogenesis	0.258754	0.795825	0.910995
9+0 non-motile cilium	0.257273	0.796968	0.911303
phosphatidylinositol 3-kinase binding	0.257184	0.797037	0.911303
erythrocyte differentiation	0.257701	0.796638	0.911303
response to progesterone	0.25683	0.79731	0.911303
establishment or maintenance of apical/basal cell polarity	0.25722	0.797009	0.911303
establishment or maintenance of bipolar cell polarity	0.25722	0.797009	0.911303
vasculogenesis	-0.256676	0.797429	0.911303
cellular component disassembly involved in execution phase of apoptosis	0.25669	0.797418	0.911303
neuropeptide binding	-0.255573	0.798281	0.911561
potassium ion transport	0.255617	0.798246	0.911561
heart looping	-0.25577	0.798128	0.911561
embryonic hemopoiesis	0.25616	0.797828	0.911561
ventricular cardiac muscle tissue morphogenesis	-0.254901	0.7988	0.911975
protein complex oligomerization	0.254219	0.799326	0.912397
negative regulation of gene silencing by miRNA	0.253996	0.799499	0.912415
negative regulation of proteolysis involved in cellular protein catabolic process	-0.252841	0.800391	0.913255
contractile fiber	0.252175	0.800906	0.913663
oxidoreductase activity, acting on paired donors, with incorporation or reduction of molecular oxygen	-0.251333	0.801556	0.913855
nucleoside diphosphate metabolic process	-0.251132	0.801712	0.913855
regulation of release of cytochrome c from mitochondria	0.251548	0.801391	0.913855
negative regulation of adaptive immune response based on somatic recombination of immune receptors built from immunoglobulin superfamily domains	-0.251191	0.801667	0.913855
positive regulation of vascular associated smooth muscle cell proliferation	-0.250943	0.801859	0.913855
integrated stress response signaling	0.250033	0.802561	0.914477
detection of mechanical stimulus involved in sensory perception	0.249179	0.803223	0.915052
DNA secondary structure binding	0.247943	0.804179	0.915108
middle ear morphogenesis	0.247783	0.804303	0.915108
p38MAPK cascade	0.247985	0.804146	0.915108
arachidonic acid secretion	-0.248536	0.80372	0.915108
arachidonate transport	-0.248536	0.80372	0.915108
histone H3-K9 methylation	0.248271	0.803924	0.915108
DNA damage response, signal transduction by p53 class mediator	-0.247693	0.804372	0.915108
intrinsic component of mitochondrial outer membrane	0.247302	0.804675	0.915274
male sex differentiation	0.246474	0.805315	0.915824
dorsal/ventral pattern formation	-0.245971	0.805705	0.916088
mitochondrial outer membrane permeabilization	0.245244	0.806268	0.91655
positive regulation of ion transmembrane transport	0.242986	0.808016	0.917316
epithelium migration	-0.24295	0.808044	0.917316
purine nucleotide catabolic process	-0.24323	0.807827	0.917316
spinal cord patterning	0.243595	0.807545	0.917316
lysosomal protein catabolic process	-0.243457	0.807651	0.917316
DNA catabolic process	0.243938	0.807279	0.917316
negative regulation of osteoblast differentiation	0.243917	0.807295	0.917316
somatic stem cell population maintenance	0.242512	0.808384	0.917523
response to interleukin-7	0.241865	0.808885	0.917734
cellular response to interleukin-7	0.241865	0.808885	0.917734
amelogenesis	-0.241217	0.809387	0.917767
establishment of chromosome localization	0.24142	0.809229	0.917767
ventricular trabecula myocardium morphogenesis	-0.241328	0.809301	0.917767
regulation of epithelial cell migration	0.240584	0.809877	0.918145
regulation of MAP kinase activity	0.23741	0.812338	0.920756
cellular senescence	-0.23689	0.812742	0.921034
G protein-coupled peptide receptor activity	-0.236466	0.813071	0.921058
regulation of transcription by RNA polymerase I	-0.235437	0.81387	0.921058
sterol binding	0.235907	0.813505	0.921058
regulation of regulatory T cell differentiation	-0.235579	0.81376	0.921058
organic anion transmembrane transporter activity	-0.235967	0.813459	0.921058
regulation of extrinsic apoptotic signaling pathway	-0.235859	0.813542	0.921058
regulation of myoblast differentiation	0.235753	0.813624	0.921058
adrenergic receptor binding	0.234676	0.81446	0.921368
aldo-keto reductase (NADP) activity	-0.234756	0.814398	0.921368
muscle cell migration	0.234262	0.814782	0.921553
cis-Golgi network	-0.233962	0.815015	0.921637
cell proliferation in hindbrain	-0.232705	0.81599	0.922383
glycolipid binding	-0.232854	0.815875	0.922383
negative regulation of T cell differentiation	-0.232462	0.816179	0.922417
energy reserve metabolic process	0.231969	0.816562	0.922492
placenta development	0.232171	0.816406	0.922492
protein folding	-0.227737	0.81985	0.922839
regulation of ubiquitin protein ligase activity	0.228751	0.819063	0.922839
aminoacyl-tRNA ligase activity	-0.227105	0.820342	0.922839
ligase activity, forming carbon-oxygen bonds	-0.227105	0.820342	0.922839
C21-steroid hormone biosynthetic process	-0.227974	0.819666	0.922839
regulation of mitochondrial membrane potential	0.22908	0.818807	0.922839
cranial nerve development	0.228117	0.819555	0.922839
regulation of myeloid leukocyte differentiation	0.22806	0.819599	0.922839
positive regulation of telomere maintenance	0.226743	0.820623	0.922839
positive regulation of ERK1 and ERK2 cascade	-0.228866	0.818973	0.922839
regulation of cellular amine metabolic process	0.228824	0.819006	0.922839
endocardial cushion development	0.230561	0.817656	0.922839
neutral amino acid transport	0.228422	0.819318	0.922839
definitive hemopoiesis	0.226985	0.820435	0.922839
regulation of relaxation of muscle	0.230625	0.817606	0.922839
V(D)J recombination	-0.22672	0.820641	0.922839
positive regulation of ossification	0.227543	0.820002	0.922839
negative regulation of lipid transport	0.230304	0.817856	0.922839
plasma lipoprotein particle	-0.22824	0.81946	0.922839
lipoprotein particle	-0.22824	0.81946	0.922839
pronucleus	-0.226682	0.820671	0.922839
neutrophil mediated immunity	-0.226996	0.820427	0.922839
skeletal muscle tissue regeneration	-0.227617	0.819944	0.922839
detection of visible light	0.227984	0.819658	0.922839
ionotropic glutamate receptor activity	-0.225919	0.821264	0.923328
positive regulation of monooxygenase activity	-0.225257	0.821779	0.923728
regulation of histone deacetylation	0.225054	0.821938	0.923728
regulation of amyloid-beta formation	0.224398	0.822448	0.924093
positive regulation of cysteine-type endopeptidase activity	-0.224229	0.822579	0.924093
negative regulation of blood vessel endothelial cell migration	0.223996	0.822761	0.924119
wide pore channel activity	-0.223582	0.823083	0.924302
regulation of glycogen metabolic process	0.22291	0.823606	0.924413
Golgi lumen	0.223076	0.823477	0.924413
methyltransferase activity	-0.222843	0.823657	0.924413
regulation of spindle organization	-0.222593	0.823852	0.924453
mitochondrial transport	-0.222012	0.824304	0.924783
positive regulation of nitric-oxide synthase activity	0.220287	0.825647	0.926111
positive regulation of syncytium formation by plasma membrane fusion	0.219861	0.825979	0.926127
positive regulation of interleukin-10 production	0.219866	0.825976	0.926127
endoplasmic reticulum calcium ion homeostasis	-0.219286	0.826427	0.926451
inclusion body assembly	-0.218659	0.826915	0.926478
regulation of cysteine-type endopeptidase activity involved in apoptotic signaling pathway	-0.218642	0.826929	0.926478
mast cell activation involved in immune response	-0.2189	0.826728	0.926478
regulation of DNA-dependent DNA replication	-0.218177	0.827291	0.926706
monosaccharide metabolic process	-0.216845	0.828329	0.92731
T cell cytokine production	-0.216669	0.828467	0.92731
oligodendrocyte development	0.217174	0.828073	0.92731
positive regulation of receptor signaling pathway via STAT	0.216678	0.82846	0.92731
thyroid hormone metabolic process	-0.21505	0.829728	0.928543
venous blood vessel development	-0.214511	0.830149	0.928835
positive regulation of actin cytoskeleton reorganization	0.21384	0.830672	0.929242
positive regulation of focal adhesion assembly	-0.213517	0.830924	0.929346
diencephalon development	0.2128	0.831483	0.929793
transmembrane receptor protein serine/threonine kinase activity	-0.212209	0.831944	0.930074
poly(A)+ mRNA export from nucleus	0.212068	0.832054	0.930074
cation:cation antiporter activity	-0.211397	0.832577	0.93048
prostanoid metabolic process	0.207732	0.835438	0.932509
prostaglandin metabolic process	0.207732	0.835438	0.932509
2-oxoglutarate-dependent dioxygenase activity	-0.207855	0.835342	0.932509
polyubiquitin modification-dependent protein binding	-0.208838	0.834575	0.932509
positive regulation of canonical Wnt signaling pathway	0.208488	0.834848	0.932509
podosome assembly	-0.20654	0.83637	0.932509
mitochondrial depolarization	-0.206433	0.836453	0.932509
ciliary plasm	-0.206653	0.836281	0.932509
helicase activity	0.206407	0.836473	0.932509
cellular response to estradiol stimulus	0.206931	0.836063	0.932509
negative regulation of T cell receptor signaling pathway	0.206997	0.836012	0.932509
apolipoprotein binding	0.206627	0.836301	0.932509
artery development	0.207707	0.835458	0.932509
embryonic axis specification	0.205651	0.837064	0.932989
cleavage involved in rRNA processing	-0.205192	0.837422	0.933055
DNA demethylation	0.205165	0.837444	0.933055
regulation of cellular response to hypoxia	-0.204745	0.837771	0.933242
positive regulation of mitochondrial membrane permeability	0.202121	0.839822	0.935347
lung morphogenesis	0.201693	0.840157	0.935542
positive regulation of osteoclast differentiation	-0.201149	0.840582	0.935836
homologous recombination	0.200318	0.841232	0.936381
negative regulation of cell motility	0.199535	0.841844	0.936705
epithelial structure maintenance	0.199535	0.841844	0.936705
cellular protein-containing complex localization	0.198447	0.842695	0.937472
regulation of glucose transmembrane transport	0.197843	0.843168	0.937546
phosphatidylcholine binding	-0.197547	0.843399	0.937546
regulation of purine nucleotide metabolic process	0.197506	0.843431	0.937546
skeletal muscle fiber development	-0.197059	0.843782	0.937546
positive regulation of ATP metabolic process	-0.197352	0.843552	0.937546
negative regulation of posttranscriptional gene silencing	0.196923	0.843888	0.937546
negative regulation of gene silencing by RNA	0.196923	0.843888	0.937546
odontogenesis	-0.19668	0.844078	0.937578
carbohydrate biosynthetic process	0.196422	0.84428	0.937624
non-motile cilium	-0.195847	0.84473	0.937766
Fc receptor mediated stimulatory signaling pathway	0.195946	0.844652	0.937766
positive regulation of transcription by RNA polymerase I	-0.195597	0.844925	0.937804
regulation of tube diameter	-0.194414	0.845852	0.938296
blood vessel diameter maintenance	-0.194414	0.845852	0.938296
regulation of interleukin-10 production	0.194707	0.845623	0.938296
cellular nitrogen compound catabolic process	0.193224	0.846783	0.939151
regulation of gluconeogenesis	0.19292	0.847022	0.93919
positive regulation of telomere capping	0.192562	0.847302	0.93919
negative regulation of mitotic cell cycle	-0.192708	0.847188	0.93919
negative regulation of signal transduction by p53 class mediator	0.191854	0.847857	0.939626
anterograde synaptic vesicle transport	-0.190733	0.848735	0.939903
synaptic vesicle cytoskeletal transport	-0.190733	0.848735	0.939903
synaptic vesicle transport along microtubule	-0.190733	0.848735	0.939903
poly-pyrimidine tract binding	0.19071	0.848753	0.939903
NAD metabolic process	-0.18982	0.84945	0.940108
T cell selection	-0.189674	0.849564	0.940108
behavioral response to cocaine	0.189614	0.849612	0.940108
negative regulation of cellular component movement	0.189632	0.849598	0.940108
cyclic nucleotide binding	-0.189445	0.849744	0.940108
cyclin-dependent protein serine/threonine kinase activity	-0.18896	0.850125	0.940172
cyclin-dependent protein kinase activity	-0.18896	0.850125	0.940172
modified amino acid transmembrane transporter activity	-0.188693	0.850333	0.940224
regulation of transcription elongation from RNA polymerase II promoter	0.188281	0.850657	0.940403
response to hypoxia	0.187258	0.851459	0.941111
osteoblast differentiation	0.186586	0.851985	0.941371
peptidyl-tyrosine dephosphorylation	0.186546	0.852016	0.941371
gluconeogenesis	0.185689	0.852689	0.941588
regulation of hemopoiesis	-0.185818	0.852587	0.941588
deoxyribonucleotide biosynthetic process	-0.185678	0.852698	0.941588
protein-containing complex remodeling	-0.185092	0.853157	0.941916
negative regulation of smooth muscle contraction	0.184462	0.853651	0.942283
regulation of TOR signaling	0.183757	0.854204	0.942715
90S preribosome	0.181681	0.855833	0.942924
perinuclear endoplasmic reticulum	0.183162	0.854671	0.942924
ubiquinone metabolic process	0.182056	0.855539	0.942924
lung epithelial cell differentiation	-0.182382	0.855283	0.942924
positive regulation of neuron differentiation	-0.181659	0.85585	0.942924
stereocilium bundle	-0.182283	0.855361	0.942924
positive regulation of smoothened signaling pathway	-0.18191	0.855654	0.942924
epithelial tube branching involved in lung morphogenesis	0.181918	0.855647	0.942924
chromosome condensation	0.18227	0.855371	0.942924
protein localization to cilium	-0.181327	0.856111	0.943034
regulation of glycoprotein biosynthetic process	-0.180899	0.856447	0.943059
intracellular lipid transport	-0.18082	0.856509	0.943059
regulation of protein targeting to mitochondrion	-0.180678	0.85662	0.943059
protein mannosylation	0.180168	0.857021	0.943322
norepinephrine transport	-0.179033	0.857912	0.944124
anaphase-promoting complex-dependent catabolic process	-0.178522	0.858313	0.944388
DNA helicase activity	0.177616	0.859024	0.944871
negative regulation of endothelial cell apoptotic process	-0.177549	0.859077	0.944871
regulation of epithelial cell differentiation	0.17577	0.860474	0.945872
photoreceptor cell cilium	0.176162	0.860167	0.945872
hematopoietic stem cell proliferation	0.175797	0.860453	0.945872
negative regulation of viral release from host cell	-0.175428	0.860744	0.945898
positive regulation of anion transport	0.175121	0.860985	0.945898
regulation of necroptotic process	-0.175182	0.860937	0.945898
G protein-coupled receptor activity	0.174701	0.861315	0.946082
COPI-coated vesicle membrane	-0.173539	0.862227	0.946906
cholesterol binding	0.172908	0.862724	0.947094
glycerophospholipid catabolic process	-0.173095	0.862577	0.947094
pericentriolar material	-0.172322	0.863185	0.947422
protein-cysteine S-palmitoyltransferase activity	0.170196	0.864856	0.948899
protein-cysteine S-acyltransferase activity	0.170196	0.864856	0.948899
negative regulation of cellular protein catabolic process	0.169919	0.865074	0.948959
positive regulation of protein localization to nucleus	0.169506	0.865399	0.949037
regionalization	0.168642	0.866078	0.949037
embryonic forelimb morphogenesis	-0.168986	0.865807	0.949037
negative regulation of axon extension	0.167964	0.866612	0.949037
positive regulation of fibroblast migration	0.168493	0.866196	0.949037
endocrine hormone secretion	0.168116	0.866492	0.949037
camera-type eye morphogenesis	-0.168754	0.86599	0.949037
phagocytosis, engulfment	-0.168138	0.866475	0.949037
long-chain fatty acid transport	-0.168771	0.865977	0.949037
regulation of blood vessel endothelial cell migration	-0.167677	0.866838	0.949107
decidualization	0.167197	0.867215	0.949163
transmembrane receptor protein serine/threonine kinase binding	0.167208	0.867206	0.949163
Sertoli cell differentiation	-0.166884	0.867461	0.949254
aminoglycan metabolic process	0.166636	0.867657	0.94929
negative regulation of secretion	0.165952	0.868195	0.949413
response to angiotensin	0.166097	0.868081	0.949413
muscle organ morphogenesis	0.165664	0.868422	0.949413
negative regulation of histone methylation	0.16584	0.868283	0.949413
zinc ion transmembrane transporter activity	0.164353	0.869454	0.950021
positive regulation of oligodendrocyte differentiation	0.164334	0.869468	0.950021
heterochromatin assembly	-0.164349	0.869457	0.950021
phosphatidic acid binding	-0.164128	0.86963	0.950021
spinal cord motor neuron differentiation	0.163735	0.86994	0.950181
positive regulation of glycoprotein biosynthetic process	-0.163208	0.870355	0.950457
smooth endoplasmic reticulum	-0.161606	0.871616	0.950891
dopamine secretion	0.16008	0.872818	0.950891
regulation of dopamine secretion	0.16008	0.872818	0.950891
biological process involved in interaction with symbiont	0.161551	0.871659	0.950891
negative regulation of proteasomal protein catabolic process	-0.158648	0.873946	0.950891
protein tyrosine phosphatase activity	0.158323	0.874202	0.950891
epithelial cell differentiation involved in kidney development	-0.162109	0.87122	0.950891
stem cell division	-0.159103	0.873588	0.950891
somitogenesis	0.157315	0.874996	0.950891
positive regulation of TOR signaling	0.157778	0.874632	0.950891
protein-membrane adaptor activity	0.159144	0.873556	0.950891
phosphatidylcholine biosynthetic process	-0.159781	0.873053	0.950891
regulation of biological process involved in symbiotic interaction	0.160343	0.872611	0.950891
activated T cell proliferation	-0.157587	0.874782	0.950891
non-canonical Wnt signaling pathway	0.161097	0.872017	0.950891
regulation of chromatin binding	-0.159387	0.873364	0.950891
histone demethylase activity	0.15813	0.874354	0.950891
protein demethylase activity	0.15813	0.874354	0.950891
myotube cell development	0.162305	0.871066	0.950891
Wnt-activated receptor activity	-0.160354	0.872602	0.950891
melanosome	-0.15898	0.873685	0.950891
pigment granule	-0.15898	0.873685	0.950891
interferon-beta production	-0.157994	0.874461	0.950891
regulation of interferon-beta production	-0.157994	0.874461	0.950891
isoprenoid biosynthetic process	-0.157357	0.874963	0.950891
positive regulation of biomineralization	-0.159932	0.872935	0.950891
negative regulation of epidermal growth factor receptor signaling pathway	0.156526	0.875618	0.95139
positive regulation of defense response to virus by host	-0.155687	0.87628	0.951577
intramolecular transferase activity	-0.155743	0.876235	0.951577
endoplasmic reticulum unfolded protein response	-0.156002	0.876031	0.951577
positive regulation of protein autophosphorylation	0.155363	0.876535	0.951583
T cell lineage commitment	0.155264	0.876613	0.951583
positive regulation of interleukin-4 production	0.154447	0.877258	0.952106
protein O-linked glycosylation	0.154111	0.877522	0.952127
regulation of T cell differentiation in thymus	-0.154007	0.877604	0.952127
regulation of lipid biosynthetic process	0.153721	0.87783	0.952195
intracellular estrogen receptor signaling pathway	0.152339	0.87892	0.952497
establishment of spindle localization	0.152694	0.87864	0.952497
myofilament	0.15233	0.878926	0.952497
cell differentiation in spinal cord	0.152811	0.878547	0.952497
acyltransferase activity, transferring groups other than amino-acyl groups	-0.152701	0.878634	0.952497
retina homeostasis	-0.151943	0.879232	0.952651
mitochondrion morphogenesis	-0.15115	0.879858	0.953152
establishment of protein localization to mitochondrion	0.15064	0.88026	0.95341
myofibril	0.148912	0.881623	0.953979
retrograde axonal transport	0.148848	0.881674	0.953979
ventricular cardiac muscle tissue development	0.14865	0.88183	0.953979
positive regulation of microtubule polymerization	0.149599	0.881081	0.953979
carbohydrate transmembrane transport	-0.148521	0.881932	0.953979
erythrocyte homeostasis	0.149016	0.881541	0.953979
regulation of T-helper cell differentiation	-0.149487	0.88117	0.953979
peptidyl-lysine dimethylation	0.147642	0.882625	0.954375
circadian sleep/wake cycle process	0.147668	0.882605	0.954375
antigen processing and presentation of peptide or polysaccharide antigen via MHC class II	-0.145667	0.884185	0.954451
maturation of 5.8S rRNA from tricistronic rRNA transcript (SSU-rRNA, 5.8S rRNA, LSU-rRNA)	0.145478	0.884334	0.954451
protein tyrosine/serine/threonine phosphatase activity	-0.147075	0.883073	0.954451
reactive oxygen species metabolic process	-0.146899	0.883212	0.954451
RNA methylation	0.146611	0.883439	0.954451
negative regulation of gene expression, epigenetic	0.145633	0.884211	0.954451
positive regulation of epithelial cell apoptotic process	-0.145761	0.88411	0.954451
thioester biosynthetic process	-0.146203	0.883761	0.954451
acyl-CoA biosynthetic process	-0.146203	0.883761	0.954451
negative regulation of transforming growth factor beta receptor signaling pathway	-0.145691	0.884165	0.954451
regulation of inflammatory response	-0.144738	0.884918	0.95474
regulation of G1/S transition of mitotic cell cycle	0.144723	0.884929	0.95474
adaptation of signaling pathway	0.144183	0.885356	0.955024
ruffle	-0.143506	0.88589	0.955246
positive regulation of cell cycle G2/M phase transition	0.143616	0.885804	0.955246
nucleic acid phosphodiester bond hydrolysis	-0.142942	0.886336	0.95555
actin filament binding	0.140862	0.887979	0.956083
response to nutrient levels	-0.14165	0.887356	0.956083
cell proliferation in forebrain	-0.141688	0.887327	0.956083
antiporter activity	-0.141544	0.88744	0.956083
regulation of spindle assembly	-0.141453	0.887512	0.956083
positive regulation of smooth muscle cell migration	0.140921	0.887932	0.956083
vascular transport	-0.141252	0.887671	0.956083
sperm capacitation	-0.140062	0.888611	0.956587
hexose metabolic process	0.139643	0.888942	0.956676
mesenchyme development	-0.139382	0.889148	0.956676
positive regulation of amyloid precursor protein catabolic process	-0.139334	0.889186	0.956676
phosphatidylinositol-3,5-bisphosphate binding	-0.13888	0.889545	0.956885
forebrain neuron differentiation	-0.136875	0.89113	0.957224
negative regulation of interferon-beta production	0.137325	0.890774	0.957224
carboxylic acid transport	0.137344	0.890759	0.957224
myeloid cell homeostasis	-0.136818	0.891174	0.957224
positive regulation of reproductive process	-0.137153	0.89091	0.957224
regulation of protein autophosphorylation	-0.137134	0.890925	0.957224
apoptotic nuclear changes	0.137417	0.890701	0.957224
retinal rod cell differentiation	-0.137438	0.890684	0.957224
hippo signaling	-0.136232	0.891638	0.957545
purine ribonucleotide catabolic process	0.134928	0.892669	0.958455
positive regulation of catecholamine secretion	-0.134328	0.893143	0.958455
regulation of odontogenesis	-0.134393	0.893092	0.958455
embryonic hindlimb morphogenesis	0.134692	0.892855	0.958455
thymic T cell selection	0.133426	0.893857	0.958501
lytic vacuole	0.130081	0.896502	0.958501
lysosome	0.130081	0.896502	0.958501
protease binding	0.129879	0.896662	0.958501
hexose biosynthetic process	0.129772	0.896747	0.958501
core promoter sequence-specific DNA binding	-0.131735	0.895194	0.958501
calcium ion import	0.129614	0.896872	0.958501
regulation of transcription by RNA polymerase III	0.128866	0.897463	0.958501
regulation of receptor binding	0.129196	0.897203	0.958501
macrophage cytokine production	-0.129454	0.896998	0.958501
TBP-class protein binding	-0.131833	0.895116	0.958501
axoneme	-0.130306	0.896324	0.958501
positive regulation of glycogen metabolic process	0.129085	0.89729	0.958501
regulation of osteoblast proliferation	-0.131953	0.895022	0.958501
ubiquitin ligase-substrate adaptor activity	-0.130578	0.896109	0.958501
histone phosphorylation	-0.131694	0.895227	0.958501
polysaccharide binding	0.133342	0.893923	0.958501
regulation of mesenchymal cell proliferation	-0.130409	0.896243	0.958501
semaphorin-plexin signaling pathway involved in axon guidance	-0.133126	0.894093	0.958501
3'-5'-exoribonuclease activity	0.131027	0.895754	0.958501
ion gated channel activity	-0.133733	0.893614	0.958501
DNA dealkylation	0.128973	0.897379	0.958501
vascular associated smooth muscle cell migration	0.131279	0.895555	0.958501
activation of cysteine-type endopeptidase activity involved in apoptotic process	-0.129026	0.897337	0.958501
carboxylic acid binding	-0.133707	0.893634	0.958501
cardiac muscle cell membrane repolarization	0.131685	0.895233	0.958501
A band	-0.128617	0.897661	0.958536
cortical cytoskeleton organization	0.128064	0.898098	0.958638
regulation of polysaccharide biosynthetic process	0.127249	0.898744	0.958638
positive regulation of NIK/NF-kappaB signaling	-0.127384	0.898636	0.958638
prostaglandin biosynthetic process	-0.127382	0.898638	0.958638
prostanoid biosynthetic process	-0.127382	0.898638	0.958638
condensed nuclear chromosome	0.127646	0.898429	0.958638
inorganic cation import across plasma membrane	0.126521	0.89932	0.958901
inorganic ion import across plasma membrane	0.126521	0.89932	0.958901
mitophagy	-0.125729	0.899946	0.959254
monovalent inorganic cation homeostasis	-0.125393	0.900213	0.959254
nucleoside monophosphate biosynthetic process	-0.124865	0.900631	0.959254
photoreceptor cell differentiation	-0.124855	0.900638	0.959254
negative regulation of interleukin-2 production	0.125315	0.900275	0.959254
cytochrome complex assembly	0.124977	0.900542	0.959254
neuropeptide receptor activity	-0.124081	0.901251	0.959326
regulation of viral transcription	0.12409	0.901244	0.959326
endocytic vesicle membrane	-0.123855	0.90143	0.959326
snRNA metabolic process	0.124449	0.90096	0.959326
negative regulation of DNA binding	-0.123729	0.90153	0.959326
osteoblast proliferation	-0.123399	0.901791	0.959429
regulation of telomerase activity	-0.123083	0.902041	0.95952
tumor necrosis factor receptor superfamily binding	-0.122681	0.90236	0.959633
negative regulation of endoplasmic reticulum stress-induced intrinsic apoptotic signaling pathway	-0.122534	0.902476	0.959633
threonine-type peptidase activity	0.122148	0.902782	0.959782
G protein-coupled amine receptor activity	0.121407	0.903369	0.960231
regulation of telomere maintenance	-0.121061	0.903643	0.960243
myelin maintenance	-0.120976	0.90371	0.960243
Hsp90 protein binding	-0.118445	0.905715	0.960677
regulation of viral life cycle	-0.120226	0.904305	0.960677
calcium activated cation channel activity	-0.118838	0.905404	0.960677
regulation of transcription regulatory region DNA binding	0.118766	0.90546	0.960677
spinal cord dorsal/ventral patterning	-0.120024	0.904464	0.960677
endocardial cushion formation	0.118057	0.906022	0.960677
regulation of vascular associated smooth muscle cell proliferation	0.118278	0.905847	0.960677
vascular associated smooth muscle cell proliferation	0.118278	0.905847	0.960677
myoblast fusion	-0.119831	0.904617	0.960677
syncytium formation by plasma membrane fusion	-0.117755	0.906262	0.960677
cell-cell fusion	-0.117755	0.906262	0.960677
metaphase plate congression	-0.118578	0.90561	0.960677
toll-like receptor 4 signaling pathway	-0.119094	0.905201	0.960677
positive regulation of blood vessel endothelial cell migration	-0.117536	0.906436	0.960687
mitochondrion organization	0.117111	0.906772	0.960868
poly(A) binding	-0.115862	0.907762	0.961236
regulation of epithelial to mesenchymal transition	0.11643	0.907312	0.961236
positive regulation of nucleotide metabolic process	-0.11584	0.907779	0.961236
positive regulation of purine nucleotide metabolic process	-0.11584	0.907779	0.961236
inner mitochondrial membrane organization	-0.11531	0.9082	0.961332
secondary lysosome	-0.115325	0.908188	0.961332
Notch binding	0.114727	0.908661	0.961646
positive regulation of epithelial to mesenchymal transition	0.113927	0.909295	0.961967
regulation of biomineral tissue development	0.114047	0.909201	0.961967
cyclic nucleotide metabolic process	0.113684	0.909488	0.961997
regulation of fibroblast apoptotic process	0.113077	0.90997	0.962157
intraciliary transport particle B	0.113217	0.909859	0.962157
interleukin-1 beta production	-0.112273	0.910607	0.962656
determination of heart left/right asymmetry	-0.111776	0.911001	0.962723
cell communication by electrical coupling	-0.11189	0.910911	0.962723
negative regulation of neuron projection development	0.110624	0.911915	0.963294
aldehyde biosynthetic process	0.110355	0.912128	0.963294
regulation of nucleotide biosynthetic process	0.11026	0.912203	0.963294
regulation of purine nucleotide biosynthetic process	0.11026	0.912203	0.963294
structural constituent of postsynapse	0.109862	0.912519	0.963454
ABC-type transporter activity	-0.109325	0.912945	0.963728
negative regulation of fatty acid metabolic process	0.10751	0.914385	0.964136
neuroinflammatory response	-0.108219	0.913822	0.964136
positive regulation of chromosome organization	-0.107377	0.91449	0.964136
cellular response to sterol	-0.107873	0.914097	0.964136
four-way junction DNA binding	-0.107532	0.914367	0.964136
eye photoreceptor cell differentiation	-0.107487	0.914403	0.964136
camera-type eye photoreceptor cell differentiation	0.108112	0.913906	0.964136
negative regulation of actin filament bundle assembly	0.106431	0.915241	0.964753
cell proliferation in external granule layer	-0.105449	0.91602	0.964755
cerebellar granule cell precursor proliferation	-0.105449	0.91602	0.964755
Cajal body	-0.105879	0.915678	0.964755
response to leptin	0.106021	0.915566	0.964755
RNA phosphodiester bond hydrolysis, endonucleolytic	-0.105385	0.91607	0.964755
positive regulation of cell adhesion	-0.105042	0.916343	0.964867
negative regulation of telomere maintenance via telomere lengthening	0.104738	0.916584	0.964947
purine nucleoside triphosphate biosynthetic process	0.104151	0.917049	0.965263
regulation of vasoconstriction	0.103446	0.917609	0.965617
regulation of programmed necrotic cell death	0.102891	0.918049	0.965617
costamere	0.103249	0.917766	0.965617
regulation of extracellular matrix organization	0.102905	0.918038	0.965617
negative regulation of autophagy	0.102647	0.918243	0.965647
melanocyte differentiation	-0.100878	0.919647	0.966877
negative regulation of response to external stimulus	-0.100756	0.919744	0.966877
blastocyst growth	-0.100314	0.920095	0.967071
negative regulation of cellular senescence	0.0999475	0.920386	0.967202
endonucleolytic cleavage involved in rRNA processing	0.0993129	0.92089	0.967383
endonucleolytic cleavage of tricistronic rRNA transcript (SSU-rRNA, 5.8S rRNA, LSU-rRNA)	0.0993129	0.92089	0.967383
Z disc	0.0983965	0.921617	0.967449
regulation of cytosolic calcium ion concentration	-0.0984826	0.921549	0.967449
regulation of systemic arterial blood pressure mediated by a chemical signal	0.0989265	0.921197	0.967449
negative regulation of smooth muscle cell proliferation	0.0988094	0.92129	0.967449
glutamine family amino acid catabolic process	0.0979275	0.92199	0.967666
positive regulation of alcohol biosynthetic process	-0.0975467	0.922292	0.967809
positive regulation of cytokine-mediated signaling pathway	0.0972278	0.922546	0.9679
hormone biosynthetic process	0.0952821	0.924091	0.967989
positive regulation of telomere maintenance via telomere lengthening	-0.0955671	0.923864	0.967989
smooth muscle cell proliferation	-0.0953349	0.924049	0.967989
hydrolase activity, acting on carbon-nitrogen (but not peptide) bonds, in linear amides	-0.0966665	0.922991	0.967989
regulation of protein tyrosine kinase activity	0.0952379	0.924126	0.967989
nuclear division	0.0954292	0.923974	0.967989
aromatic compound catabolic process	0.0952926	0.924082	0.967989
organic cyclic compound catabolic process	-0.0959282	0.923578	0.967989
myeloid cell differentiation	-0.0954532	0.923955	0.967989
ventricular septum morphogenesis	0.0929884	0.925913	0.968651
regulation of potassium ion transmembrane transport	-0.0929779	0.925921	0.968651
subpallium development	-0.0938442	0.925233	0.968651
paraxial mesoderm development	0.093474	0.925527	0.968651
dendrite self-avoidance	0.0939517	0.925148	0.968651
response to fatty acid	0.0931318	0.925799	0.968651
eye morphogenesis	-0.0934303	0.925562	0.968651
regulation of cholesterol biosynthetic process	0.0914095	0.927167	0.969606
regulation of sterol biosynthetic process	0.0914095	0.927167	0.969606
semaphorin receptor binding	-0.0911144	0.927402	0.969677
regulation of mitotic spindle organization	0.0898007	0.928446	0.96994
regulation of neuroinflammatory response	0.0898118	0.928437	0.96994
polysaccharide catabolic process	0.0897098	0.928518	0.96994
chromosome separation	-0.0892667	0.92887	0.96994
Sertoli cell development	-0.0891217	0.928985	0.96994
mitochondrial cytochrome c oxidase assembly	-0.0900299	0.928263	0.96994
metanephric nephron epithelium development	-0.0900653	0.928235	0.96994
regulation of epithelial cell apoptotic process	0.0894077	0.928758	0.96994
respiratory chain complex IV assembly	0.0888254	0.929221	0.970013
protein-lipid complex assembly	0.088425	0.929539	0.970171
maintenance of location in cell	-0.0836856	0.933306	0.970635
dopamine receptor binding	-0.0856004	0.931784	0.970635
digestive system development	-0.0832551	0.933649	0.970635
positive regulation of lipid kinase activity	0.0852847	0.932035	0.970635
regulation of I-kappaB kinase/NF-kappaB signaling	-0.0835593	0.933407	0.970635
regulation of water loss via skin	-0.0852963	0.932026	0.970635
tissue migration	-0.085975	0.931486	0.970635
regulation of hair cycle	0.0875251	0.930254	0.970635
regulation of systemic arterial blood pressure by hormone	-0.0837187	0.93328	0.970635
receptor recycling	0.0861295	0.931363	0.970635
positive regulation of small molecule metabolic process	-0.0847545	0.932457	0.970635
proteoglycan metabolic process	0.0845873	0.932589	0.970635
cysteine-type endopeptidase activity	-0.0833852	0.933545	0.970635
negative regulation of catecholamine secretion	0.0844126	0.932728	0.970635
protein demethylation	0.083901	0.933135	0.970635
protein dealkylation	0.083901	0.933135	0.970635
hindlimb morphogenesis	-0.0842099	0.93289	0.970635
glycerolipid catabolic process	-0.0867654	0.930858	0.970635
negative regulation of type I interferon-mediated signaling pathway	-0.0849495	0.932302	0.970635
animal organ maturation	-0.0871347	0.930564	0.970635
renal system vasculature development	-0.0854938	0.931869	0.970635
kidney vasculature development	-0.0854938	0.931869	0.970635
HMG box domain binding	0.0825261	0.934228	0.970891
integral component of mitochondrial outer membrane	-0.0825689	0.934194	0.970891
neuroblast proliferation	-0.0821376	0.934537	0.971039
establishment of skin barrier	-0.0814737	0.935065	0.971414
monosaccharide transmembrane transport	-0.0811726	0.935305	0.97149
protein transporter activity	0.080614	0.935749	0.971778
promoter-specific chromatin binding	0.0799096	0.936309	0.972069
response to UV	-0.0798413	0.936364	0.972069
spliceosomal complex	0.0767388	0.938831	0.972616
peptide receptor activity	-0.0771819	0.938479	0.972616
phospholipid biosynthetic process	0.0786709	0.937294	0.972616
mitotic intra-S DNA damage checkpoint signaling	-0.0780331	0.937802	0.972616
white fat cell differentiation	-0.0777962	0.93799	0.972616
sulfotransferase activity	0.0776973	0.938069	0.972616
CD4-positive, alpha-beta T cell differentiation involved in immune response	0.0766604	0.938894	0.972616
T-helper cell differentiation	0.0766604	0.938894	0.972616
peptide cross-linking	-0.078736	0.937243	0.972616
regulation of cell cycle G1/S phase transition	0.0771348	0.938516	0.972616
cell cycle checkpoint signaling	-0.077367	0.938332	0.972616
glomerulus vasculature development	-0.0782519	0.937628	0.972616
unfolded protein binding	-0.0747554	0.940409	0.973901
positive regulation of cell cycle process	0.0744715	0.940635	0.973901
epithelial to mesenchymal transition	-0.0746287	0.94051	0.973901
embryonic heart tube morphogenesis	-0.0739397	0.941058	0.974105
cell differentiation involved in metanephros development	0.0738037	0.941167	0.974105
O-methyltransferase activity	0.0735833	0.941342	0.974113
plasma membrane signaling receptor complex	-0.0715399	0.942968	0.974584
I band	0.0717056	0.942836	0.974584
vacuolar acidification	0.0717417	0.942807	0.974584
aortic valve development	0.0719125	0.942672	0.974584
positive regulation of protein localization to cell surface	0.0718573	0.942715	0.974584
CD4-positive, alpha-beta T cell differentiation	0.0718778	0.942699	0.974584
regulation of biomineralization	0.072502	0.942202	0.974584
positive regulation of cartilage development	0.0704358	0.943847	0.97532
regulation of mitochondrial depolarization	-0.069884	0.944286	0.975352
positive regulation of nucleotide biosynthetic process	-0.0697657	0.94438	0.975352
positive regulation of purine nucleotide biosynthetic process	-0.0697657	0.94438	0.975352
regulation of tube size	-0.0686067	0.945303	0.976131
pyruvate metabolic process	-0.0671979	0.946424	0.976809
SCF ubiquitin ligase complex	0.0665739	0.946921	0.976809
positive regulation of JUN kinase activity	0.0660971	0.947301	0.976809
negative regulation of adaptive immune response	0.0661041	0.947295	0.976809
structural constituent of nuclear pore	0.0671584	0.946456	0.976809
histone demethylation	-0.0666078	0.946894	0.976809
histone lysine demethylation	-0.0666078	0.946894	0.976809
regulation of JUN kinase activity	0.0662595	0.947171	0.976809
kinesin complex	0.0655797	0.947712	0.976914
cellular response to interferon-beta	-0.0653741	0.947876	0.976914
positive regulation of biomineral tissue development	-0.0653376	0.947905	0.976914
regulation of mitochondrial outer membrane permeabilization involved in apoptotic signaling pathway	-0.0635622	0.949319	0.977395
synaptonemal complex	-0.0620121	0.950553	0.977395
synaptonemal structure	-0.0620121	0.950553	0.977395
histone exchange	-0.0634695	0.949393	0.977395
protein transmembrane transporter activity	0.0626882	0.950015	0.977395
cytoplasmic sequestering of protein	-0.0628094	0.949918	0.977395
neurotransmitter uptake	-0.0637897	0.949138	0.977395
regulation of establishment or maintenance of cell polarity	0.062542	0.950131	0.977395
2'-deoxyribonucleotide biosynthetic process	-0.0621637	0.950432	0.977395
deoxyribose phosphate biosynthetic process	-0.0621637	0.950432	0.977395
sphingolipid catabolic process	0.0635712	0.949312	0.977395
DNA packaging complex	0.0625439	0.95013	0.977395
dentate gyrus development	0.0636527	0.949247	0.977395
negative regulation of intrinsic apoptotic signaling pathway in response to DNA damage	0.0617058	0.950797	0.977474
endothelium development	-0.0614038	0.951038	0.977545
macrophage chemotaxis	-0.0611971	0.951202	0.977545
anion homeostasis	0.0607646	0.951547	0.977727
exonuclease activity, active with either ribo- or deoxyribonucleic acids and producing 5'-phosphomonoesters	0.0599108	0.952227	0.97808
double-strand break repair	-0.0599245	0.952216	0.97808
nuclear body organization	-0.0590054	0.952948	0.978403
organelle fission	-0.0592556	0.952749	0.978403
alpha-beta T cell activation involved in immune response	-0.0588847	0.953044	0.978403
circadian sleep/wake cycle, sleep	-0.0563652	0.955051	0.978685
endoribonuclease complex	-0.0560091	0.955335	0.978685
negative regulation of circadian rhythm	0.0564461	0.954986	0.978685
activation of protein kinase B activity	-0.0576706	0.954011	0.978685
establishment or maintenance of epithelial cell apical/basal polarity	-0.056181	0.955198	0.978685
membrane lipid catabolic process	0.056556	0.954899	0.978685
homeostasis of number of cells within a tissue	0.0582318	0.953564	0.978685
regulation of amyloid-beta clearance	-0.0571652	0.954414	0.978685
genetic imprinting	-0.0563663	0.95505	0.978685
auditory receptor cell morphogenesis	0.0570501	0.954505	0.978685
negative regulation of lymphocyte apoptotic process	-0.0576099	0.954059	0.978685
cellular response to radiation	0.0577776	0.953926	0.978685
negative regulation of cell cycle G1/S phase transition	0.0552143	0.955968	0.978817
negative regulation of nervous system process	-0.0552325	0.955953	0.978817
nitric oxide mediated signal transduction	0.0553702	0.955844	0.978817
regulation of response to endoplasmic reticulum stress	0.0532491	0.957533	0.979224
lysosomal membrane	0.0531508	0.957612	0.979224
lytic vacuole membrane	0.0531508	0.957612	0.979224
regulatory T cell differentiation	-0.0536355	0.957226	0.979224
positive regulation of response to cytokine stimulus	-0.0528165	0.957878	0.979224
positive regulation of T cell cytokine production	0.053357	0.957447	0.979224
regulation of cAMP-mediated signaling	0.0541707	0.956799	0.979224
mast cell degranulation	0.0540405	0.956903	0.979224
negative regulation of epithelial to mesenchymal transition	0.0528386	0.95786	0.979224
cellular response to interleukin-4	-0.0521772	0.958388	0.979404
endocrine pancreas development	-0.0521742	0.95839	0.979404
positive regulation of endothelial cell apoptotic process	0.0513774	0.959025	0.97988
cysteine-type endopeptidase inhibitor activity	-0.0501124	0.960033	0.980567
negative regulation of fibroblast proliferation	0.050143	0.960008	0.980567
hydrolase activity, acting on carbon-nitrogen (but not peptide) bonds	-0.0469791	0.96253	0.982945
embryonic skeletal system development	0.0455585	0.963662	0.983067
regulation of mitochondrial membrane permeability involved in apoptotic process	0.0462952	0.963075	0.983067
vascular associated smooth muscle contraction	0.045584	0.963642	0.983067
3'-5' exonuclease activity	-0.0457294	0.963526	0.983067
apical plasma membrane	0.0459836	0.963323	0.983067
regulation of smoothened signaling pathway	0.0455711	0.963652	0.983067
copulation	0.0448206	0.96425	0.983347
mannosylation	-0.0447909	0.964274	0.983347
flavin adenine dinucleotide binding	0.0436835	0.965157	0.984075
labyrinthine layer morphogenesis	-0.0429579	0.965735	0.984492
mannosyltransferase activity	0.0426033	0.966018	0.98455
positive regulation of cytokine production involved in immune response	-0.0424623	0.96613	0.98455
aortic valve morphogenesis	0.0419921	0.966505	0.98476
regulation of ATP biosynthetic process	-0.0416332	0.966791	0.984879
alpha-beta T cell differentiation involved in immune response	-0.0413578	0.967011	0.984931
glutamine family amino acid metabolic process	-0.0410891	0.967225	0.984977
activation of innate immune response	-0.0402749	0.967874	0.985466
ERK1 and ERK2 cascade	-0.039534	0.968465	0.985895
node of Ranvier	0.0382091	0.969521	0.986281
ATPase-coupled intramembrane lipid transporter activity	-0.0383611	0.9694	0.986281
membrane protein proteolysis	0.0383833	0.969382	0.986281
inward rectifier potassium channel activity	0.0384385	0.969338	0.986281
regulation of endothelial cell differentiation	-0.0369101	0.970557	0.987162
phospholipid catabolic process	-0.0366727	0.970746	0.987182
ribonucleoside diphosphate metabolic process	0.0358733	0.971383	0.987486
regulation of syncytium formation by plasma membrane fusion	0.036059	0.971235	0.987486
glycerolipid biosynthetic process	0.0354394	0.971729	0.987665
regulation of viral process	-0.0352264	0.971899	0.987665
adrenergic receptor signaling pathway	-0.0343024	0.972636	0.988069
cellular metabolic compound salvage	0.0344514	0.972517	0.988069
positive regulation of endopeptidase activity	-0.0332308	0.973491	0.988754
positive regulation of cysteine-type endopeptidase activity involved in apoptotic process	-0.0330314	0.97365	0.988754
microtubule plus-end	-0.0321204	0.974376	0.989147
oxidoreductase activity, acting on paired donors, with incorporation or reduction of molecular oxygen, NAD(P)H as one donor, and incorporation of one atom of oxygen	-0.0321363	0.974363	0.989147
regulation of vascular endothelial growth factor receptor signaling pathway	-0.030557	0.975623	0.990201
arginine metabolic process	-0.0303927	0.975754	0.990201
regulation of vascular associated smooth muscle cell migration	-0.030167	0.975934	0.990211
regulation of chromosome segregation	0.0287627	0.977054	0.990654
regulation of CD4-positive, alpha-beta T cell differentiation	0.0284719	0.977286	0.990654
cellular response to fatty acid	0.0288995	0.976945	0.990654
apical part of cell	-0.0292697	0.976649	0.990654
positive regulation of triglyceride metabolic process	-0.0279479	0.977704	0.990654
positive regulation of G1/S transition of mitotic cell cycle	-0.0279142	0.977731	0.990654
positive regulation of fatty acid transport	0.0283358	0.977394	0.990654
acyltransferase activity	0.0289658	0.976892	0.990654
protein-DNA complex	-0.0276865	0.977912	0.990665
lipid transfer activity	-0.027124	0.978361	0.990948
regulation of cell aging	0.0263434	0.978983	0.991234
cell-matrix adhesion	-0.0263863	0.978949	0.991234
striated muscle thin filament	-0.0257745	0.979437	0.991283
mammary gland alveolus development	0.0254294	0.979712	0.991283
mammary gland lobule development	0.0254294	0.979712	0.991283
regulation of smooth muscle cell proliferation	-0.0259798	0.979273	0.991283
embryonic skeletal system morphogenesis	-0.02503	0.980031	0.991433
protein tetramerization	0.0243662	0.980561	0.991476
positive regulation of mesenchymal cell proliferation	0.0241223	0.980755	0.991476
regulation of cell cycle G2/M phase transition	-0.024139	0.980742	0.991476
regulation of endothelial cell apoptotic process	0.0242048	0.980689	0.991476
proteasome complex	-0.023439	0.9813	0.991571
sphingosine metabolic process	-0.0220129	0.982438	0.991571
regulation of small molecule metabolic process	0.0225473	0.982011	0.991571
regulation of DNA biosynthetic process	-0.022243	0.982254	0.991571
regulation of DNA methylation	-0.023217	0.981477	0.991571
snRNA transcription	0.0232631	0.98144	0.991571
negative regulation of defense response	0.0216575	0.982721	0.991571
negative regulation of toll-like receptor signaling pathway	0.0224735	0.98207	0.991571
pyrimidine deoxyribonucleotide metabolic process	0.0226678	0.981915	0.991571
DNA replication-independent nucleosome assembly	-0.0216706	0.982711	0.991571
phosphatidylinositol kinase activity	-0.0230809	0.981586	0.991571
regulation of response to wounding	-0.0198671	0.984149	0.992669
embryonic placenta development	-0.0199701	0.984067	0.992669
response to BMP	-0.01916	0.984714	0.992722
cellular response to BMP stimulus	-0.01916	0.984714	0.992722
plasma membrane invagination	-0.0195413	0.984409	0.992722
mesenchyme morphogenesis	0.0176024	0.985956	0.993545
negative regulation of macroautophagy	-0.0178269	0.985777	0.993545
xenobiotic transport	0.0174956	0.986041	0.993545
response to organophosphorus	-0.016828	0.986574	0.99391
NADPH binding	-0.0164729	0.986857	0.994023
negative regulation of lipid metabolic process	0.0151397	0.987921	0.994922
hair follicle maturation	0.0145924	0.988357	0.99519
cytoplasmic pattern recognition receptor signaling pathway in response to virus	-0.0142165	0.988657	0.99532
muscle tissue morphogenesis	-0.0137816	0.989004	0.995325
morphogenesis of a polarized epithelium	-0.0138578	0.988943	0.995325
pH reduction	0.0135299	0.989205	0.995356
adult locomotory behavior	-0.0132427	0.989434	0.995414
GPI anchor metabolic process	-0.0123278	0.990164	0.995722
calcium ion transmembrane import into cytosol	-0.0117102	0.990657	0.995722
positive regulation of membrane permeability	0.0120615	0.990377	0.995722
spindle pole	0.0115862	0.990756	0.995722
platelet-derived growth factor receptor signaling pathway	0.0115743	0.990765	0.995722
positive regulation of extrinsic apoptotic signaling pathway via death domain receptors	-0.0119548	0.990462	0.995722
solute:cation antiporter activity	0.0101455	0.991905	0.996352
photoreceptor cell maintenance	0.0104729	0.991644	0.996352
negative regulation of epithelial cell apoptotic process	-0.0103128	0.991772	0.996352
lens development in camera-type eye	-0.00933979	0.992548	0.996654
endocytic vesicle	0.00952445	0.992401	0.996654
neutral amino acid transmembrane transporter activity	0.00897895	0.992836	0.996771
respiratory gaseous exchange by respiratory system	-0.00840855	0.993291	0.996784
exit from mitosis	0.00836001	0.99333	0.996784
positive regulation of fat cell differentiation	0.00831949	0.993362	0.996784
response to morphine	-0.00807205	0.99356	0.99681
apoptotic mitochondrial changes	-0.00735132	0.994135	0.997216
negative regulation of release of cytochrome c from mitochondria	0.00653235	0.994788	0.997699
negative regulation of G1/S transition of mitotic cell cycle	0.0061818	0.995068	0.997808
protein localization to chromatin	0.00577117	0.995395	0.997965
glycolytic process through fructose-6-phosphate	-0.0044768	0.996428	0.998485
regulation of keratinocyte differentiation	-0.0044884	0.996419	0.998485
metal ion export	-0.00472321	0.996231	0.998485
regulation of macrophage cytokine production	-0.00425403	0.996606	0.998491
regulation of multicellular organism growth	-0.00383138	0.996943	0.998657
cell adhesion molecule binding	0.00248059	0.998021	0.998914
lysine-acetylated histone binding	0.00278218	0.99778	0.998914
acetylation-dependent protein binding	0.00278218	0.99778	0.998914
positive regulation of MAPK cascade	0.00252593	0.997985	0.998914
vascular endothelial cell proliferation	-0.00222005	0.998229	0.998914
regulation of vascular endothelial cell proliferation	-0.00222005	0.998229	0.998914
positive regulation of histone deacetylation	-0.00155615	0.998758	0.999273
notochord development	-0.000723643	0.999423	0.99962
mast cell mediated immunity	0.000691013	0.999449	0.99962
urogenital system development	0.000289655	0.999769	0.999769

### Sheet: 3month_HP
	stouffers_z	meta_p	FDR
external encapsulating structure	10.1678	2.76151e-24	5.33063e-21
extracellular matrix	10.1954	2.07786e-24	5.33063e-21
ribonucleoprotein complex biogenesis	-10.2702	9.60483e-25	5.33063e-21
structural constituent of ribosome	-9.9917	1.65718e-23	2.39918e-20
collagen-containing extracellular matrix	9.96824	2.09917e-23	2.43126e-20
external encapsulating structure organization	9.53203	1.54242e-21	1.27602e-18
ribosomal subunit	-9.53446	1.50674e-21	1.27602e-18
extracellular structure organization	9.35969	7.99708e-21	5.78889e-18
extracellular matrix organization	9.33659	9.94824e-21	6.40114e-18
ribosome	-9.30494	1.34063e-20	7.76357e-18
mRNA processing	-9.13652	6.44967e-20	3.39546e-17
extracellular matrix structural constituent	8.69342	3.51683e-18	1.69716e-15
postsynaptic density	-8.63742	5.74979e-18	2.56131e-15
neuron to neuron synapse	-8.59658	8.21235e-18	3.39698e-15
asymmetric synapse	-8.506	1.80039e-17	6.95069e-15
cytosolic ribosome	-8.40138	4.41263e-17	1.5971e-14
postsynaptic specialization	-8.38713	4.9817e-17	1.697e-14
large ribosomal subunit	-8.37015	5.75448e-17	1.85134e-14
ribosome biogenesis	-8.35941	6.30341e-17	1.92121e-14
RNA splicing, via transesterification reactions	-8.18486	2.72613e-16	7.17593e-14
RNA splicing, via transesterification reactions with bulged adenosine as nucleophile	-8.18486	2.72613e-16	7.17593e-14
mRNA splicing, via spliceosome	-8.18486	2.72613e-16	7.17593e-14
mitochondrial protein-containing complex	-8.07318	6.84918e-16	1.72451e-13
ribonucleoprotein complex subunit organization	-8.02536	1.01226e-15	2.44251e-13
ribonucleoprotein complex assembly	-7.82342	5.14085e-15	1.19083e-12
collagen trimer	7.70443	1.31426e-14	2.92725e-12
RNA splicing	-7.52018	5.47018e-14	1.17325e-11
spliceosomal complex	-7.04825	1.81178e-12	3.74714e-10
G protein-coupled receptor activity	6.97092	3.14876e-12	6.07816e-10
cytosolic large ribosomal subunit	-6.97489	3.06114e-12	6.07816e-10
rRNA processing	-6.93383	4.09604e-12	7.65166e-10
extracellular matrix structural constituent conferring tensile strength	6.9013	5.15272e-12	9.32482e-10
ncRNA processing	-6.84685	7.54958e-12	1.32484e-09
ncRNA metabolic process	-6.78786	1.1381e-11	1.93845e-09
rRNA metabolic process	-6.72206	1.79176e-11	2.9646e-09
anion transport	6.59837	4.15708e-11	6.68712e-09
mRNA binding	-6.51482	7.27756e-11	1.13904e-08
mitochondrion organization	-6.46419	1.01845e-10	1.55206e-08
angiogenesis	6.43252	1.25503e-10	1.86355e-08
chromatin organization	-6.3796	1.77554e-10	2.57054e-08
organic anion transport	6.24646	4.19848e-10	5.93009e-08
regulation of cellular amide metabolic process	-6.18825	6.08346e-10	8.38793e-08
cytoplasmic translation	-6.165	7.04834e-10	9.49231e-08
U2-type spliceosomal complex	-6.10978	9.97708e-10	1.31312e-07
histone modification	-6.04383	1.50497e-09	1.93673e-07
small ribosomal subunit	-6.00548	1.90767e-09	2.4016e-07
rRNA binding	-5.92497	3.12362e-09	3.8487e-07
basement membrane	5.88751	3.92067e-09	4.73012e-07
regulation of translation	-5.88278	4.03443e-09	4.76804e-07
glutamatergic synapse	-5.85402	4.79826e-09	5.55734e-07
organic acid transmembrane transporter activity	5.81571	6.03759e-09	6.85562e-07
carboxylic acid transmembrane transporter activity	5.79381	6.88073e-09	7.66275e-07
ribosome assembly	-5.77352	7.76316e-09	8.48235e-07
carboxylic acid transport	5.76617	8.10944e-09	8.69663e-07
precatalytic spliceosome	-5.70462	1.16603e-08	1.22772e-06
cytosolic small ribosomal subunit	-5.64076	1.69299e-08	1.75073e-06
U2-type precatalytic spliceosome	-5.637	1.73033e-08	1.75796e-06
regulation of morphogenesis of an epithelium	5.61797	1.93217e-08	1.92917e-06
organelle transport along microtubule	-5.59789	2.16978e-08	2.11889e-06
ribonucleoprotein complex binding	-5.59586	2.19536e-08	2.11889e-06
spliceosomal snRNP complex	-5.58967	2.27501e-08	2.15891e-06
translation factor activity, RNA binding	-5.58692	2.31138e-08	2.15891e-06
organellar ribosome	-5.54728	2.90154e-08	2.62544e-06
mitochondrial ribosome	-5.54728	2.90154e-08	2.62544e-06
transport along microtubule	-5.50949	3.59866e-08	3.20613e-06
glomerulus development	5.49958	3.80703e-08	3.34038e-06
peptidase complex	-5.47701	4.32566e-08	3.73879e-06
symporter activity	5.44168	5.27793e-08	4.49478e-06
secondary active transmembrane transporter activity	5.42983	5.64065e-08	4.61597e-06
protein methylation	-5.42924	5.65937e-08	4.61597e-06
protein alkylation	-5.42924	5.65937e-08	4.61597e-06
external side of plasma membrane	5.42078	5.9338e-08	4.7119e-06
catalytic step 2 spliceosome	-5.41596	6.09611e-08	4.7119e-06
ribosomal large subunit biogenesis	-5.41577	6.10244e-08	4.7119e-06
translation regulator activity, nucleic acid binding	-5.41595	6.09656e-08	4.7119e-06
histone methylation	-5.39151	6.98688e-08	5.32382e-06
vesicle transport along microtubule	-5.35303	8.64917e-08	6.34017e-06
G protein-coupled peptide receptor activity	5.35482	8.56415e-08	6.34017e-06
ATP metabolic process	-5.35353	8.62554e-08	6.34017e-06
small nuclear ribonucleoprotein complex	-5.35062	8.76529e-08	6.34497e-06
Sm-like protein family complex	-5.3277	9.94618e-08	7.11091e-06
cytoskeleton-dependent intracellular transport	-5.2837	1.266e-07	8.94071e-06
extracellular matrix binding	5.27575	1.32213e-07	9.22463e-06
pattern specification process	5.25098	1.51291e-07	1.04301e-05
apical plasma membrane	5.2183	1.80569e-07	1.2159e-05
inner mitochondrial membrane protein complex	-5.2193	1.796e-07	1.2159e-05
monocarboxylic acid transmembrane transporter activity	5.18092	2.20791e-07	1.46892e-05
sensory organ morphogenesis	5.17802	2.24256e-07	1.46892e-05
posttranscriptional regulation of gene expression	-5.17678	2.25753e-07	1.46892e-05
translation regulator activity	-5.17261	2.30849e-07	1.48538e-05
peptide receptor activity	5.16364	2.42199e-07	1.54129e-05
protein acetylation	-5.15964	2.47419e-07	1.55739e-05
endopeptidase complex	-5.1462	2.6582e-07	1.65523e-05
complex of collagen trimers	5.14278	2.70698e-07	1.66767e-05
respiratory system development	5.13595	2.80725e-07	1.71124e-05
lipid transporter activity	5.12511	2.97361e-07	1.79377e-05
lipid transport	5.11834	3.08229e-07	1.82138e-05
translational initiation	-5.11958	3.06223e-07	1.82138e-05
protein acylation	-5.11345	3.16329e-07	1.85037e-05
morphogenesis of a branching epithelium	5.10764	3.26214e-07	1.8891e-05
respiratory tube development	5.08792	3.6202e-07	2.0757e-05
macromolecule methylation	-5.06306	4.12576e-07	2.31964e-05
chromatin remodeling	-5.06475	4.08938e-07	2.31964e-05
anion transmembrane transporter activity	5.05099	4.39532e-07	2.43202e-05
postsynapse organization	-5.05037	4.40963e-07	2.43202e-05
peptidyl-lysine modification	-5.0474	4.47855e-07	2.44672e-05
monocarboxylic acid transport	5.02714	4.97857e-07	2.66953e-05
translation initiation factor activity	-5.02858	4.94129e-07	2.66953e-05
neuron spine	-5.01087	5.41841e-07	2.87872e-05
lung development	5.00004	5.73175e-07	3.0175e-05
viral entry into host cell	4.97506	6.52283e-07	3.40303e-05
mitochondrial respiratory chain complex assembly	-4.96912	6.72561e-07	3.4775e-05
cation channel complex	-4.96361	6.91953e-07	3.54611e-05
apical part of cell	4.9409	7.77622e-07	3.92621e-05
mitochondrial matrix	-4.94039	7.79683e-07	3.92621e-05
organic acid transport	4.91083	9.06898e-07	4.52746e-05
dendritic spine	-4.90743	9.22754e-07	4.52853e-05
entry into host	4.9089	9.15883e-07	4.52853e-05
organic anion transmembrane transporter activity	4.90482	9.35109e-07	4.5506e-05
histone acetylation	-4.89171	9.99657e-07	4.82418e-05
transporter complex	-4.88755	1.02099e-06	4.88639e-05
negative regulation of cellular amide metabolic process	-4.86482	1.14564e-06	5.43803e-05
integrin binding	4.85624	1.19635e-06	5.58716e-05
synaptic membrane	-4.85707	1.19135e-06	5.58716e-05
organellar large ribosomal subunit	-4.84985	1.23558e-06	5.67875e-05
mitochondrial large ribosomal subunit	-4.84985	1.23558e-06	5.67875e-05
basal part of cell	4.84823	1.24567e-06	5.68007e-05
polysome	-4.83828	1.30967e-06	5.92523e-05
establishment of protein localization to organelle	-4.82494	1.40048e-06	6.26686e-05
ribosomal large subunit assembly	-4.82404	1.40682e-06	6.26686e-05
wound healing	4.8035	1.55919e-06	6.89257e-05
establishment of organelle localization	-4.78978	1.66965e-06	7.32494e-05
peptidyl-lysine acetylation	-4.78415	1.71711e-06	7.47655e-05
internal protein amino acid acetylation	-4.76583	1.88082e-06	8.068e-05
internal peptidyl-lysine acetylation	-4.76583	1.88082e-06	8.068e-05
protein targeting	-4.75981	1.93772e-06	8.251e-05
mitochondrial inner membrane	-4.75051	2.029e-06	8.57658e-05
histone binding	-4.74743	2.0602e-06	8.6454e-05
branching morphogenesis of an epithelial tube	4.73814	2.15688e-06	8.92176e-05
mesenchyme development	4.73892	2.1486e-06	8.92176e-05
Schaffer collateral - CA1 synapse	-4.71184	2.45495e-06	0.000100827
methyltransferase complex	-4.70678	2.51662e-06	0.000101914
renal system development	4.70787	2.50321e-06	0.000101914
protein-DNA complex subunit organization	-4.69553	2.65923e-06	0.000106942
protein N-terminus binding	-4.68947	2.73907e-06	0.000109393
morphogenesis of a branching structure	4.68448	2.80674e-06	0.000111328
regulation of animal organ morphogenesis	4.67437	2.94857e-06	0.00011581
regulation of mRNA processing	-4.67359	2.95974e-06	0.00011581
proteasome complex	-4.67067	3.00224e-06	0.000116684
transmembrane transporter complex	-4.66654	3.06308e-06	0.000117472
nuclear speck	-4.6678	3.04444e-06	0.000117472
skeletal system development	4.66301	3.11621e-06	0.000118723
chromosomal region	-4.65342	3.26474e-06	0.000123569
oxidative phosphorylation	-4.64216	3.44779e-06	0.00012965
eye development	4.61675	3.8979e-06	0.00014563
endocardial cushion morphogenesis	4.58794	4.47635e-06	0.00016617
visual system development	4.58273	4.58947e-06	0.000169284
proteasome core complex	-4.57229	4.82414e-06	0.000176814
negative regulation of translation	-4.56169	5.07424e-06	0.000184811
ceramide metabolic process	4.55108	5.33709e-06	0.000193169
lipid localization	4.53371	5.79575e-06	0.000208467
presynapse	-4.52915	5.92226e-06	0.000211703
regulation of mRNA metabolic process	-4.52763	5.96494e-06	0.00021192
organelle inner membrane	-4.50553	6.62076e-06	0.000233785
catalytic activity, acting on RNA	-4.50104	6.76224e-06	0.000237334
nephron development	4.49325	7.01448e-06	0.000244704
protein-containing complex localization	-4.47978	7.47211e-06	0.000259108
regulation of histone modification	-4.47598	7.60631e-06	0.000262191
cell adhesion molecule binding	4.46216	8.11372e-06	0.000278027
U2-type catalytic step 2 spliceosome	-4.45767	8.28554e-06	0.000282245
nuclear-transcribed mRNA catabolic process	-4.45589	8.35453e-06	0.00028293
transferase complex, transferring phosphorus-containing groups	-4.45332	8.45545e-06	0.000284683
fibronectin binding	4.44768	8.68024e-06	0.000288892
axo-dendritic transport	-4.44823	8.65791e-06	0.000288892
methylation	-4.44552	8.76794e-06	0.000290144
response to wounding	4.4434	8.85484e-06	0.000291354
glomerulus vasculature development	4.43746	9.10274e-06	0.000297819
peptidyl-lysine methylation	-4.43165	9.3513e-06	0.000304233
cilium movement involved in cell motility	4.42783	9.51856e-06	0.000306233
mRNA catabolic process	-4.42889	9.47205e-06	0.000306233
dendritic spine organization	-4.40394	1.06302e-05	0.000340108
regulation of mRNA splicing, via spliceosome	-4.40128	1.07613e-05	0.00034241
U2 snRNP	-4.39658	1.0997e-05	0.000347998
cytoplasmic translational initiation	-4.39071	1.1298e-05	0.000355579
bone morphogenesis	4.38337	1.16857e-05	0.000365795
exopeptidase activity	4.37396	1.22011e-05	0.000379873
chromosome, centromeric region	-4.37104	1.23655e-05	0.000382934
basal plasma membrane	4.36959	1.2448e-05	0.000383439
regulation of morphogenesis of a branching structure	4.36254	1.28564e-05	0.000393922
histone lysine methylation	-4.3499	1.36199e-05	0.000412946
transcription coregulator activity	-4.3507	1.35702e-05	0.000412946
sensory system development	4.34566	1.38856e-05	0.000418809
postsynaptic membrane	-4.31879	1.56885e-05	0.000470737
collagen binding	4.30854	1.64339e-05	0.00049056
flagellated sperm motility	4.30124	1.69845e-05	0.000504395
skin development	4.29486	1.74802e-05	0.000516468
chromatin	-4.2921	1.76994e-05	0.000520289
respirasome	-4.28641	1.81584e-05	0.000531087
vesicle localization	-4.27079	1.94785e-05	0.000563999
kidney development	4.27126	1.94371e-05	0.000563999
regulation of ATP metabolic process	-4.26779	1.97421e-05	0.000568787
digestive system development	4.26628	1.98761e-05	0.000569813
cilium movement	4.26274	2.01939e-05	0.000576074
basolateral plasma membrane	4.25727	2.06941e-05	0.000587448
transcription coactivator activity	-4.25175	2.12111e-05	0.000599187
neuropeptide receptor activity	4.24437	2.19213e-05	0.000613267
regulation of synaptic plasticity	-4.2449	2.18695e-05	0.000613267
structural constituent of synapse	-4.23983	2.23692e-05	0.000622788
platelet activation	4.23681	2.26718e-05	0.000626014
aerobic respiration	-4.23652	2.27013e-05	0.000626014
U12-type spliceosomal complex	-4.22239	2.41727e-05	0.000660356
blastocyst development	-4.22237	2.41747e-05	0.000660356
mitochondrial respirasome	-4.19841	2.68797e-05	0.000730801
RNA catabolic process	-4.19632	2.7129e-05	0.000734132
synapse organization	-4.19418	2.73863e-05	0.000737647
synaptic vesicle	-4.18703	2.82626e-05	0.000754851
DNA-directed RNA polymerase complex	-4.18685	2.82857e-05	0.000754851
connective tissue development	4.18306	2.87607e-05	0.000764005
establishment of vesicle localization	-4.17957	2.92066e-05	0.000769944
eye morphogenesis	4.17822	2.93798e-05	0.000769944
regulation of vasculature development	4.1782	2.93831e-05	0.000769944
sphingolipid metabolic process	4.17527	2.97635e-05	0.000776397
L-amino acid transmembrane transporter activity	4.16584	3.10207e-05	0.000805565
sperm motility	4.14814	3.35194e-05	0.000866566
organic acid transmembrane transport	4.14518	3.39554e-05	0.000873937
retinoid binding	4.14083	3.46055e-05	0.000886728
neuron projection organization	-4.13726	3.51473e-05	0.000896642
axonal transport	-4.13188	3.59806e-05	0.000911228
preribosome	-4.1303	3.62284e-05	0.000911228
ribosomal small subunit biogenesis	-4.13033	3.62245e-05	0.000911228
nuclear DNA-directed RNA polymerase complex	-4.12954	3.63484e-05	0.000911228
digestive tract development	4.12594	3.69228e-05	0.000921638
regulation of angiogenesis	4.12275	3.74374e-05	0.000930471
cilium or flagellum-dependent cell motility	4.11269	3.91071e-05	0.000963698
cilium-dependent cell motility	4.11269	3.91071e-05	0.000963698
carboxylic acid transmembrane transport	4.10951	3.965e-05	0.000972938
branching involved in salivary gland morphogenesis	4.10842	3.98372e-05	0.000973406
ribosome binding	-4.10601	4.02546e-05	0.000979473
brush border membrane	4.10079	4.11734e-05	0.000997636
embryonic organ morphogenesis	4.09842	4.15974e-05	0.00100371
growth factor activity	4.07956	4.51217e-05	0.00108423
epithelial cell proliferation	4.0746	4.60935e-05	0.00110301
sister chromatid segregation	-4.05277	5.06154e-05	0.00120279
RNA localization	-4.05247	5.06787e-05	0.00120279
epithelial tube morphogenesis	4.03985	5.34856e-05	0.00126422
mediator complex	-4.03265	5.51525e-05	0.00129833
brush border	4.03112	5.5511e-05	0.00130147
endothelial cell differentiation	4.0254	5.68798e-05	0.00132716
proteasomal protein catabolic process	-4.02463	5.7065e-05	0.00132716
unsaturated fatty acid biosynthetic process	4.0222	5.76582e-05	0.00133559
positive regulation of branching involved in ureteric bud morphogenesis	4.0136	5.97994e-05	0.00137968
kidney epithelium development	4.01129	6.03878e-05	0.00138772
urogenital system development	4.0084	6.11321e-05	0.00139927
renal system vasculature development	3.99868	6.36954e-05	0.00144651
kidney vasculature development	3.99868	6.36954e-05	0.00144651
cytokinesis	-3.98812	6.65986e-05	0.00148908
regulation of kidney development	3.98979	6.61308e-05	0.00148908
bone development	3.99001	6.60693e-05	0.00148908
regulation of viral entry into host cell	3.98875	6.64216e-05	0.00148908
mesenchymal cell differentiation	3.9852	6.74238e-05	0.00150173
positive regulation of gliogenesis	3.98405	6.77501e-05	0.00150322
respiratory chain complex	-3.98236	6.82348e-05	0.0015082
site of polarized growth	-3.98143	6.85019e-05	0.00150834
generation of precursor metabolites and energy	-3.97724	6.97202e-05	0.00152936
camera-type eye development	3.97195	7.12853e-05	0.00155779
regulation of gliogenesis	3.96923	7.21038e-05	0.00156975
regulation of branching involved in ureteric bud morphogenesis	3.96633	7.29888e-05	0.00158306
establishment of protein localization to membrane	-3.96235	7.42171e-05	0.0016037
nucleic acid transport	-3.96057	7.47719e-05	0.00160372
RNA transport	-3.96057	7.47719e-05	0.00160372
protein localization to synapse	-3.95604	7.6202e-05	0.00162836
mitotic sister chromatid segregation	-3.95339	7.70516e-05	0.00163445
nuclear-transcribed mRNA catabolic process, nonsense-mediated decay	-3.95355	7.70007e-05	0.00163445
steroid metabolic process	3.95138	7.77028e-05	0.00163628
positive regulation of mRNA metabolic process	-3.95207	7.74794e-05	0.00163628
protein acetyltransferase complex	-3.93977	8.1561e-05	0.00170513
acetyltransferase complex	-3.93977	8.1561e-05	0.00170513
ceramide catabolic process	3.92688	8.60535e-05	0.00179258
solute:cation symporter activity	3.92481	8.67996e-05	0.00180164
cell-cell junction organization	3.92153	8.79897e-05	0.00181982
cell fate commitment	3.91745	8.94901e-05	0.00183887
RNA polymerase II, holoenzyme	-3.9173	8.95461e-05	0.00183887
vesicle cytoskeletal trafficking	-3.91261	9.13024e-05	0.00186831
amide transmembrane transporter activity	3.90838	9.29172e-05	0.00189466
modified amino acid transport	3.90748	9.32655e-05	0.00189509
positive regulation of angiogenesis	3.9037	9.47338e-05	0.00191151
positive regulation of vasculature development	3.9037	9.47338e-05	0.00191151
Wnt-protein binding	3.89599	9.77996e-05	0.00196652
Golgi vesicle transport	-3.89129	9.97115e-05	0.0019971
phospholipase C-activating G protein-coupled receptor signaling pathway	3.89057	0.00010001	0.0019971
anion transmembrane transport	3.88932	0.000100527	0.00200052
regulation of chromosome organization	-3.88838	0.000100915	0.00200136
RNA polymerase complex	-3.88746	0.000101298	0.00200211
cell-substrate adhesion	3.87554	0.000106389	0.00209557
oligodendrocyte differentiation	3.87253	0.000107713	0.00211446
mitochondrial translation	-3.86358	0.000111735	0.00218601
negative regulation of cellular response to growth factor stimulus	3.85505	0.000115706	0.00225607
distal axon	-3.84851	0.000118837	0.00230934
modified amino acid transmembrane transporter activity	3.84485	0.000120626	0.00233628
endothelium development	3.83461	0.000125765	0.00242769
non-membrane-bounded organelle assembly	-3.82816	0.000129105	0.00248387
regulation of cation transmembrane transport	-3.82049	0.000133186	0.00255391
cargo receptor activity	3.81808	0.000134495	0.00257049
spindle	-3.81469	0.000136354	0.00258799
collagen fibril organization	3.81421	0.000136618	0.00258799
neuropeptide signaling pathway	3.81397	0.000136751	0.00258799
ribonucleoprotein complex localization	-3.80775	0.000140236	0.00264529
ionotropic glutamate receptor complex	-3.80641	0.000140998	0.00265103
regulation of dendritic spine morphogenesis	-3.80122	0.000143987	0.0026845
positive regulation of MAPK cascade	3.80216	0.000143441	0.0026845
mitochondrial respiratory chain complex I	-3.79932	0.000145096	0.0026845
NADH dehydrogenase complex	-3.79932	0.000145096	0.0026845
respiratory chain complex I	-3.79932	0.000145096	0.0026845
ameboidal-type cell migration	3.79552	0.000147335	0.00271411
lactate metabolic process	-3.79502	0.000147633	0.00271411
histone methyltransferase complex	-3.79118	0.000149935	0.00273904
cellular respiration	-3.7915	0.000149741	0.00273904
nucleosome organization	-3.79016	0.000150553	0.00274168
platelet aggregation	3.78258	0.000155211	0.00281764
ribonucleoprotein complex export from nucleus	-3.7773	0.000158537	0.00286902
serine-type peptidase activity	3.77461	0.000160255	0.00289109
endocrine process	3.77116	0.000162488	0.00292225
regulation of cilium movement	3.75501	0.000173333	0.00309806
organic hydroxy compound metabolic process	3.75533	0.000173116	0.00309806
growth cone	-3.75183	0.000175548	0.00312799
amino acid transmembrane transport	3.75015	0.000176729	0.00313224
regulation of protein targeting to membrane	-3.74919	0.000177409	0.00313224
general transcription initiation factor binding	-3.74925	0.000177367	0.00313224
regulation of epithelial cell proliferation	3.74507	0.000180346	0.00317441
axon initial segment	-3.74305	0.000181802	0.00319034
hydrogen peroxide metabolic process	-3.7398	0.000184166	0.00322208
mitochondrial gene expression	-3.73531	0.000187482	0.0032702
protein localization to chromosome	-3.73245	0.000189627	0.00329768
response to interferon-alpha	3.72082	0.000198576	0.00343426
regulation of postsynapse organization	-3.72071	0.000198667	0.00343426
energy derivation by oxidation of organic compounds	-3.71362	0.000204316	0.00352141
extracellular organelle	3.71199	0.000205633	0.00352314
extracellular membrane-bounded organelle	3.71199	0.000205633	0.00352314
endocardial cushion formation	3.70615	0.000210436	0.00359479
camera-type eye morphogenesis	3.70162	0.000214231	0.00363816
dendritic shaft	-3.70216	0.00021377	0.00363816
solute:sodium symporter activity	3.70046	0.000215211	0.00364411
glutamate receptor binding	-3.69146	0.000222971	0.00376451
response to BMP	3.68796	0.00022606	0.00378551
cellular response to BMP stimulus	3.68796	0.00022606	0.00378551
ATP synthesis coupled electron transport	-3.68709	0.00022683	0.00378551
mitochondrial ATP synthesis coupled electron transport	-3.68709	0.00022683	0.00378551
plasma membrane organization	3.68327	0.000230258	0.00383127
acute-phase response	3.68257	0.000230895	0.00383127
membrane lipid catabolic process	3.67984	0.000233382	0.00386147
establishment of RNA localization	-3.66713	0.000245288	0.0040469
NADH dehydrogenase activity	-3.66627	0.000246118	0.00404907
positive regulation of neural precursor cell proliferation	3.66343	0.00024886	0.00408257
postsynaptic density membrane	-3.6617	0.00025055	0.00409868
regulation of DNA metabolic process	-3.65914	0.000253058	0.00412806
endochondral bone morphogenesis	3.65424	0.00025795	0.00419603
movement in host environment	3.65077	0.000261453	0.0042411
animal organ formation	3.64737	0.000264937	0.00428561
mRNA destabilization	-3.6408	0.000271796	0.00438404
polysomal ribosome	-3.6401	0.000272536	0.00438404
RNA export from nucleus	-3.63895	0.000273754	0.00439144
glutamate receptor signaling pathway	-3.63627	0.000276609	0.00441849
isoprenoid binding	3.63594	0.000276966	0.00441849
maintenance of location	-3.63467	0.00027834	0.00442821
regulation of blood pressure	3.63294	0.000280207	0.00444569
integral component of postsynaptic membrane	-3.62187	0.000292477	0.00462769
sphingolipid catabolic process	3.61742	0.000297555	0.00469521
small-subunit processome	-3.61575	0.00029948	0.00471274
lung alveolus development	3.60794	0.000308635	0.00484365
organic cyclic compound catabolic process	-3.60418	0.000313145	0.00486173
artery morphogenesis	3.60543	0.000311634	0.00486173
establishment of mitochondrion localization, microtubule-mediated	-3.60426	0.000313046	0.00486173
mitochondrion transport along microtubule	-3.60426	0.000313046	0.00486173
intrinsic component of postsynaptic membrane	-3.60265	0.000314995	0.00487736
9+2 motile cilium	3.59879	0.000319697	0.00493697
response to interferon-beta	3.59103	0.000329377	0.00506141
ATPase complex	-3.59093	0.000329503	0.00506141
response to ischemia	-3.58927	0.000331611	0.00508032
retrograde axonal transport	-3.58753	0.000333824	0.00510073
carboxypeptidase activity	3.58496	0.00033713	0.00513769
amino acid transmembrane transporter activity	3.58311	0.000339529	0.00516067
membrane lipid metabolic process	3.57776	0.000346549	0.00525357
active transmembrane transporter activity	3.57642	0.000348334	0.00526685
motile cilium	3.57225	0.000353929	0.00533751
regulation of body fluid levels	3.56357	0.000365841	0.00550282
condensed chromosome, centromeric region	-3.56091	0.000369568	0.00554448
AMPA glutamate receptor complex	-3.55468	0.000378434	0.00566282
DNA-directed 5'-3' RNA polymerase activity	-3.54116	0.000398367	0.00594573
RNA polymerase II transcription regulator complex	-3.53729	0.00040426	0.00601817
protein methyltransferase activity	-3.53323	0.000410521	0.0060957
nucleobase-containing compound catabolic process	-3.53193	0.000412536	0.00610996
hemostasis	3.53	0.000415564	0.00613912
endocardial cushion development	3.52574	0.000422297	0.0062227
positive regulation of translation	-3.51477	0.000440127	0.00646897
negative regulation of Wnt signaling pathway	3.51314	0.000442837	0.00649232
alcohol metabolic process	3.50868	0.000450342	0.00658569
SWI/SNF superfamily-type complex	-3.50588	0.000455104	0.00663855
multicellular organismal homeostasis	3.50138	0.000462852	0.00672439
cellular nitrogen compound catabolic process	-3.50112	0.00046331	0.00672439
mitotic nuclear division	-3.49565	0.000472917	0.0068339
regulation of viral life cycle	3.49548	0.000473216	0.0068339
membrane raft organization	3.49221	0.000479044	0.00690085
positive regulation of mRNA catabolic process	-3.48804	0.000486568	0.00699185
glycosaminoglycan binding	3.48309	0.000495664	0.00710493
eukaryotic translation initiation factor 3 complex	-3.48204	0.000497607	0.00711516
protein kinase A binding	-3.48022	0.000501009	0.00711871
negative regulation of canonical Wnt signaling pathway	3.48042	0.000500629	0.00711871
scavenger receptor activity	3.47993	0.000501542	0.00711871
purine ribonucleoside triphosphate biosynthetic process	-3.47874	0.000503783	0.00713303
regulation of protein targeting	-3.47593	0.000509091	0.00719059
oxidoreduction-driven active transmembrane transporter activity	-3.47272	0.000515221	0.00725948
cartilage development	3.46586	0.000528544	0.00741113
myelin sheath	-3.46623	0.00052781	0.00741113
regulation of ERK1 and ERK2 cascade	3.45941	0.000541353	0.0075724
long-term synaptic potentiation	-3.45744	0.000545327	0.0076096
aerobic electron transport chain	-3.4512	0.000558097	0.00776909
protein complex involved in cell adhesion	3.44881	0.000563055	0.00781931
mesonephric tubule morphogenesis	3.44789	0.000564994	0.00782594
synaptic vesicle localization	-3.44729	0.000566235	0.00782594
neurotransmitter receptor complex	-3.44466	0.000571768	0.00787344
negative regulation of viral entry into host cell	3.44417	0.000572813	0.00787344
receptor ligand activity	3.44373	0.000573751	0.00787344
ossification	3.43732	0.000587511	0.0080432
collagen metabolic process	3.43643	0.000589446	0.00805066
BMP signaling pathway	3.43536	0.000591769	0.00806338
bicellular tight junction assembly	3.43074	0.000601945	0.00818278
cell-cell adhesion mediated by cadherin	3.42963	0.000604409	0.00819703
nephron epithelium development	3.4283	0.000607368	0.00821297
regulation of transporter activity	-3.42783	0.000608421	0.00821297
positive regulation of organelle organization	-3.42688	0.00061056	0.00822268
threonine-type peptidase activity	-3.42597	0.000612616	0.00823123
regulation of tube size	3.42434	0.000616301	0.0082425
sterol metabolic process	3.42483	0.00061518	0.0082425
alternative mRNA splicing, via spliceosome	-3.4181	0.000630607	0.00841438
coagulation	3.41646	0.000634399	0.00844553
peptide cross-linking	3.4154	0.000636884	0.008455
extracellular matrix disassembly	3.41429	0.00063949	0.008455
inner mitochondrial membrane organization	-3.41469	0.000638541	0.008455
fatty acid metabolic process	3.4079	0.000654641	0.00861597
heterocycle catabolic process	-3.40791	0.00065463	0.00861597
branching involved in ureteric bud morphogenesis	3.40573	0.000659881	0.00864564
endosomal transport	-3.40631	0.000658467	0.00864564
gland morphogenesis	3.40441	0.000663073	0.00866785
negative regulation of epithelial cell differentiation	3.4027	0.000667245	0.00870274
fatty acid biosynthetic process	3.40026	0.000673213	0.00874369
positive regulation of phosphatidylinositol 3-kinase signaling	3.40018	0.000673405	0.00874369
signaling receptor activator activity	3.39879	0.000676857	0.00876886
ensheathment of neurons	3.39508	0.000686076	0.0088487
axon ensheathment	3.39508	0.000686076	0.0088487
mesenchyme morphogenesis	3.39412	0.000688485	0.00886003
ERK1 and ERK2 cascade	3.39265	0.000692197	0.00888805
regulation of purine nucleotide metabolic process	-3.38951	0.000700179	0.00897066
receptor serine/threonine kinase binding	3.38768	0.000704872	0.00900437
cardiac muscle tissue development	3.38727	0.00070592	0.00900437
response to interleukin-1	-3.3838	0.000714904	0.00907896
proton transmembrane transport	-3.38416	0.000713975	0.00907896
striated muscle cell proliferation	3.38072	0.00072295	0.00916106
N-methyltransferase activity	-3.37715	0.00073241	0.00924049
telomere organization	-3.37718	0.000732339	0.00924049
regulation of mitochondrion organization	-3.37521	0.000737581	0.00926105
cerebrospinal fluid circulation	3.37475	0.000738837	0.00926105
establishment of mitochondrion localization	-3.37558	0.000736603	0.00926105
regionalization	3.36522	0.000764826	0.00956611
integral component of synaptic membrane	-3.36419	0.000767691	0.00958125
U2-type prespliceosome	-3.36132	0.000775697	0.00963165
prespliceosome	-3.36132	0.000775697	0.00963165
muscle cell proliferation	3.36096	0.000776719	0.00963165
heterophilic cell-cell adhesion via plasma membrane cell adhesion molecules	3.35815	0.000784667	0.00969843
blood coagulation	3.35732	0.000787023	0.00969843
modulation by symbiont of entry into host	3.35728	0.000787128	0.00969843
exocytic vesicle	-3.35656	0.000789179	0.00970305
anterograde axonal transport	-3.35429	0.000795696	0.00976245
nuclear chromosome segregation	-3.34888	0.000811377	0.00990497
regulation of glial cell differentiation	3.34953	0.000809479	0.00990497
prostate gland epithelium morphogenesis	3.34852	0.000812443	0.00990497
integrin complex	3.34426	0.00082503	0.0100373
positive regulation of fatty acid biosynthetic process	3.34277	0.000829454	0.01007
histone methyltransferase activity	-3.34162	0.000832925	0.0100909
regulation of viral process	3.34101	0.000834749	0.0100919
establishment of protein localization to mitochondrion	-3.3403	0.000836878	0.0100966
negative regulation of cardiac muscle cell proliferation	3.33619	0.000849336	0.0102256
regulation of ion transmembrane transporter activity	-3.33165	0.000863337	0.0103726
prostate gland morphogenesis	3.32971	0.000869367	0.0104234
regulation of nucleotide metabolic process	-3.32756	0.000876095	0.0104824
regulation of neural precursor cell proliferation	3.3263	0.000880059	0.0105081
positive regulation of cellular amide metabolic process	-3.32513	0.000883788	0.0105093
negative regulation of histone modification	-3.32523	0.000883446	0.0105093
regulation of intracellular transport	-3.32303	0.000890464	0.010567
maintenance of location in cell	-3.32211	0.000893405	0.0105802
salivary gland morphogenesis	3.31976	0.000900944	0.0106169
positive regulation of lipid transport	3.31943	0.000902006	0.0106169
purine nucleoside triphosphate biosynthetic process	-3.31945	0.000901939	0.0106169
myelination	3.31833	0.000905588	0.0106374
amino acid import across plasma membrane	3.31737	0.00090869	0.0106523
positive regulation of cation transmembrane transport	-3.31373	0.000920595	0.0107072
regulation of generation of precursor metabolites and energy	-3.31368	0.000920771	0.0107072
MLL1/2 complex	-3.31371	0.000920676	0.0107072
MLL1 complex	-3.31371	0.000920676	0.0107072
maintenance of protein location	-3.30761	0.000940955	0.0109083
cell differentiation involved in kidney development	3.30735	0.000941833	0.0109083
regulated exocytosis	-3.29859	0.000971701	0.0112014
purine nucleoside triphosphate metabolic process	-3.29824	0.000972944	0.0112014
regulation of cardiac muscle cell proliferation	3.29902	0.00097024	0.0112014
metaphase plate congression	-3.29711	0.000976852	0.0112241
small molecule biosynthetic process	3.29205	0.0009946	0.0114054
biomineralization	3.2911	0.00099796	0.0114213
nephron morphogenesis	3.28975	0.00100277	0.0114407
organic hydroxy compound transmembrane transporter activity	3.28951	0.00100361	0.0114407
protein kinase A regulatory subunit binding	-3.28817	0.00100842	0.0114534
homotypic cell-cell adhesion	3.28809	0.00100868	0.0114534
negative regulation of epithelial cell proliferation	3.28682	0.00101324	0.0114828
negative regulation of oligodendrocyte differentiation	3.28509	0.0010195	0.0115312
positive regulation of regulated secretory pathway	-3.28238	0.00102934	0.0116197
ATP biosynthetic process	-3.2745	0.0010585	0.0119256
icosanoid biosynthetic process	3.27163	0.00106931	0.012024
positive regulation of cell adhesion	3.26989	0.00107589	0.0120745
regulation of transmembrane transporter activity	-3.26879	0.00108008	0.0120981
exocytosis	-3.26574	0.00109177	0.0121819
regulation of epithelial cell differentiation	3.26626	0.00108978	0.0121819
calcium channel complex	-3.26394	0.00109874	0.0122127
transmembrane receptor protein serine/threonine kinase binding	3.26427	0.00109747	0.0122127
serine hydrolase activity	3.26293	0.00110266	0.0122327
peptidyl-lysine trimethylation	-3.25869	0.00111926	0.0123932
skeletal system morphogenesis	3.25778	0.00112289	0.0124096
nuclear periphery	-3.25298	0.001142	0.0125968
embryonic organ development	3.25096	0.00115017	0.0126148
positive regulation of glial cell differentiation	3.2517	0.00114717	0.0126148
intrinsic component of postsynaptic density membrane	-3.25114	0.00114945	0.0126148
receptor recycling	-3.24967	0.00115539	0.0126481
endothelial cell development	3.24711	0.00116583	0.0127063
condensed chromosome	-3.24677	0.00116721	0.0127063
kinetochore	-3.2438	0.00117944	0.0127063
GTPase binding	-3.24396	0.0011788	0.0127063
intrinsic component of synaptic membrane	-3.24471	0.00117569	0.0127063
RNA destabilization	-3.24356	0.00118045	0.0127063
integral component of postsynaptic density membrane	-3.245	0.0011745	0.0127063
maturation of LSU-rRNA	-3.24371	0.00117984	0.0127063
regulation of histone acetylation	-3.24625	0.00116938	0.0127063
receptor localization to synapse	-3.24256	0.00118461	0.0127274
inorganic anion transport	3.2415	0.00118904	0.0127514
regulation of MAP kinase activity	3.23793	0.00120402	0.0128882
organic acid:sodium symporter activity	3.23498	0.0012165	0.0129977
U4/U6 x U5 tri-snRNP complex	-3.23316	0.0012243	0.0130329
spliceosomal tri-snRNP complex	-3.23316	0.0012243	0.0130329
negative regulation of interleukin-6 production	3.2296	0.00123962	0.0130843
regulation of sodium ion transmembrane transport	-3.23129	0.00123233	0.0130843
axis elongation	3.22966	0.00123937	0.0130843
organellar small ribosomal subunit	-3.22942	0.00124042	0.0130843
mitochondrial small ribosomal subunit	-3.22942	0.00124042	0.0130843
ear morphogenesis	3.22635	0.0012538	0.0131903
aromatic compound catabolic process	-3.22555	0.0012573	0.0131903
organic hydroxy compound biosynthetic process	3.22575	0.00125644	0.0131903
epithelial cell differentiation involved in kidney development	3.22072	0.0012787	0.0132943
negative regulation of neuron differentiation	3.22267	0.00127002	0.0132943
ribosomal small subunit assembly	-3.22117	0.00127671	0.0132943
response to interferon-gamma	3.22092	0.00127781	0.0132943
regulation of receptor localization to synapse	-3.22074	0.0012786	0.0132943
epithelium migration	3.21756	0.00129287	0.0133935
serine-type endopeptidase inhibitor activity	3.21779	0.00129181	0.0133935
p53 binding	-3.21703	0.00129524	0.0133942
amino acid import	3.216	0.00129991	0.0134185
negative regulation of myoblast differentiation	3.2145	0.00130674	0.0134193
neuron projection cytoplasm	-3.21211	0.00131762	0.0134193
negative regulation of viral process	3.21424	0.0013079	0.0134193
positive regulation of sodium ion transport	-3.21207	0.00131784	0.0134193
5'-3' RNA polymerase activity	-3.21192	0.00131853	0.0134193
RNA polymerase activity	-3.21192	0.00131853	0.0134193
electron transport chain	-3.21489	0.00130494	0.0134193
oxidoreductase complex	-3.21284	0.0013143	0.0134193
signaling receptor regulator activity	3.21026	0.00132617	0.0134734
regulation of alternative mRNA splicing, via spliceosome	-3.2054	0.00134876	0.0136789
steroid biosynthetic process	3.204	0.00135533	0.0137216
modification of postsynaptic actin cytoskeleton	-3.20074	0.00137075	0.0138375
heart looping	3.20026	0.00137302	0.0138375
mRNA export from nucleus	-3.19957	0.00137634	0.0138375
mRNA-containing ribonucleoprotein complex export from nucleus	-3.19957	0.00137634	0.0138375
dendritic spine morphogenesis	-3.19315	0.00140731	0.0140755
mitochondrion localization	-3.19356	0.00140532	0.0140755
regulation of peptidyl-lysine acetylation	-3.19334	0.00140639	0.0140755
nucleic acid phosphodiester bond hydrolysis	-3.19043	0.0014206	0.0141839
epithelial cell migration	3.18798	0.00143271	0.0142557
branch elongation of an epithelium	3.18823	0.00143146	0.0142557
regulation of lipid transport	3.18718	0.00143668	0.0142707
cell-cell junction assembly	3.1815	0.00146513	0.0144788
serine-type endopeptidase activity	3.18176	0.00146385	0.0144788
embryonic digit morphogenesis	3.18191	0.00146308	0.0144788
mitochondrial electron transport, NADH to ubiquinone	-3.17695	0.00148833	0.014683
endoribonuclease complex	-3.17388	0.00150414	0.0148137
cholesterol metabolic process	3.17318	0.00150778	0.0148244
carboxylic acid biosynthetic process	3.17063	0.00152111	0.0149301
synaptic vesicle cycle	-3.16818	0.00153398	0.015031
sphingoid metabolic process	3.16754	0.00153737	0.0150387
positive regulation of mitochondrion organization	-3.16697	0.00154037	0.0150426
cell redox homeostasis	-3.16503	0.00155065	0.0151175
ionotropic glutamate receptor binding	-3.1624	0.00156473	0.0152292
ureteric bud morphogenesis	3.16049	0.00157503	0.0152922
postsynaptic modulation of chemical synaptic transmission	-3.16022	0.00157649	0.0152922
regulation of nucleobase-containing compound transport	-3.15927	0.00158164	0.0153165
purine ribonucleoside triphosphate metabolic process	-3.15316	0.00161513	0.0156147
organic acid biosynthetic process	3.15117	0.00162616	0.0156952
tissue migration	3.14771	0.00164553	0.0158557
regulation of pathway-restricted SMAD protein phosphorylation	3.14688	0.00165021	0.0158743
morphogenesis of an epithelial sheet	3.14504	0.00166063	0.0159481
adenylate cyclase-inhibiting G protein-coupled receptor signaling pathway	3.14108	0.00168327	0.0161388
gliogenesis	3.14016	0.00168856	0.0161502
negative regulation of catabolic process	-3.1399	0.00169004	0.0161502
negative regulation of viral life cycle	3.1364	0.00171033	0.0163172
positive regulation of transporter activity	-3.13492	0.00171901	0.016373
digestive tract morphogenesis	3.13392	0.00172489	0.016402
amino acid transport	3.13184	0.00173715	0.0164916
U5 snRNP	-3.12693	0.00176642	0.0167419
metanephric nephron development	3.12609	0.00177148	0.0167625
ribonucleoside triphosphate biosynthetic process	-3.12485	0.00177896	0.0167784
mRNA transport	-3.12486	0.00177892	0.0167784
ribonucleoprotein granule	-3.12374	0.00178569	0.0168145
regulation of platelet aggregation	3.12244	0.00179361	0.0168617
negative regulation of proteolysis involved in cellular protein catabolic process	-3.11878	0.00181601	0.0170446
regulation of neurotransmitter receptor activity	-3.11794	0.00182117	0.0170654
organ growth	3.1168	0.00182826	0.0171041
epithelial cilium movement involved in extracellular fluid movement	3.11621	0.0018319	0.0171105
regulation of oligodendrocyte differentiation	3.11533	0.0018374	0.0171343
eating behavior	3.11221	0.0018569	0.0172882
metallopeptidase activity	3.11091	0.0018651	0.0173222
positive regulation of peptidyl-tyrosine phosphorylation	3.11069	0.00186653	0.0173222
DNA-binding transcription activator activity, RNA polymerase II-specific	3.10631	0.00189439	0.0175526
protein-DNA complex assembly	-3.10533	0.00190065	0.0175826
photoreceptor cell differentiation	3.10283	0.00191683	0.0177039
dendritic spine maintenance	-3.1012	0.0019274	0.0177449
regulation of fatty acid biosynthetic process	3.10156	0.00192507	0.0177449
apical junction assembly	3.09975	0.00193685	0.0178037
structural constituent of postsynapse	-3.09673	0.00195668	0.0179574
DNA-templated transcription, initiation	-3.09453	0.00197128	0.0180628
aorta morphogenesis	3.09052	0.00199809	0.0182507
pathway-restricted SMAD protein phosphorylation	3.09076	0.00199642	0.0182507
cytokine binding	3.08969	0.00200368	0.0182729
chromosome segregation	-3.08693	0.00202236	0.0184143
respiratory electron transport chain	-3.08595	0.00202906	0.0184301
muscle tissue development	3.08574	0.00203046	0.0184301
transcription factor TFIID complex	-3.08512	0.00203469	0.0184396
epithelial to mesenchymal transition	3.07913	0.00207604	0.0186973
guanyl nucleotide binding	-3.0794	0.00207421	0.0186973
guanyl ribonucleotide binding	-3.0794	0.00207421	0.0186973
mitochondrial transport	-3.07919	0.00207562	0.0186973
stem cell differentiation	3.0782	0.00208252	0.0186975
protein kinase complex	-3.07825	0.00208224	0.0186975
telomere maintenance	-3.07643	0.00209497	0.0187801
salivary gland development	3.07541	0.00210212	0.0188151
molecular adaptor activity	-3.07415	0.00211107	0.018866
appendage development	3.07	0.00214061	0.0190711
limb development	3.07	0.00214061	0.0190711
digestive system process	3.0689	0.00214852	0.0190829
microvillus	3.06928	0.00214575	0.0190829
regulation of RNA splicing	-3.06481	0.00217806	0.0193157
structural constituent of cytoskeleton	-3.06384	0.00218512	0.0193487
cell chemotaxis	3.06031	0.00221109	0.0195487
positive regulation of ATP metabolic process	-3.0564	0.00224012	0.0197752
negative regulation of ubiquitin-dependent protein catabolic process	-3.05526	0.00224867	0.0198205
active ion transmembrane transporter activity	3.0545	0.00225437	0.0198405
embryonic skeletal system development	3.05358	0.00226127	0.0198494
lysine-acetylated histone binding	-3.05255	0.00226909	0.0198494
acetylation-dependent protein binding	-3.05255	0.00226909	0.0198494
postsynaptic specialization membrane	-3.05307	0.00226512	0.0198494
cell fate determination	3.05163	0.00227603	0.0198801
lymph vessel development	3.05048	0.00228474	0.0199261
microtubule-based transport	-3.04683	0.00231265	0.0201392
positive regulation of histone modification	-3.04602	0.00231892	0.0201634
embryonic pattern specification	3.04409	0.00233384	0.0202628
gene silencing	-3.04118	0.00235651	0.0204289
heparin binding	3.03932	0.00237115	0.0205252
defense response to bacterium	3.03729	0.00238715	0.0206328
positive regulation of protein targeting to membrane	-3.03261	0.00242452	0.0209246
cytoplasmic ribonucleoprotein granule	-3.03178	0.00243116	0.0209425
histone H4 acetylation	-3.03145	0.00243383	0.0209425
calcium ion transmembrane import into cytosol	-3.02931	0.00245114	0.0210289
cardiac chamber morphogenesis	3.02935	0.00245082	0.0210289
regulation of organ growth	3.02759	0.00246511	0.0211021
glial cell differentiation	3.02737	0.00246696	0.0211021
nephron tubule development	3.02634	0.00247536	0.0211175
adenylate cyclase binding	-3.02603	0.00247784	0.0211175
tissue homeostasis	3.02581	0.00247969	0.0211175
negative regulation of chromosome organization	-3.02198	0.00251126	0.0213395
regulation of synapse organization	-3.02176	0.00251313	0.0213395
protein targeting to membrane	-3.02076	0.00252138	0.0213782
ureter development	3.019	0.00253613	0.0214405
intrinsic component of postsynaptic specialization membrane	-3.01924	0.00253409	0.0214405
positive regulation of smooth muscle cell proliferation	3.01449	0.0025741	0.0216981
protein localization to postsynapse	-3.01474	0.00257196	0.0216981
adaptive immune response	3.01287	0.00258789	0.0217827
visual perception	3.01201	0.00259521	0.0218126
regulation of epithelial to mesenchymal transition	3.00973	0.00261479	0.0219453
dendrite morphogenesis	-3.00875	0.00262328	0.0219847
regulation of vascular endothelial growth factor receptor signaling pathway	3.00706	0.00263788	0.0220751
small GTPase binding	-3.00546	0.00265177	0.0221593
positive regulation of dendritic spine morphogenesis	-3.00461	0.00265918	0.0221892
adaptive immune response based on somatic recombination of immune receptors built from immunoglobulin superfamily domains	3.00062	0.00269429	0.0224499
organic hydroxy compound transport	2.99502	0.00274428	0.0228335
anatomical structure homeostasis	2.99186	0.00277283	0.0230185
transcription initiation from RNA polymerase II promoter	-2.99168	0.00277446	0.0230185
NADH dehydrogenase (ubiquinone) activity	-2.98968	0.00279274	0.0230926
NADH dehydrogenase (quinone) activity	-2.98968	0.00279274	0.0230926
ubiquitin ligase-substrate adaptor activity	-2.98939	0.00279536	0.0230926
ear development	2.98876	0.0028011	0.0231071
response to protozoan	2.98832	0.00280513	0.0231074
metalloexopeptidase activity	2.98671	0.00281997	0.0231967
G protein activity	-2.98505	0.00283528	0.0232895
protein localization to postsynaptic membrane	-2.98316	0.00285289	0.023401
vesicle-mediated transport in synapse	-2.98125	0.00287072	0.0235139
regulation of cell growth	-2.98003	0.00288224	0.0235749
middle ear morphogenesis	2.97853	0.00289632	0.0236073
DNA-binding transcription activator activity	2.97831	0.00289842	0.0236073
secondary alcohol metabolic process	2.97881	0.0028937	0.0236073
fat cell differentiation	2.97678	0.00291297	0.0236261
GTP binding	-2.97733	0.00290776	0.0236261
phagophore assembly site	-2.97716	0.00290932	0.0236261
positive regulation of morphogenesis of an epithelium	2.97217	0.00295699	0.0239285
TBP-class protein binding	-2.97201	0.00295853	0.0239285
regulation of spindle organization	-2.96986	0.00297932	0.0240631
transport vesicle	-2.96847	0.0029929	0.0241055
positive regulation of nitric oxide metabolic process	2.96854	0.00299223	0.0241055
autophagy	-2.96556	0.00302134	0.0242452
process utilizing autophagic mechanism	-2.96556	0.00302134	0.0242452
basement membrane organization	2.9651	0.00302585	0.0242452
biomineral tissue development	2.96498	0.00302699	0.0242452
surfactant homeostasis	2.96183	0.00305815	0.0243936
eye photoreceptor cell differentiation	2.96197	0.00305675	0.0243936
RNA phosphodiester bond hydrolysis	-2.96213	0.00305523	0.0243936
ribonucleoside triphosphate metabolic process	-2.96096	0.00306677	0.024401
endoribonuclease activity, producing 5'-phosphomonoesters	-2.96089	0.00306751	0.024401
renal tubule development	2.95879	0.00308845	0.0245339
mitochondrial transcription	-2.95781	0.0030983	0.0245784
exon-exon junction complex	-2.95657	0.00311085	0.0246442
positive regulation of ERK1 and ERK2 cascade	2.95039	0.00317375	0.0250739
regulation of telomere maintenance	-2.95058	0.00317173	0.0250739
artery development	2.948	0.00319832	0.0252336
spindle pole	-2.94669	0.00321199	0.025307
negative regulation of gliogenesis	2.9431	0.00324948	0.0255675
canonical Wnt signaling pathway	2.94037	0.00327816	0.0257582
synaptic vesicle exocytosis	-2.9377	0.00330662	0.0259467
monocarboxylic acid biosynthetic process	2.9359	0.00332582	0.0259871
histone H3-K4 methylation	-2.93563	0.00332866	0.0259871
catechol-containing compound biosynthetic process	2.9347	0.0033387	0.0259871
catecholamine biosynthetic process	2.9347	0.0033387	0.0259871
NADH metabolic process	-2.93474	0.00333824	0.0259871
histone acetyltransferase complex	-2.93497	0.00333575	0.0259871
negative regulation of protein catabolic process	-2.92657	0.00342727	0.0266407
organelle fission	-2.92413	0.00345417	0.0267596
negative regulation of DNA metabolic process	-2.92447	0.00345044	0.0267596
RNA polymerase II general transcription initiation factor binding	-2.92393	0.00345643	0.0267596
vitamin binding	2.92322	0.0034643	0.0267847
vacuolar transport	-2.91873	0.00351461	0.0271375
regulation of DNA methylation	-2.91738	0.00352982	0.0271765
dendritic spine development	-2.91704	0.00353374	0.0271765
RNA polymerase II preinitiation complex assembly	-2.91743	0.00352932	0.0271765
regulation of sodium ion transmembrane transporter activity	-2.91476	0.00355966	0.0273395
regulation of membrane lipid distribution	2.91237	0.00358694	0.0274508
regulation of systemic arterial blood pressure by hormone	2.91225	0.00358837	0.0274508
regulation of histone methylation	-2.91261	0.00358419	0.0274508
regulation of steroid hormone secretion	2.9112	0.00360046	0.027507
ureteric bud development	2.90758	0.00364233	0.0276445
mesonephric epithelium development	2.90758	0.00364233	0.0276445
mesonephric tubule development	2.90758	0.00364233	0.0276445
inner ear morphogenesis	2.90888	0.00362722	0.0276445
blastocyst growth	-2.90771	0.00364081	0.0276445
nucleobase-containing compound transport	-2.90673	0.00365224	0.0276834
icosanoid metabolic process	2.90544	0.00366736	0.0276893
digestion	2.90546	0.00366711	0.0276893
cleavage involved in rRNA processing	-2.90562	0.00366524	0.0276893
nephron tubule morphogenesis	2.90385	0.00368605	0.0277027
wound healing, spreading of cells	2.90425	0.00368128	0.0277027
epiboly involved in wound healing	2.90425	0.00368128	0.0277027
biological process involved in interaction with host	2.90366	0.00368827	0.0277027
regulation of ion transmembrane transport	-2.9018	0.0037103	0.0277961
regulation of BMP signaling pathway	2.90196	0.00370838	0.0277961
morphogenesis of embryonic epithelium	2.90069	0.00372347	0.0278586
neuronal cell body membrane	-2.89846	0.00375	0.0279489
regulation of endocrine process	2.89882	0.00374572	0.0279489
regulation of hydrogen peroxide metabolic process	-2.89904	0.00374305	0.0279489
spliceosomal complex assembly	-2.89758	0.00376059	0.0279917
maturation of SSU-rRNA from tricistronic rRNA transcript (SSU-rRNA, 5.8S rRNA, LSU-rRNA)	-2.89674	0.00377062	0.0279944
cardiac muscle cell proliferation	2.89712	0.00376604	0.0279944
retrograde vesicle-mediated transport, Golgi to endoplasmic reticulum	-2.89596	0.00377997	0.0280265
protein localization to mitochondrion	-2.89558	0.00378461	0.0280265
heart morphogenesis	2.89331	0.003812	0.0281932
basal transcription machinery binding	-2.8925	0.00382195	0.0281948
basal RNA polymerase II transcription machinery binding	-2.8925	0.00382195	0.0281948
negative regulation of cartilage development	2.88881	0.00386701	0.0284909
N-terminal protein amino acid acetylation	-2.88546	0.00390846	0.0287597
non-canonical Wnt signaling pathway	2.8845	0.0039203	0.0288102
transmembrane transporter binding	-2.88321	0.00393645	0.0288922
positive regulation of calcium ion-dependent exocytosis	-2.87941	0.00398426	0.0292061
defense response to protozoan	2.87683	0.00401695	0.0294085
positive regulation of cell-substrate adhesion	2.87508	0.00403922	0.0295342
renal tubule morphogenesis	2.87385	0.00405502	0.0295751
proteasome regulatory particle	-2.87408	0.00405208	0.0295751
embryonic digestive tract development	2.87251	0.0040723	0.0296265
cluster of actin-based cell projections	2.87284	0.00406798	0.0296265
cell proliferation involved in kidney development	2.8712	0.0040892	0.0296541
integral component of postsynaptic specialization membrane	-2.87102	0.00409145	0.0296541
peptide N-acetyltransferase activity	-2.87134	0.00408736	0.0296541
mitochondrial membrane organization	-2.86626	0.0041535	0.0300189
regulation of synapse structure or activity	-2.86597	0.00415734	0.0300189
regulation of platelet activation	2.86633	0.0041526	0.0300189
astrocyte differentiation	2.86458	0.00417562	0.0301133
membrane lipid biosynthetic process	2.86409	0.00418213	0.0301228
Golgi organization	-2.86077	0.00422615	0.030402
adherens junction	2.85847	0.00425691	0.0305853
maintenance of blood-brain barrier	2.85515	0.00430169	0.030834
positive regulation of pathway-restricted SMAD protein phosphorylation	2.85511	0.00430218	0.030834
transferase activity, transferring alkyl or aryl (other than methyl) groups	-2.85133	0.00435369	0.0311647
pharyngeal system development	2.84571	0.00443129	0.0315348
Cul3-RING ubiquitin ligase complex	-2.84561	0.00443262	0.0315348
autophagy of mitochondrion	-2.84667	0.00441796	0.0315348
mitochondrion disassembly	-2.84667	0.00441796	0.0315348
regulation of protein localization to membrane	-2.84592	0.00442837	0.0315348
humoral immune response mediated by circulating immunoglobulin	2.83879	0.00452849	0.0321773
amine biosynthetic process	2.83645	0.00456184	0.0322754
cellular biogenic amine biosynthetic process	2.83645	0.00456184	0.0322754
hippocampal mossy fiber to CA3 synapse	-2.83666	0.00455888	0.0322754
positive regulation of blood pressure	2.83626	0.00456459	0.0322754
striated muscle tissue development	2.83297	0.00461175	0.0325691
proton-transporting two-sector ATPase complex	-2.83239	0.00462011	0.0325883
cellular response to interferon-beta	2.8312	0.00463741	0.0326046
regulation of tube diameter	2.83107	0.0046393	0.0326046
blood vessel diameter maintenance	2.83107	0.0046393	0.0326046
multicellular organismal signaling	-2.82931	0.00466478	0.0327043
P-body	-2.82956	0.00466125	0.0327043
ion channel complex	-2.82779	0.00468706	0.0327287
cardiac septum morphogenesis	2.82809	0.0046826	0.0327287
corpus callosum development	-2.82728	0.00469448	0.0327287
proteasome accessory complex	-2.82714	0.00469652	0.0327287
negative regulation of locomotion	2.82784	0.0046863	0.0327287
regulation of peptidyl-tyrosine phosphorylation	2.82562	0.00471891	0.0328452
helicase activity	-2.8248	0.004731	0.0328898
regulation of ATP biosynthetic process	-2.82424	0.00473928	0.0329079
regulation of filopodium assembly	-2.82208	0.00477134	0.0330908
GDP binding	-2.81808	0.00483122	0.033466
cytosolic transport	-2.81715	0.00484524	0.0334853
viral life cycle	2.81713	0.00484556	0.0334853
positive regulation of exocytosis	-2.81371	0.00489732	0.0336672
cytosolic calcium ion transport	-2.81441	0.0048867	0.0336672
import across plasma membrane	2.81425	0.00488908	0.0336672
glucocorticoid receptor binding	-2.81403	0.0048925	0.0336672
chondrocyte development	2.81347	0.00490096	0.0336672
regulation of mitotic spindle organization	-2.81155	0.00493038	0.0338292
stem cell proliferation	2.81034	0.00494896	0.0338846
negative regulation of cellular catabolic process	-2.81026	0.00495015	0.0338846
regulation of cytokinesis	-2.80911	0.00496782	0.0339653
chondrocyte differentiation	2.8078	0.0049881	0.0340638
L-alpha-amino acid transmembrane transport	2.80568	0.00502101	0.0342078
chemokine binding	2.80581	0.00501901	0.0342078
ankyrin binding	-2.80101	0.00509428	0.0346663
NAD metabolic process	-2.79981	0.00511334	0.0347551
glycosylceramide metabolic process	2.7983	0.00513717	0.0348761
macroautophagy	-2.79645	0.00516674	0.0350358
metanephric nephron epithelium development	2.7954	0.0051835	0.0351084
vascular process in circulatory system	2.79367	0.00521139	0.035237
regulation of ryanodine-sensitive calcium-release channel activity	-2.79347	0.00521466	0.035237
telomeric DNA binding	-2.79272	0.00522664	0.0352767
endothelial cell migration	2.79169	0.0052433	0.035348
negative regulation of cellular protein catabolic process	-2.79079	0.00525791	0.0354053
cytoplasmic dynein complex	-2.7875	0.00531163	0.0356821
regulation of neuronal synaptic plasticity	-2.78716	0.00531722	0.0356821
regulation of protein acetylation	-2.78714	0.00531751	0.0356821
lysosomal transport	-2.78655	0.00532729	0.0357064
protein modification by small protein removal	-2.78571	0.0053411	0.0357576
regulation of ketone biosynthetic process	2.78458	0.00535963	0.0358402
ATPase binding	-2.78197	0.00540305	0.0360889
nitric oxide metabolic process	2.78154	0.00541019	0.0360949
membrane coat	-2.78041	0.005429	0.0361372
coated membrane	-2.78041	0.005429	0.0361372
chemical homeostasis within a tissue	2.77814	0.00546706	0.0363487
endocrine hormone secretion	2.7755	0.00551175	0.0366038
extracellular transport	2.77383	0.00554011	0.03675
cellular response to interleukin-1	-2.77167	0.00557693	0.036952
positive regulation of ion transmembrane transport	-2.76944	0.00561532	0.0371638
S-adenosylmethionine-dependent methyltransferase activity	-2.76778	0.00564387	0.0372882
regulation of release of sequestered calcium ion into cytosol	-2.7676	0.00564699	0.0372882
regulation of organelle assembly	-2.76678	0.00566123	0.0373396
diol metabolic process	2.7651	0.00569062	0.037486
endonuclease activity, active with either ribo- or deoxyribonucleic acids and producing 5'-phosphomonoesters	-2.76477	0.00569637	0.037486
pyruvate metabolic process	-2.76437	0.00570335	0.0374893
proton transmembrane transporter activity	-2.76337	0.0057208	0.0375614
diacylglycerol metabolic process	-2.75981	0.00578343	0.0379296
sphingosine metabolic process	2.75812	0.00581346	0.0380404
regulation of phosphatidylinositol 3-kinase signaling	2.75833	0.00580974	0.0380404
regulation of protein stability	-2.753	0.00590525	0.0385539
DNA-binding transcription factor binding	-2.75328	0.00590008	0.0385539
neurotransmitter secretion	-2.7513	0.00593601	0.0385808
signal release from synapse	-2.7513	0.00593601	0.0385808
hydrolase activity, acting on glycosyl bonds	2.75186	0.00592572	0.0385808
heat shock protein binding	-2.75159	0.00593059	0.0385808
cell migration involved in heart development	2.75001	0.00595928	0.038602
sensory perception of light stimulus	2.75012	0.00595742	0.038602
gland development	2.75029	0.00595433	0.038602
renal filtration	2.74894	0.00597889	0.0386857
stress granule assembly	-2.74445	0.00606125	0.0391749
extracellular vesicle	2.74326	0.00608321	0.0392293
ribonuclease activity	-2.74359	0.00607708	0.0392293
alcohol biosynthetic process	2.74074	0.0061301	0.0394877
sperm flagellum	2.73669	0.00620615	0.0398888
P-body assembly	-2.73679	0.00620413	0.0398888
hydrolase activity, acting on carbon-nitrogen (but not peptide) bonds	2.73619	0.00621547	0.0399044
organic cation transmembrane transporter activity	2.73506	0.00623682	0.0399972
regulation of autophagy of mitochondrion	-2.73403	0.00625652	0.0400791
H4 histone acetyltransferase complex	-2.72974	0.00633847	0.0405592
N-acetyltransferase activity	-2.72841	0.00636414	0.0406785
maturation of 5.8S rRNA	-2.72667	0.00639769	0.0408479
extracellular exosome	2.72457	0.00643853	0.0409465
exocrine system development	2.72528	0.00642474	0.0409465
endochondral ossification	2.72442	0.00644142	0.0409465
replacement ossification	2.72442	0.00644142	0.0409465
glutamate receptor activity	-2.72313	0.00646671	0.0410172
TORC1 signaling	-2.72327	0.00646382	0.0410172
transmission of nerve impulse	-2.72142	0.00650019	0.0410674
growth factor binding	2.72128	0.00650299	0.0410674
protein C-terminus binding	-2.72134	0.00650184	0.0410674
spliceosomal snRNP assembly	-2.72177	0.00649335	0.0410674
heart growth	2.72089	0.00651057	0.0410705
blood circulation	2.71954	0.00653724	0.0411939
nuclear export	-2.71911	0.0065458	0.041203
sphingolipid biosynthetic process	2.71788	0.0065701	0.041311
morphogenesis of an epithelial fold	2.7157	0.00661357	0.0415393
olefinic compound biosynthetic process	2.71533	0.00662106	0.0415413
regulation of water loss via skin	2.71461	0.00663532	0.0415857
posttranscriptional gene silencing	-2.71317	0.0066643	0.0417221
phospholipid translocation	2.71143	0.00669943	0.0418967
positive regulation of cell growth	-2.71033	0.00672164	0.0419903
postsynaptic actin cytoskeleton organization	-2.70902	0.0067482	0.0420468
postsynaptic cytoskeleton organization	-2.70902	0.0067482	0.0420468
unsaturated fatty acid metabolic process	2.70881	0.00675247	0.0420468
chloride transport	2.70785	0.00677216	0.0421241
biological process involved in intraspecies interaction between organisms	-2.70451	0.00684044	0.0425032
social behavior	-2.70286	0.00687462	0.0426698
nucleosome binding	-2.7025	0.00688212	0.0426706
ubiquitin ligase complex	-2.69724	0.00699166	0.0432572
positive regulation of sodium ion transmembrane transport	-2.69729	0.00699061	0.0432572
hippo signaling	2.69131	0.00711726	0.0439872
snRNA binding	-2.69054	0.00713362	0.0440413
regulation of GTP binding	2.6894	0.0071581	0.0440985
protein localization to cell periphery	-2.68941	0.00715784	0.0440985
transcytosis	-2.68755	0.00719792	0.0442967
organelle disassembly	-2.68543	0.00724373	0.0444983
purine ribonucleotide biosynthetic process	-2.6851	0.00725074	0.0444983
peptidyl-tyrosine phosphorylation	2.68497	0.00725373	0.0444983
exocytic process	-2.67913	0.00738146	0.0451446
NADH dehydrogenase complex assembly	-2.67908	0.00738247	0.0451446
mitochondrial respiratory chain complex I assembly	-2.67908	0.00738247	0.0451446
glycosphingolipid metabolic process	2.67787	0.00740923	0.0452604
RNA 3'-end processing	-2.67554	0.00746092	0.0454802
regulation of dendrite morphogenesis	-2.6756	0.00745946	0.0454802
positive regulation of macrophage activation	2.6751	0.00747075	0.0454923
adenylate cyclase-modulating G protein-coupled receptor signaling pathway	2.67394	0.00749665	0.045602
negative regulation of RNA splicing	-2.67323	0.00751248	0.0456503
regulation of blood vessel endothelial cell migration	2.66864	0.00761583	0.0462299
negative regulation of endothelial cell proliferation	2.66809	0.00762845	0.0462579
establishment of chromosome localization	-2.66677	0.00765845	0.0463913
regulation of nucleotide biosynthetic process	-2.66597	0.00767675	0.0464051
regulation of purine nucleotide biosynthetic process	-2.66597	0.00767675	0.0464051
regulation of establishment of planar polarity	2.6652	0.00769415	0.0464152
cytochrome complex assembly	-2.66519	0.00769445	0.0464152
mRNA cis splicing, via spliceosome	-2.66306	0.00774327	0.0466611
cellular component disassembly	-2.66033	0.00780637	0.0469924
regulation of epithelial cell migration	2.65952	0.00782529	0.0470574
cardiac muscle tissue growth	2.65838	0.00785172	0.0471673
transport vesicle membrane	-2.65663	0.00789269	0.0473643
L-amino acid transport	2.65587	0.00791045	0.0474217
regulation of mRNA stability	-2.65471	0.00793759	0.0474371
prostaglandin biosynthetic process	2.65477	0.00793621	0.0474371
prostanoid biosynthetic process	2.65477	0.00793621	0.0474371
regulation of protein kinase A signaling	-2.652	0.00800159	0.0477397
regulation of endothelial cell differentiation	2.65187	0.0080047	0.0477397
mesonephros development	2.65139	0.00801618	0.0477428
metalloendopeptidase activity	2.65115	0.00802171	0.0477428
protein targeting to peroxisome	-2.64886	0.00807644	0.0479207
protein localization to peroxisome	-2.64886	0.00807644	0.0479207
establishment of protein localization to peroxisome	-2.64886	0.00807644	0.0479207
lipid translocation	2.64695	0.00812204	0.0480928
negative regulation of calcium ion transport	2.64702	0.00812055	0.0480928
kidney morphogenesis	2.64538	0.00816003	0.0482572
cytoplasmic microtubule organization	-2.64442	0.00818315	0.0482572
presynaptic membrane	-2.64474	0.00817536	0.0482572
recycling endosome membrane	-2.64445	0.00818229	0.0482572
protein destabilization	-2.64357	0.00820361	0.0483287
methyltransferase activity	-2.64143	0.00825562	0.0485857
regulation of neuron differentiation	2.64024	0.00828474	0.0487075
positive regulation of epithelial to mesenchymal transition	2.63955	0.00830163	0.0487573
protein localization to cell junction	-2.63883	0.00831918	0.0488109
regulation of heart growth	2.63802	0.00833909	0.0488782
long-chain fatty acid transport	2.63464	0.0084227	0.0493184
nuclear-transcribed mRNA catabolic process, deadenylation-dependent decay	-2.63317	0.00845917	0.0494819
peptidyl-tyrosine modification	2.63222	0.00848286	0.0495704
specification of symmetry	2.63141	0.00850322	0.0496392
regulation of nitric oxide metabolic process	2.63013	0.00853512	0.0496879
venous blood vessel development	2.63005	0.00853729	0.0496879
sterol biosynthetic process	2.63066	0.00852203	0.0496879
C21-steroid hormone biosynthetic process	2.62845	0.0085775	0.0498218
nitric oxide biosynthetic process	2.6286	0.00857359	0.0498218
complement activation	2.625	0.0086648	0.0502784
labyrinthine layer morphogenesis	2.62257	0.00872689	0.050588
iron ion binding	2.62213	0.00873809	0.0506023
vesicle tethering complex	-2.62162	0.00875135	0.0506284
ubiquitin-protein transferase activity	-2.62006	0.00879133	0.050809
regulation of cardiac muscle tissue growth	2.61948	0.00880631	0.0508448
membrane microdomain	2.61861	0.00882893	0.0509045
glomerular filtration	2.6184	0.00883423	0.0509045
regulation of endothelial cell proliferation	2.61804	0.00884355	0.0509075
ribose phosphate biosynthetic process	-2.61738	0.00886077	0.0509561
nephron epithelium morphogenesis	2.61695	0.00887193	0.0509696
cellular response to misfolded protein	-2.61583	0.00890118	0.0510364
regulation of Wnt signaling pathway	2.61585	0.00890064	0.0510364
positive regulation of cell projection organization	-2.61249	0.00898847	0.0514859
trabecula morphogenesis	2.61125	0.0090211	0.0516217
epithelial cell development	2.60724	0.00912759	0.0521795
intramembrane lipid transporter activity	2.60554	0.00917293	0.052387
regulation of carbohydrate catabolic process	-2.60513	0.00918406	0.0523989
NAD(P)H dehydrogenase (quinone) activity	-2.60301	0.00924089	0.0526713
positive regulation of behavior	2.60002	0.00932192	0.0530809
regulation of cellular response to vascular endothelial growth factor stimulus	2.59836	0.00936699	0.0532851
positive regulation of ion transmembrane transporter activity	-2.59737	0.00939406	0.0533867
carbohydrate binding	2.59514	0.00945511	0.0536809
negative regulation of homotypic cell-cell adhesion	2.59453	0.00947194	0.0537238
regulation of aerobic respiration	-2.59194	0.00954351	0.0539711
release of sequestered calcium ion into cytosol by sarcoplasmic reticulum	-2.59227	0.00953438	0.0539711
regulation of TORC1 signaling	-2.59218	0.00953705	0.0539711
synaptic vesicle transport	-2.58867	0.00963484	0.0544345
regulation of receptor binding	2.58826	0.00964621	0.0544456
chromosome localization	-2.58721	0.00967566	0.0544644
regulation of smooth muscle cell proliferation	2.58723	0.00967501	0.0544644
peptidase inhibitor activity	2.58714	0.00967775	0.0544644
regulation of glycolytic process	-2.58671	0.00968968	0.0544786
presynaptic active zone	-2.58624	0.00970297	0.0545004
cell body membrane	-2.58518	0.00973291	0.0546156
regulation of viral genome replication	2.58454	0.00975093	0.0546419
negative regulation of telomere maintenance	-2.58434	0.00975647	0.0546419
regulation of histone deacetylation	-2.58314	0.00979063	0.0547802
membrane protein ectodomain proteolysis	2.58005	0.00987873	0.0552198
spindle organization	-2.57897	0.00990951	0.0553385
nuclear matrix	-2.57693	0.00996809	0.0556119
regulation of extracellular matrix organization	2.57626	0.00998754	0.0556668
determination of left/right symmetry	2.57437	0.0100424	0.0559187
U1 snRNP	-2.57283	0.010087	0.0561132
nuclear receptor coactivator activity	-2.57095	0.0101419	0.0563642
nephron tubule formation	2.56884	0.0102039	0.0566547
INO80-type complex	-2.56752	0.010243	0.056695
regulation of norepinephrine secretion	2.56718	0.010253	0.056695
regulation of signaling receptor activity	-2.56562	0.0102993	0.056695
appendage morphogenesis	2.56763	0.0102396	0.056695
limb morphogenesis	2.56763	0.0102396	0.056695
NADP metabolic process	-2.56594	0.0102897	0.056695
purine ribonucleotide metabolic process	-2.56683	0.0102632	0.056695
energy coupled proton transport, down electrochemical gradient	-2.56573	0.0102959	0.056695
ATP synthesis coupled proton transport	-2.56573	0.0102959	0.056695
histone-lysine N-methyltransferase activity	-2.56506	0.0103158	0.0567318
epiboly	2.56432	0.0103378	0.0567989
miRNA binding	-2.56389	0.0103508	0.0568164
DNA catabolic process, endonucleolytic	-2.56256	0.0103905	0.0569496
intrinsic component of mitochondrial membrane	-2.56241	0.0103947	0.0569496
nuclear DNA replication	-2.5619	0.01041	0.0569794
N-terminal protein amino acid modification	-2.56013	0.0104633	0.057217
tRNA metabolic process	-2.55943	0.0104845	0.0572792
regulation of membrane potential	-2.55464	0.0106299	0.0580185
negative regulation of mRNA processing	-2.55335	0.0106692	0.0581782
determination of bilateral symmetry	2.55269	0.0106896	0.0582346
positive regulation of epithelial cell differentiation	2.55045	0.0107584	0.0585544
positive regulation of cytosolic calcium ion concentration involved in phospholipase C-activating G protein-coupled signaling pathway	2.54982	0.0107777	0.0585837
protein heterodimerization activity	-2.54962	0.010784	0.0585837
protein localization to postsynaptic specialization membrane	-2.54568	0.0109066	0.0591386
neurotransmitter receptor localization to postsynaptic specialization membrane	-2.54568	0.0109066	0.0591386
fatty acid transport	2.5438	0.0109654	0.0594021
positive regulation of intracellular transport	-2.5431	0.0109875	0.0594658
maturation of SSU-rRNA	-2.54097	0.0110546	0.0597731
mesenchymal cell development	2.53914	0.0111126	0.0600307
lipid export from cell	2.53856	0.0111309	0.0600736
regulation of biological process involved in symbiotic interaction	2.53614	0.0112083	0.0603786
reactive nitrogen species metabolic process	2.53617	0.0112071	0.0603786
nucleocytoplasmic transport	-2.53457	0.0112586	0.0605372
nuclear transport	-2.53457	0.0112586	0.0605372
regulation of canonical Wnt signaling pathway	2.53394	0.0112788	0.0605895
vesicle coat	-2.53284	0.0113144	0.0607243
protein localization to chromatin	-2.5305	0.0113899	0.0610733
lymph vessel morphogenesis	2.52995	0.0114078	0.0611123
regulation of cation channel activity	-2.52676	0.0115119	0.0616132
collagen catabolic process	2.52509	0.0115669	0.0618501
nuclear division	-2.52355	0.0116175	0.0620637
neural crest cell migration	2.52296	0.0116372	0.0621113
muscle cell development	2.52214	0.0116642	0.0621897
positive regulation of blood vessel endothelial cell migration	2.52187	0.0116733	0.0621897
G protein-coupled receptor signaling pathway, coupled to cyclic nucleotide second messenger	2.52119	0.0116958	0.0622523
regulation of steroid metabolic process	2.5206	0.0117155	0.0622997
ribose phosphate metabolic process	-2.51864	0.011781	0.0625906
aldehyde biosynthetic process	2.51807	0.0117999	0.0626197
DNA packaging	-2.51783	0.0118081	0.0626197
proteasome-mediated ubiquitin-dependent protein catabolic process	-2.51727	0.0118267	0.0626611
cell cycle DNA replication	-2.51656	0.0118505	0.0627298
dendrite development	-2.51454	0.0119188	0.062993
cardiocyte differentiation	2.51412	0.0119329	0.062993
integral component of mitochondrial membrane	-2.51437	0.0119246	0.062993
synaptic vesicle recycling	-2.5086	0.0121209	0.0639273
mRNA 5'-UTR binding	-2.50678	0.0121837	0.0641998
ncRNA catabolic process	-2.50591	0.0122136	0.0642988
negative regulation of intrinsic apoptotic signaling pathway by p53 class mediator	2.50412	0.0122755	0.0644365
tight junction assembly	2.50447	0.0122636	0.0644365
GTPase regulator activity	-2.50387	0.0122842	0.0644365
nucleoside-triphosphatase regulator activity	-2.50387	0.0122842	0.0644365
retinoic acid receptor binding	-2.50193	0.0123517	0.0645224
regulation of myoblast differentiation	2.50147	0.0123678	0.0645224
regulation of myelination	2.50229	0.0123394	0.0645224
serine/threonine protein kinase complex	-2.50219	0.0123428	0.0645224
response to nerve growth factor	-2.50148	0.0123674	0.0645224
cellular response to nerve growth factor stimulus	-2.50148	0.0123674	0.0645224
apoptotic process involved in development	2.50085	0.0123897	0.0645224
SWI/SNF complex	-2.50109	0.0123812	0.0645224
cell cortex	-2.50045	0.0124036	0.0645364
ionotropic glutamate receptor activity	-2.49945	0.0124387	0.0646031
negative regulation of lipid biosynthetic process	2.49973	0.0124289	0.0646031
mRNA 3'-UTR binding	-2.49868	0.0124657	0.0646855
membrane depolarization during cardiac muscle cell action potential	-2.49752	0.0125064	0.0648386
negative regulation of cell migration	2.49642	0.0125455	0.0649829
calcium ion transport into cytosol	-2.49525	0.0125867	0.0651384
proton-transporting two-sector ATPase complex, proton-transporting domain	-2.49465	0.0126083	0.0651914
positive regulation of synaptic transmission	-2.4933	0.0126561	0.0653807
dynein light intermediate chain binding	-2.49296	0.0126683	0.0653854
regulation of membrane protein ectodomain proteolysis	2.49124	0.0127297	0.0656434
tight junction organization	2.49031	0.0127633	0.0656998
purine nucleotide biosynthetic process	-2.49036	0.0127612	0.0656998
long-term synaptic depression	-2.48963	0.0127876	0.0657665
enzyme activator activity	-2.48882	0.0128167	0.0658578
selective autophagy	-2.48842	0.0128312	0.0658736
embryonic heart tube development	2.48716	0.0128769	0.0660495
central nervous system projection neuron axonogenesis	-2.48658	0.0128978	0.0660985
neurotrophin signaling pathway	-2.48586	0.0129237	0.0661726
ribonucleotide metabolic process	-2.48428	0.0129813	0.0664089
positive regulation of protein polymerization	-2.48359	0.0130066	0.0664207
inner cell mass cell proliferation	-2.48368	0.0130032	0.0664207
response to misfolded protein	-2.48063	0.0131152	0.0669163
regulation of cardiac muscle contraction	-2.47989	0.0131422	0.0669723
acid secretion	2.4797	0.0131493	0.0669723
ceramide biosynthetic process	2.47849	0.0131939	0.0671403
epithelial tube branching involved in lung morphogenesis	2.47784	0.0132181	0.0672044
negative regulation of signaling receptor activity	-2.47719	0.0132421	0.0672676
olefinic compound metabolic process	2.4752	0.0133163	0.0675299
translation elongation factor activity	-2.47518	0.0133171	0.0675299
blood vessel endothelial cell migration	2.47443	0.0133447	0.067611
modification-dependent protein binding	-2.47412	0.0133564	0.0676112
endopeptidase inhibitor activity	2.4736	0.0133758	0.06765
endoribonuclease activity	-2.47275	0.0134077	0.0677523
Arp2/3 complex-mediated actin nucleation	-2.47034	0.0134983	0.0681507
regulation of lipid localization	2.46948	0.0135308	0.0682552
regulation of axonogenesis	-2.46599	0.0136636	0.0688648
regulation of phospholipid biosynthetic process	2.46564	0.013677	0.0688727
histone mRNA metabolic process	-2.46524	0.013692	0.0688882
negative regulation of glial cell differentiation	2.46443	0.013723	0.0689246
oxidoreductase activity, acting on NAD(P)H	-2.46474	0.0137112	0.0689246
neural crest cell differentiation	2.46388	0.0137444	0.0689719
regulation of long-term synaptic potentiation	-2.46216	0.0138102	0.0691826
negative regulation of stress fiber assembly	2.46216	0.0138102	0.0691826
ribonucleotide biosynthetic process	-2.46163	0.0138308	0.0692256
branching involved in blood vessel morphogenesis	2.46114	0.0138497	0.0692604
positive regulation of microtubule polymerization	-2.46073	0.0138654	0.0692791
Rho protein signal transduction	2.45603	0.0140481	0.0701317
regulation of cellular response to growth factor stimulus	2.45571	0.0140605	0.0701331
spectrin binding	-2.4551	0.0140847	0.0701932
nucleoside triphosphate metabolic process	-2.45154	0.0142246	0.0708296
transcription preinitiation complex assembly	-2.44937	0.0143108	0.0711972
negative regulation of angiogenesis	2.44672	0.0144162	0.0716605
smooth muscle tissue development	2.44485	0.0144914	0.0719104
regulation of endothelial cell migration	2.44489	0.0144895	0.0719104
metallocarboxypeptidase activity	2.44375	0.0145356	0.0720681
regulation of sequestering of calcium ion	-2.44126	0.0146362	0.0724428
cell adhesion mediated by integrin	2.44136	0.0146322	0.0724428
acrosomal vesicle	2.44083	0.0146535	0.0724669
pre-mRNA binding	-2.44003	0.0146859	0.0725647
cognition	-2.43855	0.0147465	0.07274
interleukin-6 production	2.4387	0.0147402	0.07274
positive regulation of epithelial cell proliferation	2.43498	0.0148924	0.0733474
diol biosynthetic process	2.43492	0.0148949	0.0733474
regulation of interleukin-6 production	2.43386	0.0149386	0.0735002
neural retina development	2.43354	0.0149521	0.0735038
positive regulation of MAP kinase activity	2.43294	0.0149769	0.0735633
positive regulation of microtubule polymerization or depolymerization	-2.43099	0.0150574	0.0737712
embryonic eye morphogenesis	2.43126	0.0150466	0.0737712
positive regulation of dendritic spine development	-2.43106	0.0150549	0.0737712
regulation of release of sequestered calcium ion into cytosol by sarcoplasmic reticulum	-2.42946	0.0151212	0.0740211
learning or memory	-2.42701	0.0152237	0.0744596
calyx of Held	-2.42663	0.0152396	0.0744747
regulation of vascular endothelial growth factor signaling pathway	2.42499	0.0153089	0.0745467
regulation of long-term neuronal synaptic plasticity	-2.42429	0.0153383	0.0745467
positive regulation of vascular associated smooth muscle cell proliferation	2.42442	0.0153328	0.0745467
mitochondrial fusion	-2.42359	0.0153679	0.0745467
positive regulation of fatty acid transport	2.42404	0.0153491	0.0745467
negative regulation of viral genome replication	2.42323	0.0153831	0.0745467
regulation of dendritic spine development	-2.42525	0.0152977	0.0745467
pancreas development	2.42336	0.0153778	0.0745467
GABA-ergic synapse	-2.42345	0.015374	0.0745467
protein transmembrane import into intracellular organelle	-2.4241	0.0153464	0.0745467
release of sequestered calcium ion into cytosol by endoplasmic reticulum	-2.42254	0.0154124	0.0746266
catalytic activity, acting on a tRNA	-2.42194	0.0154379	0.0746875
nuclear chromosome	-2.42129	0.0154655	0.0747584
axoneme assembly	2.42033	0.0155063	0.0748307
autophagosome	-2.42057	0.0154963	0.0748307
TRAPP complex	-2.41944	0.0155446	0.0749532
histone demethylase activity	-2.41513	0.0157298	0.0757199
protein demethylase activity	-2.41513	0.0157298	0.0757199
mitophagy	-2.41391	0.0157822	0.0759091
nucleotide metabolic process	-2.41187	0.0158708	0.076272
cation channel activity	-2.41019	0.0159443	0.0764546
endothelial cell proliferation	2.41011	0.0159477	0.0764546
odontogenesis of dentin-containing tooth	2.40979	0.0159616	0.0764546
mitochondrial outer membrane	-2.4099	0.015957	0.0764546
purine-containing compound biosynthetic process	-2.40863	0.0160123	0.0766343
membrane raft	2.40731	0.0160705	0.0768492
cartilage development involved in endochondral bone morphogenesis	2.40667	0.0160987	0.0769204
regulation of T cell apoptotic process	2.4047	0.0161859	0.0772735
RNA helicase activity	-2.40393	0.0162198	0.0773715
morphogenesis of an epithelial bud	2.40173	0.0163175	0.0777736
negative regulation of chromosome segregation	-2.40107	0.0163474	0.0777878
negative regulation of MAP kinase activity	2.40118	0.0163424	0.0777878
negative regulation of sequestering of calcium ion	-2.40064	0.0163663	0.0778137
recombinational repair	-2.39948	0.0164184	0.0779975
learning	-2.39856	0.0164597	0.0781297
negative regulation of vasculature development	2.39676	0.0165405	0.078449
mitotic metaphase plate congression	-2.39603	0.0165736	0.0785414
HMG box domain binding	2.39472	0.016633	0.0787584
DNA conformation change	-2.39421	0.0166563	0.0788046
outflow tract morphogenesis	2.39215	0.0167501	0.0791015
determination of heart left/right asymmetry	2.39163	0.0167737	0.0791015
ubiquitin-like protein transferase activity	-2.39172	0.0167698	0.0791015
positive regulation of cardiac muscle cell proliferation	2.39165	0.0167727	0.0791015
chromatin assembly or disassembly	-2.3899	0.0168529	0.0794101
sequestering of calcium ion	-2.38908	0.0168907	0.0794589
apoptotic mitochondrial changes	-2.38916	0.0168867	0.0794589
core promoter sequence-specific DNA binding	-2.38803	0.0169389	0.079621
transferase activity, transferring one-carbon groups	-2.38655	0.0170073	0.0798779
pulmonary valve development	2.38392	0.0171293	0.0803273
regulation of lipid biosynthetic process	2.38389	0.0171308	0.0803273
midbrain development	2.38312	0.0171665	0.0804297
protein localization to endoplasmic reticulum	-2.38225	0.0172072	0.0805553
DNA helicase activity	-2.38153	0.0172407	0.0806167
vasculogenesis	2.38137	0.0172482	0.0806167
chloride channel activity	2.38032	0.0172977	0.0807833
long-chain fatty acid metabolic process	2.37926	0.0173475	0.0808968
regulation of mRNA catabolic process	-2.37921	0.01735	0.0808968
positive regulation of axonogenesis	-2.37579	0.0175112	0.0815829
Cul2-RING ubiquitin ligase complex	-2.37537	0.0175315	0.0816116
negative regulation of cell growth	-2.36932	0.0178209	0.082892
vitamin transmembrane transport	2.36823	0.0178736	0.0830696
purine nucleotide metabolic process	-2.36793	0.0178877	0.0830696
regulation of icosanoid secretion	2.36664	0.0179504	0.0832433
nuclear envelope	-2.36657	0.0179539	0.0832433
regulation of NMDA receptor activity	-2.36564	0.017999	0.0833859
Wnt signaling pathway, planar cell polarity pathway	2.36411	0.0180734	0.0836506
protein kinase C activity	-2.36387	0.0180851	0.0836506
phosphatidylinositol 3-kinase signaling	2.36312	0.018122	0.0837546
negative regulation of cell motility	2.36265	0.0181449	0.0837934
negative regulation of gene silencing by miRNA	-2.36197	0.0181781	0.0838799
secretory granule	2.36117	0.0182174	0.0839945
action potential	-2.35798	0.0183744	0.0845166
bone mineralization	2.35843	0.0183523	0.0845166
positive regulation of TOR signaling	-2.358	0.0183737	0.0845166
histone acetyltransferase activity	-2.35639	0.0184536	0.0848133
lysosomal membrane	2.354	0.0185726	0.085225
lytic vacuole membrane	2.354	0.0185726	0.085225
inorganic anion transmembrane transporter activity	2.3514	0.0187028	0.0857545
intrinsic component of external side of plasma membrane	2.34862	0.0188431	0.0863294
tRNA processing	-2.34658	0.0189464	0.086734
snoRNA binding	-2.34604	0.018974	0.0867918
cytokine production involved in immune response	2.34482	0.0190361	0.0870069
lysine N-methyltransferase activity	-2.34199	0.0191811	0.0874627
protein-lysine N-methyltransferase activity	-2.34199	0.0191811	0.0874627
store-operated calcium entry	2.34217	0.019172	0.0874627
cullin-RING ubiquitin ligase complex	-2.34168	0.0191969	0.0874662
integral component of mitochondrial inner membrane	-2.34104	0.0192303	0.0875491
coronary vasculature morphogenesis	2.34002	0.0192826	0.0877185
regulation of endothelial cell chemotaxis	2.33763	0.0194064	0.0882124
negative regulation of signal transduction by p53 class mediator	2.33429	0.0195808	0.0887263
regulation of systemic arterial blood pressure mediated by a chemical signal	2.33433	0.0195785	0.0887263
protein demethylation	-2.33486	0.0195505	0.0887263
protein dealkylation	-2.33486	0.0195505	0.0887263
positive regulation of vasoconstriction	2.3328	0.0196585	0.0890088
positive regulation of axon extension	-2.33246	0.0196766	0.0890214
cell-cell junction	2.33211	0.0196947	0.0890337
protein-containing complex disassembly	-2.33167	0.0197181	0.08907
odontogenesis	2.33087	0.0197604	0.0891218
TOR signaling	-2.33115	0.0197456	0.0891218
proximal/distal pattern formation	2.3291	0.0198538	0.0892824
modification of synaptic structure	-2.32921	0.0198481	0.0892824
membrane depolarization during action potential	-2.32874	0.0198731	0.0892824
peptidase regulator activity	2.32986	0.0198137	0.0892824
negative regulation of coagulation	2.32902	0.019858	0.0892824
positive regulation of cell-cell adhesion	2.3278	0.0199227	0.0894359
double-strand break repair via homologous recombination	-2.32686	0.019973	0.0895922
RNA polymerase II-specific DNA-binding transcription factor binding	-2.3265	0.0199918	0.0896074
vascular associated smooth muscle cell differentiation	2.32582	0.0200283	0.0897015
cell fate specification	2.32517	0.020063	0.0897872
intrinsic apoptotic signaling pathway in response to oxidative stress	-2.32171	0.0202486	0.0905479
mitotic spindle organization	-2.32087	0.0202937	0.0906582
electron transfer activity	-2.32067	0.0203045	0.0906582
negative regulation of chromosome separation	-2.31966	0.0203591	0.0908318
positive regulation of dendrite morphogenesis	-2.31778	0.0204613	0.0912174
membrane repolarization	-2.31577	0.0205711	0.0916363
retinoid X receptor binding	-2.31462	0.0206339	0.0918454
visual learning	-2.31428	0.0206522	0.0918562
chromatin assembly	-2.31248	0.0207513	0.0922263
regulation of microtubule cytoskeleton organization	-2.31072	0.0208483	0.0925154
regulation of steroid hormone biosynthetic process	2.31078	0.0208448	0.0925154
embryonic brain development	-2.30944	0.0209192	0.0927589
glomerular epithelium development	2.30902	0.0209426	0.0927917
CoA-ligase activity	2.30775	0.0210132	0.092839
eye photoreceptor cell development	2.3082	0.0209882	0.092839
purine-containing compound metabolic process	-2.30767	0.0210174	0.092839
positive regulation of interleukin-8 production	2.30852	0.0209705	0.092839
sprouting angiogenesis	2.30688	0.0210615	0.0929625
positive regulation of epithelial cell migration	2.3058	0.0211216	0.0931571
regulation of striated muscle contraction	-2.30437	0.0212021	0.0934409
NuA4 histone acetyltransferase complex	-2.30257	0.0213029	0.0937424
H4/H2A histone acetyltransferase complex	-2.30257	0.0213029	0.0937424
positive regulation of long-term synaptic potentiation	-2.30135	0.0213717	0.0939737
cristae formation	-2.30085	0.0214003	0.0940281
regulation of antigen processing and presentation	2.29887	0.0215121	0.0944479
magnesium ion transmembrane transporter activity	2.29812	0.0215549	0.0945641
prostanoid metabolic process	2.29721	0.0216068	0.0945765
prostaglandin metabolic process	2.29721	0.0216068	0.0945765
single-stranded DNA binding	-2.29737	0.0215979	0.0945765
histone H3 acetylation	-2.29548	0.0217055	0.094937
nucleoside phosphate metabolic process	-2.29447	0.0217637	0.0951195
regulation of ubiquitin protein ligase activity	-2.29373	0.021806	0.0952209
isopeptidase activity	-2.29349	0.0218197	0.0952209
embryonic placenta morphogenesis	2.29308	0.0218435	0.0952527
modification of postsynaptic structure	-2.29268	0.0218665	0.095269
protein K48-linked deubiquitination	-2.29244	0.0218801	0.095269
ATP-dependent activity, acting on DNA	-2.29081	0.0219746	0.0956087
dynein intermediate chain binding	-2.29048	0.0219935	0.095619
establishment or maintenance of cell polarity	-2.28921	0.0220672	0.0957997
negative regulation of platelet activation	2.28874	0.0220944	0.0957997
post-Golgi vesicle-mediated transport	-2.28862	0.0221013	0.0957997
RNA polymerase III complex	-2.28889	0.0220859	0.0957997
muscle cell differentiation	2.28754	0.022164	0.0959282
steroid hormone secretion	2.28766	0.0221573	0.0959282
nucleus organization	-2.28704	0.0221934	0.0959837
apolipoprotein binding	-2.28625	0.0222395	0.0961112
double-strand break repair	-2.28522	0.0222999	0.0961337
ATPase-coupled intramembrane lipid transporter activity	2.28446	0.0223443	0.0961337
calcium ion transmembrane transport	-2.28489	0.0223194	0.0961337
positive regulation of sodium ion transmembrane transporter activity	-2.28453	0.0223403	0.0961337
regulation of systemic arterial blood pressure	2.28555	0.0222806	0.0961337
vesicle targeting, to, from or within Golgi	-2.28484	0.0223224	0.0961337
biological phase	2.28243	0.0224637	0.0964325
axonal transport of mitochondrion	-2.28294	0.0224338	0.0964325
very long-chain fatty acid metabolic process	2.28251	0.022459	0.0964325
stem cell development	2.28078	0.0225616	0.0967809
regulation of AMPA receptor activity	-2.2798	0.0226193	0.0969565
interstitial matrix	2.27766	0.0227468	0.0974311
regulation of cell migration involved in sprouting angiogenesis	2.27723	0.0227728	0.0974702
stem cell division	2.2768	0.0227981	0.0975067
regulation of collagen metabolic process	2.27357	0.0229919	0.0982626
regulation of synaptic vesicle recycling	-2.27216	0.0230769	0.0985124
protein K48-linked ubiquitination	-2.27153	0.0231149	0.0985124
synaptic vesicle endocytosis	-2.27147	0.0231183	0.0985124
presynaptic endocytosis	-2.27147	0.0231183	0.0985124
SNARE binding	-2.26974	0.0232234	0.0988501
epithelial structure maintenance	2.2696	0.0232317	0.0988501
retina development in camera-type eye	2.26878	0.023282	0.0989091
post-transcriptional gene silencing by RNA	-2.26825	0.0233139	0.0989091
protein processing	2.26835	0.0233082	0.0989091
regulation of neurotransmitter receptor localization to postsynaptic specialization membrane	-2.26851	0.0232983	0.0989091
feeding behavior	2.26711	0.0233834	0.0991314
rRNA modification	-2.26591	0.023457	0.0992865
GABA receptor binding	-2.26526	0.0234968	0.0992865
chaperone-mediated protein folding	-2.26543	0.0234866	0.0992865
regulation of spindle assembly	-2.26511	0.0235058	0.0992865
smooth muscle cell proliferation	2.2662	0.023439	0.0992865
negative regulation of fibroblast growth factor receptor signaling pathway	2.26475	0.0235283	0.0993092
clathrin vesicle coat	-2.26416	0.0235643	0.0993166
hormone binding	2.26428	0.0235567	0.0993166
negative regulation of blood pressure	2.2628	0.0236482	0.0995976
complement activation, classical pathway	2.2625	0.0236667	0.0996029
rRNA methylation	-2.26205	0.0236944	0.0996473
flippase activity	2.26091	0.0237646	0.0997639
pericentric heterochromatin	-2.26099	0.0237597	0.0997639
regulation of calcium ion transport into cytosol	-2.26071	0.0237769	0.0997639
vitamin transmembrane transporter activity	2.26049	0.023791	0.0997639
acid-thiol ligase activity	2.25863	0.0239065	0.100175
release of sequestered calcium ion into cytosol	-2.25599	0.0240711	0.100792
alditol metabolic process	2.25557	0.0240976	0.100831
transition metal ion transmembrane transporter activity	2.25452	0.0241637	0.101034
cellular response to fibroblast growth factor stimulus	2.25223	0.0243075	0.101342
B cell mediated immunity	2.25242	0.0242959	0.101342
transcription elongation factor complex	-2.2527	0.0242778	0.101342
endosome to lysosome transport	-2.25302	0.0242582	0.101342
embryonic camera-type eye development	2.25086	0.0243944	0.101631
regulation of neuroblast proliferation	2.2482	0.0245633	0.102262
guanyl-nucleotide exchange factor activity	-2.24703	0.0246383	0.1025
positive regulation of transmembrane transport	-2.24575	0.0247198	0.102722
camera-type eye photoreceptor cell differentiation	2.24564	0.024727	0.102722
phospholipid transport	2.24532	0.0247474	0.102733
compact myelin	2.24464	0.0247912	0.102841
general transcription initiation factor activity	-2.2434	0.0248713	0.103099
mitotic spindle assembly checkpoint signaling	-2.24256	0.0249253	0.103133
spindle assembly checkpoint signaling	-2.24256	0.0249253	0.103133
negative regulation of osteoblast differentiation	2.24244	0.0249328	0.103133
neural crest cell development	2.24185	0.0249711	0.103144
positive regulation of oligodendrocyte differentiation	2.24201	0.024961	0.103144
vesicle targeting	-2.23959	0.0251178	0.103676
negative regulation of blood coagulation	2.23766	0.0252434	0.10412
positive regulation of BMP signaling pathway	2.23719	0.0252737	0.104171
semi-lunar valve development	2.23646	0.0253217	0.10422
regulation of B cell differentiation	2.23656	0.0253152	0.10422
regulation of steroid biosynthetic process	2.23569	0.0253719	0.104353
muscle organ morphogenesis	2.23524	0.0254017	0.104401
retrograde transport, endosome to Golgi	-2.23375	0.0254997	0.10473
intestinal absorption	2.23188	0.0256228	0.105161
regulation of microtubule polymerization	-2.22998	0.0257487	0.105602
positive regulation of nucleotide metabolic process	-2.22876	0.0258301	0.105786
positive regulation of purine nucleotide metabolic process	-2.22876	0.0258301	0.105786
aorta development	2.22827	0.0258624	0.105844
T cell apoptotic process	2.22766	0.0259035	0.105863
protein tyrosine phosphatase activity	2.22776	0.0258963	0.105863
postsynaptic specialization organization	-2.22442	0.0261199	0.106672
endocytic recycling	-2.22221	0.0262694	0.107133
nucleoside triphosphate biosynthetic process	-2.22193	0.0262883	0.107133
protein deubiquitination	-2.22205	0.0262801	0.107133
nuclear localization sequence binding	-2.22139	0.0263244	0.107205
Golgi-associated vesicle	-2.22072	0.0263698	0.107309
myoblast differentiation	2.22047	0.0263872	0.107309
negative regulation of gene silencing	-2.22008	0.0264136	0.107341
nuclear receptor binding	-2.21933	0.0264644	0.107471
negative regulation of proteasomal ubiquitin-dependent protein catabolic process	-2.21906	0.0264827	0.107471
heterochromatin assembly	-2.21813	0.0265458	0.107652
ATP-dependent activity, acting on RNA	-2.21649	0.0266579	0.107975
regulation of translational initiation	-2.21642	0.0266628	0.107975
minus-end-directed microtubule motor activity	-2.21568	0.0267133	0.108028
spindle checkpoint signaling	-2.21581	0.0267048	0.108028
contractile fiber	-2.21539	0.0267333	0.108034
cardiac ventricle morphogenesis	2.21482	0.0267722	0.108116
neuron fate commitment	2.21381	0.0268418	0.108321
regulation of membrane repolarization	-2.21302	0.0268961	0.108465
regulation of systemic arterial blood pressure by renin-angiotensin	2.21214	0.0269569	0.108634
response to fibroblast growth factor	2.21111	0.0270285	0.108847
pituitary gland development	2.20923	0.0271586	0.109295
negative regulation of mRNA splicing, via spliceosome	-2.20731	0.0272922	0.109756
ubiquitin-specific protease binding	-2.20676	0.0273308	0.109835
histone H3-K9 trimethylation	-2.20647	0.0273511	0.109841
neuropeptide receptor binding	2.20361	0.0275518	0.110541
establishment of planar polarity	2.20295	0.0275983	0.110541
establishment of tissue polarity	2.20295	0.0275983	0.110541
ion channel inhibitor activity	-2.2029	0.0276018	0.110541
negative regulation of metaphase/anaphase transition of cell cycle	-2.2016	0.0276938	0.110832
positive regulation of myeloid leukocyte differentiation	2.20115	0.0277253	0.110882
chemoattractant activity	2.20082	0.0277487	0.110899
B cell differentiation	2.19976	0.027824	0.111123
establishment of pigment granule localization	-2.19887	0.0278874	0.1113
manganese ion transport	2.19719	0.0280068	0.111699
postsynaptic density organization	-2.19682	0.0280331	0.111727
microtubule	-2.1962	0.0280778	0.111829
regulation of mammary gland epithelial cell proliferation	-2.19546	0.0281305	0.111906
apoptotic cell clearance	2.19539	0.0281359	0.111906
phosphatase binding	-2.19361	0.0282634	0.11209
telomere maintenance via telomere lengthening	-2.19341	0.0282779	0.11209
notochord development	2.19313	0.0282983	0.11209
positive regulation of lipid localization	2.19421	0.0282207	0.11209
exit from mitosis	-2.19341	0.0282775	0.11209
calmodulin-dependent protein kinase activity	-2.19316	0.0282962	0.11209
double-stranded RNA binding	-2.19229	0.0283583	0.112251
positive regulation of intracellular protein transport	-2.19194	0.028384	0.112276
positive regulation of neuroblast proliferation	2.19163	0.0284065	0.112288
synaptic transmission, glutamatergic	-2.19116	0.0284404	0.112345
metanephric epithelium development	2.18848	0.0286346	0.112978
negative regulation of blood vessel morphogenesis	2.18795	0.028673	0.112978
outer membrane	-2.18761	0.028698	0.112978
organelle outer membrane	-2.18761	0.028698	0.112978
regulation of telomere maintenance via telomerase	-2.18823	0.0286527	0.112978
protein localization to Golgi apparatus	-2.18707	0.0287373	0.113055
translation initiation factor binding	-2.1855	0.028852	0.11343
anatomical structure regression	2.18495	0.0288925	0.113506
regulation of homotypic cell-cell adhesion	2.1847	0.0289107	0.113506
microtubule cytoskeleton organization involved in mitosis	-2.18375	0.0289807	0.113704
mitochondrial genome maintenance	-2.18182	0.0291225	0.114183
regulation of DNA repair	-2.18089	0.0291919	0.114378
leukocyte chemotaxis	2.18031	0.0292341	0.114458
antigen processing and presentation of peptide or polysaccharide antigen via MHC class II	2.18007	0.0292519	0.114458
visual behavior	-2.17903	0.0293291	0.114683
plasma membrane tubulation	2.17733	0.0294557	0.114997
regulation of nitric oxide biosynthetic process	2.17764	0.0294332	0.114997
positive regulation of cation channel activity	-2.17715	0.0294692	0.114997
positive regulation of nitric oxide biosynthetic process	2.17541	0.0295996	0.115425
ubiquitin protein ligase activity	-2.17515	0.0296185	0.115425
heterochromatin organization	-2.17449	0.0296682	0.11554
regulatory RNA binding	-2.17415	0.0296937	0.115562
lymphocyte mediated immunity	2.17286	0.0297912	0.115864
specification of animal organ identity	2.17086	0.0299419	0.116372
dynein complex	-2.16979	0.0300224	0.116444
cellular lipid catabolic process	2.16928	0.0300611	0.116444
vascular endothelial growth factor signaling pathway	2.16931	0.0300589	0.116444
protein targeting to mitochondrion	-2.1695	0.0300447	0.116444
N-acyltransferase activity	-2.17026	0.0299872	0.116444
regulation of fat cell differentiation	2.16661	0.0302649	0.117015
blastocyst formation	-2.16655	0.0302692	0.117015
regulation of animal organ formation	2.1666	0.0302652	0.117015
heart trabecula morphogenesis	2.16428	0.0304431	0.117534
exosome (RNase complex)	-2.16426	0.030444	0.117534
interleukin-1 production	2.16365	0.0304912	0.11756
positive regulation of organ growth	2.16382	0.0304781	0.11756
regulation of sprouting angiogenesis	2.16181	0.0306328	0.117949
maturation of LSU-rRNA from tricistronic rRNA transcript (SSU-rRNA, 5.8S rRNA, LSU-rRNA)	-2.16204	0.0306155	0.117949
negative regulation of cellular component movement	2.16125	0.0306762	0.118037
miRNA metabolic process	-2.16028	0.0307511	0.118117
response to carbohydrate	-2.16002	0.0307712	0.118117
regulation of cell fate commitment	2.15992	0.0307785	0.118117
steroid binding	2.16014	0.0307617	0.118117
negative regulation of hemostasis	2.15804	0.0309245	0.118598
renal filtration cell differentiation	2.15704	0.0310029	0.118663
glomerular visceral epithelial cell differentiation	2.15704	0.0310029	0.118663
glomerular epithelial cell differentiation	2.15704	0.0310029	0.118663
forebrain regionalization	2.15552	0.0311211	0.119037
attachment of spindle microtubules to kinetochore	-2.15502	0.03116	0.119107
hydrogen peroxide catabolic process	-2.15254	0.0313551	0.119774
cytoskeleton-dependent cytokinesis	-2.15214	0.0313861	0.119813
regulation of mitotic sister chromatid segregation	-2.15126	0.0314557	0.119921
fibrillar center	-2.15128	0.0314543	0.119921
mitotic spindle checkpoint signaling	-2.14885	0.0316462	0.120568
blood vessel remodeling	2.14707	0.0317876	0.121027
cellular response to vascular endothelial growth factor stimulus	2.14596	0.0318765	0.121286
positive regulation of transmembrane receptor protein serine/threonine kinase signaling pathway	2.14461	0.031984	0.121535
extracellular matrix assembly	2.14473	0.0319744	0.121535
regulation of oxidative phosphorylation	-2.14302	0.0321115	0.121927
axis specification	2.14227	0.0321715	0.121927
protein K63-linked deubiquitination	-2.14262	0.0321438	0.121927
ubiquitin-like protein ligase activity	-2.14239	0.0321618	0.121927
positive regulation of tyrosine phosphorylation of STAT protein	2.14181	0.0322084	0.121987
import into cell	2.13997	0.032357	0.12247
microtubule nucleation	-2.13827	0.0324947	0.122911
positive regulation of TORC1 signaling	-2.13535	0.0327323	0.123729
negative regulation of proteasomal protein catabolic process	-2.13489	0.0327701	0.123791
calcium-dependent cell-cell adhesion via plasma membrane cell adhesion molecules	2.13398	0.0328447	0.123992
regulation of cellular component size	-2.13172	0.0330296	0.124609
chromatin DNA binding	-2.13024	0.0331516	0.124988
renal system process	2.12991	0.0331787	0.125008
T cell costimulation	2.12839	0.0333047	0.125402
positive regulation of CREB transcription factor activity	-2.12785	0.0333498	0.12549
cytoplasmic sequestering of protein	-2.12633	0.0334757	0.125882
cell surface receptor signaling pathway involved in heart development	2.1256	0.0335365	0.126029
endopeptidase regulator activity	2.12448	0.0336296	0.126296
chemokine receptor binding	-2.12373	0.0336929	0.126452
regulation of RNA stability	-2.12237	0.0338068	0.126797
nucleobase-containing small molecule metabolic process	-2.12157	0.0338742	0.126968
vascular endothelial growth factor receptor signaling pathway	2.12072	0.0339455	0.127153
regulation of response to DNA damage stimulus	-2.12005	0.0340021	0.127282
mitochondrial intermembrane space	-2.11944	0.0340534	0.127392
regulation of tyrosine phosphorylation of STAT protein	2.11873	0.0341133	0.127534
regulation of ossification	2.11811	0.0341655	0.127565
cell growth	-2.11819	0.034159	0.127565
cortical cytoskeleton	-2.11526	0.0344081	0.128353
regulation of excretion	2.1151	0.0344211	0.128353
positive regulation of mRNA processing	-2.11358	0.0345508	0.128514
fatty acid derivative metabolic process	2.11362	0.0345473	0.128514
synaptic vesicle membrane	-2.11356	0.0345531	0.128514
exocytic vesicle membrane	-2.11356	0.0345531	0.128514
regulation of postsynaptic membrane neurotransmitter receptor levels	-2.1123	0.0346605	0.128831
apoptotic process involved in morphogenesis	2.11063	0.0348045	0.129283
semaphorin receptor binding	2.10946	0.0349051	0.129391
regulation of transposition	2.10925	0.034923	0.129391
negative regulation of transposition	2.10925	0.034923	0.129391
regulation of cartilage development	2.11	0.0348586	0.129391
aminoglycan metabolic process	2.10793	0.0350369	0.129731
negative regulation of Rho protein signal transduction	2.10308	0.0354591	0.130981
segmentation	2.10276	0.0354866	0.130981
LRR domain binding	-2.10349	0.0354231	0.130981
regulation of protein localization to synapse	-2.10329	0.0354404	0.130981
regulation of postsynaptic density organization	-2.10259	0.0355012	0.130981
engulfment of apoptotic cell	2.10249	0.0355103	0.130981
negative regulation of neurotransmitter transport	-2.10219	0.0355368	0.130995
intrinsic component of mitochondrial inner membrane	-2.09975	0.035751	0.131701
regulation of biomineralization	2.0993	0.0357907	0.131764
positive regulation of collagen metabolic process	2.09661	0.036028	0.132553
sulfur compound transmembrane transporter activity	2.09517	0.0361557	0.132685
adenylate cyclase-activating G protein-coupled receptor signaling pathway	2.09534	0.0361408	0.132685
regulation of epidermis development	2.09525	0.0361485	0.132685
regulation of stem cell proliferation	2.09585	0.0360954	0.132685
excretion	2.09463	0.0362042	0.132779
gap junction	2.0934	0.0363136	0.133069
protein-macromolecule adaptor activity	-2.09271	0.036375	0.133069
regulation of reproductive process	2.0929	0.0363582	0.133069
pinocytosis	2.09303	0.0363465	0.133069
defense response to virus	2.09093	0.0365341	0.133398
defense response to symbiont	2.09093	0.0365341	0.133398
translational elongation	-2.09103	0.0365255	0.133398
gamma-delta T cell activation	2.09034	0.0365873	0.133508
establishment of protein localization to endoplasmic reticulum	-2.08671	0.0369144	0.133728
negative regulation of sister chromatid segregation	-2.0866	0.0369247	0.133728
negative regulation of mitotic sister chromatid segregation	-2.0866	0.0369247	0.133728
negative regulation of mitotic sister chromatid separation	-2.0866	0.0369247	0.133728
negative regulation of protein dephosphorylation	-2.08833	0.0367681	0.133728
mitotic spindle	-2.08814	0.0367849	0.133728
vascular endothelial growth factor production	2.0886	0.0367437	0.133728
pulmonary valve morphogenesis	2.08664	0.036921	0.133728
regulation of protein modification by small protein conjugation or removal	-2.08786	0.0368107	0.133728
actin filament capping	-2.08741	0.0368513	0.133728
regulation of protein ubiquitination	-2.08661	0.0369232	0.133728
dorsal/ventral pattern formation	2.08914	0.0366953	0.133728
telencephalon regionalization	2.08594	0.0369838	0.133831
snRNA metabolic process	-2.08577	0.0369994	0.133831
carboxy-terminal domain protein kinase complex	-2.08318	0.037235	0.134599
cardiac septum development	2.08029	0.0374986	0.135126
AMP metabolic process	2.0801	0.0375161	0.135126
cellular component disassembly involved in execution phase of apoptosis	-2.08048	0.0374817	0.135126
regulation of protein polymerization	-2.08034	0.0374944	0.135126
regulation of dendrite development	-2.08048	0.0374817	0.135126
neuron projection membrane	-2.08005	0.0375207	0.135126
GTPase activity	-2.0785	0.0376635	0.135556
protein localization to cell surface	-2.07707	0.0377951	0.135945
positive regulation of chromosome organization	-2.07624	0.037872	0.136137
response to sterol	2.07503	0.0379837	0.136454
response to muramyl dipeptide	2.07436	0.0380462	0.136594
actomyosin structure organization	2.07239	0.0382294	0.136996
regulation of wound healing	2.07246	0.0382225	0.136996
peptide-lysine-N-acetyltransferase activity	-2.07243	0.0382254	0.136996
G protein-coupled serotonin receptor activity	2.07069	0.0383874	0.137308
serotonin receptor activity	2.07069	0.0383874	0.137308
xenobiotic transmembrane transporter activity	2.07101	0.0383578	0.137308
norepinephrine secretion	2.06935	0.038513	0.137333
glial cell projection	2.06989	0.0384622	0.137333
endosome transport via multivesicular body sorting pathway	-2.06951	0.0384987	0.137333
aminoacyl-tRNA ligase activity	-2.06971	0.0384791	0.137333
ligase activity, forming carbon-oxygen bonds	-2.06971	0.0384791	0.137333
GTPase activator activity	-2.06811	0.0386295	0.137664
negative regulation of release of cytochrome c from mitochondria	-2.06765	0.0386731	0.137734
regulation of muscle system process	-2.06608	0.0388205	0.138174
positive regulation of neuron projection development	-2.0653	0.038895	0.138269
negative regulation of peptidase activity	2.06533	0.0388919	0.138269
Cajal body	-2.06456	0.0389645	0.13831
spindle assembly	-2.06477	0.0389449	0.13831
protein serine/threonine kinase activity	-2.06442	0.0389782	0.13831
mammary gland epithelial cell proliferation	-2.0625	0.0391605	0.138872
cochlea morphogenesis	2.06047	0.0393539	0.139305
gene silencing by miRNA	-2.06045	0.0393558	0.139305
sterol transport	2.05965	0.0394316	0.139305
cholesterol transport	2.05965	0.0394316	0.139305
ventricular cardiac muscle tissue development	2.06086	0.0393164	0.139305
lysophospholipid acyltransferase activity	2.06004	0.0393945	0.139305
regulation of innate immune response	2.05945	0.0394509	0.139305
detection of stimulus	2.05913	0.0394819	0.13933
estrogen receptor binding	-2.05804	0.0395866	0.139614
circadian regulation of gene expression	-2.05722	0.0396649	0.139805
histone phosphorylation	-2.05564	0.0398173	0.140257
positive regulation of cellular protein localization	-2.05511	0.039868	0.14035
regulation of chromosome segregation	-2.05439	0.0399382	0.140512
catenin complex	2.05329	0.040044	0.140798
histone H2A acetylation	-2.05296	0.0400762	0.140826
positive regulation of collagen biosynthetic process	2.04963	0.0404001	0.141878
exoribonuclease complex	-2.04754	0.0406052	0.142512
transmembrane receptor protein serine/threonine kinase activity	2.04683	0.0406753	0.142671
cellular response to carbohydrate stimulus	-2.04631	0.0407255	0.142761
negative regulation of cell-cell adhesion	2.04537	0.0408184	0.143
lymphocyte costimulation	2.04441	0.0409133	0.143246
Ino80 complex	-2.04113	0.0412374	0.144294
sodium ion transmembrane transporter activity	2.04049	0.0413014	0.14443
protein quality control for misfolded or incompletely synthesized proteins	-2.0384	0.0415101	0.145073
regulation of sodium ion transport	-2.03779	0.041571	0.145198
negative regulation of circadian rhythm	2.03591	0.0417593	0.145592
axonal fasciculation	-2.03608	0.041742	0.145592
neuron projection fasciculation	-2.03608	0.041742	0.145592
cell differentiation involved in metanephros development	2.03423	0.0419284	0.145918
positive regulation of mRNA splicing, via spliceosome	-2.03446	0.0419049	0.145918
negative regulation of endopeptidase activity	2.0345	0.0419011	0.145918
glycolytic process	-2.03355	0.0419967	0.146068
regulation of modification of synaptic structure	-2.03141	0.0422139	0.146735
cell-cell signaling by wnt	2.03097	0.0422578	0.1468
lipid catabolic process	2.02883	0.042476	0.147205
ubiquitin-like protein conjugating enzyme binding	-2.02886	0.0424728	0.147205
chromosome condensation	-2.0295	0.042407	0.147205
rRNA transcription	-2.02907	0.0424514	0.147205
vesicle-mediated transport to the plasma membrane	-2.02814	0.042546	0.147359
proteasome binding	-2.02729	0.0426323	0.14753
response to mitochondrial depolarisation	-2.02716	0.0426465	0.14753
spindle microtubule	-2.02651	0.0427125	0.147671
trans-Golgi network transport vesicle	-2.02535	0.0428319	0.147995
neural tube development	2.02399	0.0429716	0.148389
T-helper 1 type immune response	2.02181	0.0431959	0.148988
receptor clustering	-2.02181	0.0431964	0.148988
nuclear migration	-2.02033	0.0433495	0.149427
central nervous system neuron axonogenesis	-2.01962	0.0434232	0.149535
integral component of presynaptic membrane	-2.01928	0.0434583	0.149535
positive regulation of receptor-mediated endocytosis	2.01928	0.0434581	0.149535
regulation of Golgi organization	-2.01868	0.0435209	0.149661
cholesterol biosynthetic process	2.01791	0.0436004	0.149757
secondary alcohol biosynthetic process	2.01791	0.0436004	0.149757
mitochondrial cytochrome c oxidase assembly	-2.01677	0.0437193	0.15004
regulation of calcium ion transmembrane transport	-2.01662	0.0437348	0.15004
proteoglycan metabolic process	2.01568	0.0438335	0.150254
microtubule polymerization	-2.01553	0.043849	0.150254
neuropeptide binding	2.01523	0.0438806	0.150274
mRNA splice site selection	-2.01436	0.0439715	0.150352
neurotrophin TRK receptor signaling pathway	-2.01442	0.0439655	0.150352
neurotransmitter transport	-2.01427	0.0439813	0.150352
reproductive structure development	2.0132	0.0440937	0.150558
DNA catabolic process	-2.01334	0.0440789	0.150558
regulation of oxidative stress-induced intrinsic apoptotic signaling pathway	-2.01281	0.044135	0.150611
protein localization to plasma membrane	-2.01143	0.0442803	0.150928
regulation of synaptic vesicle endocytosis	-2.01147	0.0442758	0.150928
sarcolemma	2.01086	0.0443401	0.151043
calmodulin binding	-2.00815	0.044627	0.151481
myosin V binding	-2.009	0.0445371	0.151481
DNA packaging complex	-2.00811	0.0446321	0.151481
histone demethylation	-2.00833	0.0446078	0.151481
histone lysine demethylation	-2.00833	0.0446078	0.151481
positive regulation of animal organ morphogenesis	2.00792	0.0446516	0.151481
regulation of cell size	-2.00857	0.0445828	0.151481
cell-substrate junction	2.00764	0.0446815	0.151493
indole-containing compound metabolic process	-2.00688	0.0447622	0.151678
heart valve morphogenesis	2.00619	0.0448358	0.151839
regulation of intracellular protein transport	-2.00589	0.0448675	0.151857
hindlimb morphogenesis	2.00437	0.0450309	0.152321
polysaccharide binding	2.0037	0.0451017	0.152472
nucleocytoplasmic carrier activity	-2.0027	0.0452097	0.152747
nucleoside-triphosphatase activity	-2.00202	0.0452828	0.152858
myofibril	-2.0019	0.0452952	0.152858
demethylation	-2.00099	0.0453932	0.1531
carbon-oxygen lyase activity	1.99833	0.0456809	0.153899
oxidoreductase activity, acting on a heme group of donors	-1.99831	0.0456833	0.153899
channel inhibitor activity	-1.99733	0.0457893	0.154166
RNA polymerase binding	-1.9968	0.0458474	0.154272
phagocytic vesicle membrane	1.99559	0.045979	0.154625
epithelial cell morphogenesis	1.99426	0.0461233	0.15502
kinesin binding	-1.99226	0.0463428	0.155668
epidermis development	1.99041	0.0465457	0.156259
acetylcholine receptor activity	1.9896	0.0466345	0.156466
positive regulation of histone methylation	-1.98874	0.0467297	0.156695
peptide hormone binding	1.98808	0.0468025	0.156848
inflammatory cell apoptotic process	1.98612	0.0470203	0.157396
negative regulation of protein tyrosine kinase activity	-1.98632	0.0469977	0.157396
regulation of glial cell proliferation	1.98539	0.0471009	0.157575
Wnt signaling pathway	1.98473	0.0471749	0.157731
positive regulation of filopodium assembly	-1.98444	0.0472072	0.157748
defense response to Gram-positive bacterium	1.98343	0.0473197	0.158033
Golgi to vacuole transport	-1.97997	0.047707	0.159142
mitochondrion morphogenesis	-1.98009	0.0476936	0.159142
heterotypic cell-cell adhesion	1.97746	0.0479896	0.159993
cell-cell adhesion via plasma-membrane adhesion molecules	1.976	0.0481546	0.160451
regulation of cellular ketone metabolic process	1.97552	0.0482089	0.160539
laminin binding	1.97456	0.0483181	0.160656
preribosome, large subunit precursor	-1.97491	0.0482789	0.160656
mitochondrial transmembrane transport	-1.97448	0.0483272	0.160656
establishment of skin barrier	1.97285	0.0485127	0.16118
embryonic heart tube morphogenesis	1.97134	0.0486847	0.161659
regulation of T-helper 1 type immune response	1.96938	0.0489095	0.161756
spindle localization	-1.9701	0.0488269	0.161756
response to amino acid starvation	-1.96985	0.0488559	0.161756
antigen processing and presentation of peptide antigen	1.96973	0.0488691	0.161756
positive regulation of organic acid transport	1.96983	0.0488578	0.161756
apoptotic nuclear changes	-1.96955	0.04889	0.161756
negative regulation of DNA biosynthetic process	-1.96951	0.0488951	0.161756
negative regulation of mitotic metaphase/anaphase transition	-1.96788	0.0490817	0.162233
regulation of mononuclear cell proliferation	1.96683	0.0492027	0.16254
negative regulation of translational initiation	-1.96631	0.0492627	0.162632
ribosomal small subunit binding	-1.96586	0.0493146	0.162632
ubiquitin-like protein ligase binding	-1.96601	0.049298	0.162632
transmembrane receptor protein serine/threonine kinase signaling pathway	1.96358	0.0495783	0.163408
peptidase activity	1.96084	0.0498982	0.164369
regulation of cardiac muscle cell contraction	-1.95965	0.0500371	0.164524
cerebral cortex development	-1.95928	0.0500804	0.164524
positive regulation of secretion	1.95944	0.0500617	0.164524
positive regulation of neuron apoptotic process	-1.95922	0.0500875	0.164524
nucleosome assembly	-1.96011	0.0499827	0.164524
microtubule associated complex	-1.95814	0.0502139	0.16466
tongue development	1.95847	0.0501755	0.16466
sarcoplasmic reticulum calcium ion transport	-1.95832	0.050193	0.16466
positive regulation of synaptic transmission, GABAergic	1.95702	0.0503448	0.164995
vesicle budding from membrane	-1.95555	0.0505176	0.165468
vesicle docking involved in exocytosis	-1.95501	0.0505816	0.165584
regulation of sensory perception of pain	1.95338	0.0507749	0.165939
isoprenoid metabolic process	1.95384	0.0507205	0.165939
virion assembly	-1.95313	0.0508047	0.165939
positive regulation of nitric-oxide synthase biosynthetic process	1.9533	0.0507843	0.165939
hydro-lyase activity	1.95129	0.0510221	0.166555
regulation of endocytic recycling	-1.95062	0.0511019	0.166722
ubiquitin protein ligase binding	-1.95032	0.0511378	0.166745
regulation of chromosome separation	-1.95007	0.0511682	0.16675
cytokine receptor binding	1.94978	0.0512025	0.166768
nuclear pore	-1.94828	0.0513809	0.167255
male sex differentiation	1.94784	0.0514347	0.167336
postsynaptic membrane organization	-1.9469	0.0515472	0.167608
vitamin transport	1.94468	0.0518139	0.168381
response to monosaccharide	-1.94377	0.0519229	0.16864
negative regulation of immune effector process	1.9433	0.0519804	0.168732
inner ear development	1.94238	0.052091	0.168997
embryonic camera-type eye morphogenesis	1.94187	0.0521529	0.169008
negative regulation of wound healing	1.94206	0.0521303	0.169008
regulation of transmembrane receptor protein serine/threonine kinase signaling pathway	1.94159	0.0521869	0.169024
negative regulation of ATP metabolic process	-1.94125	0.0522276	0.169061
T cell activation	1.94091	0.0522691	0.169101
regulation of adenylate cyclase-activating G protein-coupled receptor signaling pathway	1.94058	0.052309	0.169135
protein polymerization	-1.93993	0.0523883	0.169297
respiratory chain complex IV assembly	-1.93965	0.0524223	0.169313
DNA repair	-1.93681	0.0527683	0.17019
monovalent inorganic cation homeostasis	1.93688	0.0527594	0.17019
regulation of axon extension	-1.9367	0.052782	0.17019
positive regulation of defense response	1.93447	0.0530551	0.17088
nucleotide biosynthetic process	-1.93459	0.0530401	0.17088
lymphocyte differentiation	1.93319	0.0532124	0.171101
immunoglobulin mediated immune response	1.93343	0.0531834	0.171101
negative regulation of response to external stimulus	1.93329	0.0532008	0.171101
negative regulation of hydrolase activity	1.93265	0.053279	0.17122
production of miRNAs involved in gene silencing by miRNA	-1.93216	0.0533396	0.17132
heart valve development	1.928	0.0538546	0.172878
positive regulation of histone deacetylation	-1.92698	0.0539824	0.173192
leukocyte migration	1.92564	0.0541487	0.17363
spermatogenesis	1.92485	0.0542485	0.173853
mitotic G2/M transition checkpoint	1.92455	0.0542862	0.173878
tyrosine phosphorylation of STAT protein	1.92343	0.0544264	0.174168
regulation of gene expression, epigenetic	-1.9231	0.0544671	0.174168
negative regulation of protein acetylation	-1.92317	0.0544593	0.174168
negative regulation of histone methylation	-1.92189	0.0546194	0.174559
protein phosphatase binding	-1.92112	0.0547165	0.174773
peptide catabolic process	1.91885	0.0550035	0.175593
hair cycle phase	1.9181	0.0550978	0.175797
mRNA 3'-end processing	-1.91669	0.0552775	0.176273
positive regulation of innate immune response	1.91624	0.055335	0.176359
cilium organization	1.91579	0.0553921	0.176444
adult locomotory behavior	-1.9134	0.0556964	0.177051
anterograde synaptic vesicle transport	-1.91334	0.0557049	0.177051
synaptic vesicle cytoskeletal transport	-1.91334	0.0557049	0.177051
synaptic vesicle transport along microtubule	-1.91334	0.0557049	0.177051
Notch signaling pathway	1.91249	0.0558129	0.177297
maintenance of protein location in cell	-1.91084	0.0560245	0.17782
response to starvation	-1.91073	0.0560391	0.17782
vitamin metabolic process	1.90961	0.056184	0.178183
calcium channel activity	-1.90834	0.0563473	0.178603
positive regulation of extrinsic apoptotic signaling pathway	1.90788	0.0564061	0.178691
regulation of viral transcription	1.90704	0.056516	0.178793
regulation of cell projection assembly	-1.90692	0.0565308	0.178793
ESCRT complex	-1.90708	0.0565103	0.178793
nucleotide phosphorylation	-1.90655	0.0565783	0.178846
endopeptidase activity	1.90586	0.0566685	0.179033
membrane protein proteolysis	1.90203	0.0571677	0.180432
negative regulation of leukocyte migration	-1.90198	0.0571736	0.180432
MHC protein complex	1.89945	0.0575057	0.181125
secondary palate development	1.89987	0.0574498	0.181125
protein heterotetramerization	-1.89935	0.0575184	0.181125
pigment granule localization	-1.89954	0.057494	0.181125
terpenoid metabolic process	1.89892	0.0575753	0.181206
phosphatidylcholine binding	-1.89703	0.0578239	0.181889
nuclear-transcribed mRNA catabolic process, exonucleolytic	-1.8967	0.0578681	0.18193
RNA polymerase II general transcription initiation factor activity	-1.89618	0.0579367	0.182046
vasoconstriction	1.89512	0.0580764	0.182287
regulation of protein autophosphorylation	1.89524	0.05806	0.182287
phenol-containing compound biosynthetic process	1.89438	0.0581742	0.182496
focal adhesion assembly	-1.89227	0.0584544	0.183275
prostate gland development	1.89121	0.0585957	0.183619
negative regulation of posttranscriptional gene silencing	-1.89034	0.058713	0.183788
negative regulation of gene silencing by RNA	-1.89034	0.058713	0.183788
pattern recognition receptor signaling pathway	1.88941	0.0588364	0.184074
primary active transmembrane transporter activity	-1.88878	0.0589216	0.184087
negative regulation of cell adhesion	1.8889	0.0589059	0.184087
retina layer formation	1.88867	0.0589357	0.184087
positive regulation of interferon-beta production	1.8876	0.0590797	0.184238
multi-organism transport	1.88776	0.0590581	0.184238
multi-organism localization	1.88776	0.0590581	0.184238
tube formation	1.88663	0.0592103	0.184546
negative regulation of lipid transport	1.88471	0.0594684	0.185151
cardiac chamber development	1.88481	0.0594552	0.185151
polyol metabolic process	1.88444	0.0595061	0.185169
pteridine-containing compound metabolic process	-1.88293	0.0597097	0.185703
metanephric tubule development	1.87986	0.0601269	0.186735
positive regulation of cell junction assembly	1.8799	0.0601222	0.186735
transcription coregulator binding	-1.87976	0.0601405	0.186735
positive regulation of epidermal growth factor receptor signaling pathway	1.87954	0.0601704	0.186735
regulation of double-strand break repair	-1.8766	0.0605727	0.187782
intrinsic component of endoplasmic reticulum membrane	1.87678	0.0605484	0.187782
leukotriene metabolic process	1.87606	0.0606464	0.18791
AP-type membrane coat adaptor complex	-1.87488	0.0608094	0.188314
regulation of stress-activated protein kinase signaling cascade	1.8741	0.0609166	0.188545
regulation of TOR signaling	-1.87182	0.0612315	0.189419
megakaryocyte development	1.8712	0.0613169	0.189449
positive regulation of epidermal cell differentiation	1.87104	0.0613395	0.189449
synaptic vesicle clustering	-1.87119	0.0613187	0.189449
interleukin-1 beta production	1.87059	0.0614026	0.189523
RNA-dependent DNA biosynthetic process	-1.87016	0.0614615	0.189523
telomere maintenance via telomerase	-1.87016	0.0614615	0.189523
regulation of cell-substrate adhesion	1.8693	0.0615812	0.189791
tRNA aminoacylation for protein translation	-1.86814	0.0617422	0.190186
organophosphate ester transport	1.86698	0.0619051	0.190485
RNA methylation	-1.86706	0.0618938	0.190485
roof of mouth development	1.86605	0.0620349	0.190783
fibroblast growth factor receptor signaling pathway	1.86468	0.0622259	0.191269
release of cytochrome c from mitochondria	-1.86315	0.0624417	0.19183
maturation of 5.8S rRNA from tricistronic rRNA transcript (SSU-rRNA, 5.8S rRNA, LSU-rRNA)	-1.86265	0.0625109	0.191941
growth factor receptor binding	1.86218	0.0625773	0.191941
nuclear import signal receptor activity	-1.86224	0.0625694	0.191941
steroid hormone biosynthetic process	1.86172	0.0626429	0.192041
ER to Golgi transport vesicle membrane	-1.86094	0.062753	0.192277
pallium development	-1.85977	0.0629177	0.192679
short-term memory	-1.85947	0.0629606	0.192709
response to vitamin	1.85815	0.0631478	0.192717
negative regulation of protein modification process	-1.85894	0.0630357	0.192717
mRNA polyadenylation	-1.85804	0.063163	0.192717
RNA polyadenylation	-1.85804	0.063163	0.192717
cardiac epithelial to mesenchymal transition	1.8582	0.0631407	0.192717
oxidoreductase activity, acting on NAD(P)H, quinone or similar compound as acceptor	-1.85819	0.0631417	0.192717
cardiac muscle contraction	-1.85591	0.0634657	0.193437
regulation of metaphase/anaphase transition of cell cycle	-1.85607	0.0634434	0.193437
positive regulation of endothelial cell migration	1.85465	0.0636465	0.193886
regulation of fatty acid transport	1.85391	0.063752	0.194105
heart formation	1.85218	0.0639993	0.194756
negative regulation of chemotaxis	1.85165	0.064076	0.194832
DNA-templated transcription, elongation	-1.85154	0.0640918	0.194832
positive regulation of amino acid transport	1.8509	0.0641845	0.195012
transforming growth factor beta receptor binding	1.8504	0.064256	0.195127
cellular response to monosaccharide stimulus	-1.84908	0.0644461	0.195601
calcium-dependent protein kinase activity	-1.84838	0.0645473	0.195806
cell proliferation in external granule layer	1.84785	0.0646237	0.195833
cerebellar granule cell precursor proliferation	1.84785	0.0646237	0.195833
nucleoside diphosphate phosphorylation	-1.84595	0.064899	0.196461
intrinsic component of presynaptic membrane	-1.84596	0.0648974	0.196461
peptidyl-threonine phosphorylation	-1.8455	0.0649647	0.196557
positive regulation of lipid catabolic process	1.84487	0.0650561	0.196628
neuron recognition	-1.84496	0.0650433	0.196628
mononuclear cell differentiation	1.84463	0.0650917	0.196633
leukocyte cell-cell adhesion	1.84434	0.0651331	0.196656
positive regulation of synaptic vesicle recycling	-1.84392	0.065195	0.19674
synapse maturation	-1.84143	0.0655581	0.197733
regulation of neuron apoptotic process	-1.8407	0.065666	0.197852
regulation of epidermal cell differentiation	1.84087	0.0656409	0.197852
epidermis morphogenesis	1.83981	0.0657955	0.198139
negative regulation of stem cell differentiation	1.83803	0.0660578	0.198762
smooth muscle cell differentiation	1.83794	0.0660709	0.198762
male gamete generation	1.8368	0.0662389	0.198955
regulation of protein localization to cell surface	-1.83698	0.0662135	0.198955
leading edge membrane	-1.83658	0.0662726	0.198955
mRNA cleavage factor complex	-1.83695	0.066217	0.198955
negative regulation of mitochondrion organization	-1.83593	0.0663687	0.19914
cardiac muscle cell contraction	-1.83537	0.0664516	0.199286
detoxification	-1.83304	0.0667966	0.20008
monovalent inorganic anion homeostasis	-1.83288	0.0668199	0.20008
negative regulation of Notch signaling pathway	1.83331	0.0667566	0.20008
signal transduction by p53 class mediator	-1.83244	0.0668855	0.200173
positive regulation by host of viral transcription	-1.83203	0.0669468	0.200252
autophagosome assembly	-1.83086	0.0671217	0.200568
regulation of extent of cell growth	-1.83098	0.0671035	0.200568
motile cilium assembly	1.83061	0.0671595	0.200578
regulation of cell cycle checkpoint	-1.82991	0.067263	0.200757
ATP generation from ADP	-1.82974	0.0672888	0.200757
chaperone cofactor-dependent protein refolding	-1.82949	0.0673261	0.200765
telomerase holoenzyme complex	-1.82777	0.0675847	0.200832
DNA replication-independent nucleosome organization	-1.82772	0.0675913	0.200832
activation of GTPase activity	-1.82827	0.0675085	0.200832
sodium channel complex	-1.82897	0.0674035	0.200832
inclusion body	-1.82808	0.067537	0.200832
positive regulation of secretion by cell	1.8279	0.0675642	0.200832
molecular carrier activity	-1.82789	0.0675664	0.200832
cell-substrate junction organization	-1.82674	0.0677388	0.201167
regulation of mitotic metaphase/anaphase transition	-1.82589	0.0678665	0.201237
single-stranded DNA helicase activity	-1.826	0.0678497	0.201237
PML body	-1.82629	0.067807	0.201237
androgen receptor binding	-1.82547	0.06793	0.201322
vesicle organization	-1.8249	0.0680155	0.201472
negative regulation of nucleotide metabolic process	-1.82426	0.0681126	0.201656
chondrocyte proliferation	1.8234	0.0682427	0.201926
calcium-dependent protein kinase C activity	-1.8232	0.0682733	0.201926
regulation of DNA biosynthetic process	-1.82188	0.0684738	0.202415
regulation of stem cell differentiation	1.82129	0.0685626	0.202575
regulation of lipid metabolic process	1.82081	0.068636	0.202688
folic acid-containing compound metabolic process	-1.81839	0.0690043	0.203257
midbody	-1.8185	0.0689878	0.203257
regulation of hippo signaling	1.81927	0.0688696	0.203257
regulation of synaptic transmission, GABAergic	1.81856	0.0689785	0.203257
chromosome, telomeric region	-1.81852	0.0689844	0.203257
regulation of Notch signaling pathway	1.81742	0.0691528	0.203591
astrocyte projection	1.8169	0.0692331	0.203724
primary amino compound metabolic process	-1.81592	0.069383	0.204061
regulation of sister chromatid segregation	-1.81552	0.0694439	0.204137
icosanoid secretion	1.81433	0.0696272	0.204158
ARF protein signal transduction	-1.81441	0.0696148	0.204158
regulation of ARF protein signal transduction	-1.81441	0.0696148	0.204158
cargo adaptor activity	1.81442	0.0696133	0.204158
neuron death	-1.8147	0.0695707	0.204158
antigen receptor-mediated signaling pathway	-1.81282	0.0698599	0.204736
response to leukemia inhibitory factor	1.81078	0.0701742	0.205471
protein K11-linked ubiquitination	-1.81074	0.0701817	0.205471
RNA phosphodiester bond hydrolysis, endonucleolytic	-1.81041	0.0702316	0.205513
negative regulation of chondrocyte differentiation	1.80947	0.0703773	0.205836
tRNA binding	-1.80865	0.0705056	0.205993
neutrophil mediated immunity	-1.80851	0.0705276	0.205993
positive regulation of G protein-coupled receptor signaling pathway	1.80844	0.0705378	0.205993
epithelial tube formation	1.8076	0.0706689	0.206009
reciprocal meiotic recombination	1.80771	0.0706518	0.206009
reciprocal homologous recombination	1.80771	0.0706518	0.206009
icosanoid transport	1.80749	0.0706855	0.206009
negative regulation of protein ubiquitination	-1.80596	0.0709246	0.206602
node of Ranvier	-1.80551	0.0709942	0.206701
positive regulation of bone mineralization	1.80514	0.0710528	0.206767
phosphatase inhibitor activity	-1.80432	0.0711813	0.206845
ligase activity, forming carbon-sulfur bonds	1.80462	0.0711342	0.206845
positive regulation of protein localization to membrane	-1.80428	0.0711868	0.206845
positive regulation of oxidoreductase activity	-1.80394	0.0712403	0.206897
positive regulation of Wnt signaling pathway	1.80344	0.071319	0.207022
positive regulation of vascular permeability	1.80282	0.0714163	0.2072
humoral immune response	1.80206	0.0715354	0.207333
hair follicle morphogenesis	1.80162	0.0716053	0.207333
rRNA catabolic process	-1.80189	0.071563	0.207333
cellular response to hexose stimulus	-1.80172	0.0715893	0.207333
pyrophosphate hydrolysis-driven proton transmembrane transporter activity	-1.80091	0.0717176	0.207451
regulation of stress-activated MAPK cascade	1.80112	0.0716842	0.207451
regulation of telomere maintenance via telomere lengthening	-1.79812	0.0721577	0.20862
establishment of planar polarity of embryonic epithelium	1.79767	0.07223	0.208725
response to type I interferon	1.79662	0.0723963	0.209101
positive regulation of cardiac muscle tissue growth	1.79638	0.0724348	0.209108
interleukin-6-mediated signaling pathway	-1.79585	0.0725177	0.209243
protein phosphatase 2A binding	-1.79562	0.0725555	0.209248
positive regulation of DNA-templated transcription, initiation	-1.79453	0.0727285	0.209588
interleukin-8 production	1.79419	0.0727821	0.209588
regulation of interleukin-8 production	1.79419	0.0727821	0.209588
nucleus localization	-1.79359	0.0728786	0.209679
positive regulation of viral process	1.79354	0.0728861	0.209679
cytosolic region	-1.79308	0.0729597	0.209682
melanosome localization	-1.79316	0.0729467	0.209682
sex differentiation	1.791	0.0732933	0.210224
mesenchymal cell proliferation	1.79145	0.0732215	0.210224
autophagosome organization	-1.79103	0.073289	0.210224
histone H4-K16 acetylation	-1.79151	0.0732111	0.210224
actin nucleation	-1.79034	0.0733989	0.210422
embryonic placenta development	1.78982	0.0734833	0.21056
mitotic cytokinesis	-1.78861	0.0736782	0.210841
embryonic limb morphogenesis	1.7883	0.0737271	0.210841
embryonic appendage morphogenesis	1.7883	0.0737271	0.210841
macrophage cytokine production	1.78873	0.073659	0.210841
mitochondrial RNA metabolic process	-1.78625	0.0740584	0.211684
detection of biotic stimulus	1.78541	0.0741952	0.211925
endocrine pancreas development	1.78528	0.0742157	0.211925
transcription by RNA polymerase I	-1.78502	0.0742579	0.211941
establishment of spindle localization	-1.78394	0.0744329	0.212336
aggresome	1.78285	0.074611	0.212739
DNA replication-independent nucleosome assembly	-1.78246	0.0746744	0.212815
nuclear membrane	-1.78148	0.0748338	0.213164
neural precursor cell proliferation	1.78085	0.0749377	0.213355
cis-trans isomerase activity	-1.78047	0.0749996	0.213426
lymphocyte apoptotic process	1.77866	0.0752947	0.214056
regulation of leukocyte chemotaxis	1.77881	0.0752707	0.214056
receptor complex	1.7783	0.0753549	0.214122
regulation of lymphocyte proliferation	1.77758	0.0754727	0.214351
molting cycle	1.77496	0.0759043	0.215205
hair cycle	1.77496	0.0759043	0.215205
transcription corepressor binding	-1.77463	0.075959	0.215205
regulation of humoral immune response	1.77515	0.0758732	0.215205
response to glucose	-1.77476	0.0759379	0.215205
nBAF complex	-1.77333	0.0761732	0.215676
regulation of cell-cell adhesion	1.77293	0.0762399	0.215676
ncRNA 3'-end processing	-1.77289	0.0762475	0.215676
cellular response to leukemia inhibitory factor	1.77273	0.0762742	0.215676
regulation of leukocyte proliferation	1.77095	0.0765688	0.216403
DNA modification	-1.77003	0.0767216	0.216623
coated vesicle membrane	-1.77007	0.0767159	0.216623
positive regulation of mitochondrial fission	-1.76905	0.0768857	0.216875
positive regulation of vascular endothelial growth factor production	1.76906	0.0768832	0.216875
positive regulation of RNA splicing	-1.76854	0.0769704	0.217009
regulation of interleukin-1 production	1.76785	0.0770863	0.21723
negative regulation of purine nucleotide metabolic process	-1.76749	0.077147	0.217295
ADP metabolic process	-1.76695	0.0772366	0.217442
regulation of exocytosis	-1.76598	0.0773999	0.217795
regulation of muscle contraction	-1.76544	0.0774891	0.217925
extrinsic component of organelle membrane	-1.76525	0.0775214	0.217925
mitotic sister chromatid separation	-1.76442	0.0776605	0.218211
retinoid metabolic process	1.76294	0.0779102	0.218806
metanephric nephron morphogenesis	1.76272	0.0779481	0.218806
axoneme	1.76148	0.0781578	0.219289
regulation of protein localization to cell periphery	-1.76123	0.0782003	0.219302
retina vasculature development in camera-type eye	1.76057	0.0783113	0.219507
positive regulation of anion transport	1.75961	0.0784736	0.219855
regulation of proton transport	-1.75882	0.078608	0.220125
positive regulation of transcription initiation from RNA polymerase II promoter	-1.75757	0.0788204	0.220613
neuronal action potential	-1.75654	0.078997	0.220787
positive regulation of leukocyte differentiation	1.75666	0.0789752	0.220787
positive regulation of hemopoiesis	1.75666	0.0789752	0.220787
regulation of hormone levels	1.75545	0.0791826	0.220875
regulation of cellular response to hypoxia	-1.75523	0.0792191	0.220875
nucleoside phosphate biosynthetic process	-1.7554	0.0791913	0.220875
multivesicular body sorting pathway	-1.75564	0.0791504	0.220875
astrocyte development	1.75535	0.0791991	0.220875
positive regulation of heart growth	1.75377	0.0794699	0.221468
leukocyte mediated immunity	1.75319	0.0795687	0.221637
positive regulation of toll-like receptor signaling pathway	1.75195	0.079782	0.222124
type B pancreatic cell development	1.75161	0.0798403	0.222179
neuron apoptotic process	-1.75139	0.0798788	0.22218
RNA modification	-1.75078	0.0799844	0.222367
centrosome cycle	-1.75028	0.0800704	0.222499
positive regulation of actin filament polymerization	-1.7499	0.0801348	0.222571
phosphatase regulator activity	-1.74961	0.0801853	0.222605
sulfur amino acid metabolic process	-1.74909	0.080276	0.222749
cellular response to sterol	1.74855	0.0803696	0.222902
neuromuscular junction	1.74808	0.0804503	0.223019
endosome membrane	-1.74512	0.0809643	0.22409
regulation of plasma membrane bounded cell projection assembly	-1.74486	0.0810096	0.22409
thyroid gland development	-1.74499	0.080987	0.22409
nitric-oxide synthase biosynthetic process	1.74474	0.0810298	0.22409
regulation of nitric-oxide synthase biosynthetic process	1.74474	0.0810298	0.22409
cellular pigmentation	-1.74304	0.0813264	0.224802
isoprenoid biosynthetic process	1.74229	0.0814576	0.224862
thyroid hormone receptor binding	-1.74236	0.0814448	0.224862
regulation of response to biotic stimulus	1.74225	0.0814643	0.224862
neurotransmitter-gated ion channel clustering	-1.74044	0.0817815	0.22563
ephrin receptor signaling pathway	-1.73921	0.081998	0.226025
purine nucleoside diphosphate metabolic process	-1.73896	0.082042	0.226025
purine ribonucleoside diphosphate metabolic process	-1.73896	0.082042	0.226025
chloride channel complex	1.73836	0.082148	0.22621
sulfur compound binding	1.73794	0.0822213	0.226304
xenobiotic transport	1.73699	0.0823894	0.226659
positive regulation of supramolecular fiber organization	-1.73631	0.0825098	0.226882
semaphorin-plexin signaling pathway	1.7355	0.0826523	0.227166
photoreceptor cell development	1.73381	0.0829526	0.227884
regulation of cytokine production involved in immune response	1.73336	0.0830315	0.227992
protein localization to vacuole	-1.73231	0.083218	0.228396
carbohydrate transport	1.73199	0.0832759	0.228447
heparan sulfate proteoglycan metabolic process	1.73139	0.0833824	0.22863
positive regulation of GTPase activity	-1.72979	0.0836677	0.229087
negative regulation of gene expression, epigenetic	-1.72981	0.0836633	0.229087
biological process involved in interaction with symbiont	-1.72982	0.0836617	0.229087
anion channel activity	1.72921	0.083772	0.229105
meiosis I cell cycle process	1.72909	0.083793	0.229105
regulation of actin filament bundle assembly	1.72927	0.08376	0.229105
protein localization to endosome	-1.72837	0.0839225	0.229351
epithelial cell apoptotic process	1.727	0.0841685	0.229915
regulation of calcium ion import	1.726	0.0843472	0.230078
dosage compensation	-1.72612	0.084326	0.230078
dosage compensation by inactivation of X chromosome	-1.72612	0.084326	0.230078
beta-tubulin binding	-1.72448	0.084622	0.23061
inositol lipid-mediated signaling	1.72462	0.084596	0.23061
regulation of synaptic vesicle exocytosis	-1.72386	0.084733	0.230804
endothelial cell chemotaxis	1.72289	0.084909	0.230957
mammary gland development	1.72298	0.084892	0.230957
omega peptidase activity	-1.72314	0.084864	0.230957
positive regulation of NIK/NF-kappaB signaling	-1.72198	0.0850729	0.231086
central nervous system myelination	1.72174	0.085116	0.231086
axon ensheathment in central nervous system	1.72174	0.085116	0.231086
recycling endosome	-1.72205	0.0850605	0.231086
homologous recombination	1.7201	0.0854137	0.231786
regulation of gene silencing	-1.71966	0.0854934	0.231883
regulation of coagulation	1.71947	0.0855296	0.231883
nucleotide-binding domain, leucine rich repeat containing receptor signaling pathway	1.71828	0.0857452	0.232033
epidermal cell differentiation	1.71835	0.0857336	0.232033
inhibitory synapse	-1.71862	0.0856834	0.232033
transforming growth factor beta binding	1.71888	0.0856361	0.232033
positive regulation of ossification	1.71713	0.085956	0.232495
virus receptor activity	1.71673	0.0860284	0.232582
regulation of macrophage activation	1.71611	0.0861425	0.232782
positive regulation of stem cell proliferation	1.71527	0.0862961	0.232882
intracellular protein transmembrane transport	-1.71537	0.0862766	0.232882
viral RNA genome replication	-1.71525	0.0863002	0.232882
exogenous protein binding	1.71307	0.0866996	0.233851
hydrolase activity, acting on carbon-nitrogen (but not peptide) bonds, in linear amides	1.71098	0.0870846	0.23478
regulation of neurotransmitter secretion	-1.71065	0.0871454	0.234834
peptidyl-threonine modification	-1.71038	0.0871965	0.234863
circadian rhythm	-1.70984	0.0872954	0.23502
cilium assembly	1.70911	0.0874304	0.235165
transepithelial transport	1.70925	0.0874053	0.235165
stress-activated MAPK cascade	1.70671	0.0878768	0.236146
G protein-coupled amine receptor activity	1.70683	0.0878534	0.236146
viral translation	-1.70612	0.0879862	0.236221
endocrine system development	1.70633	0.0879469	0.236221
neutral amino acid transmembrane transporter activity	1.70433	0.0883198	0.237007
cell proliferation in hindbrain	1.70366	0.0884444	0.23714
chemokine-mediated signaling pathway	-1.70362	0.0884516	0.23714
regulation of heart rate by cardiac conduction	-1.70332	0.0885088	0.237184
antigen binding	1.70099	0.0889441	0.238188
syntaxin-1 binding	-1.70088	0.0889658	0.238188
regulation of platelet-derived growth factor receptor signaling pathway	-1.69929	0.0892642	0.238877
amino acid activation	-1.69838	0.0894369	0.239228
immune response-regulating cell surface receptor signaling pathway	-1.69796	0.0895147	0.239326
positive regulation of biomineralization	1.69758	0.0895866	0.239326
hematopoietic stem cell proliferation	1.69752	0.0895975	0.239326
regulation of double-strand break repair via homologous recombination	-1.69698	0.089701	0.239488
blastoderm segmentation	1.69677	0.0897407	0.239488
kinase inhibitor activity	-1.69629	0.0898318	0.239621
regulation of non-canonical Wnt signaling pathway	1.6951	0.0900562	0.240108
regulation of chemotaxis	1.69484	0.0901065	0.240132
positive regulation of cytoskeleton organization	-1.69387	0.0902901	0.240371
single-stranded RNA binding	-1.69371	0.0903207	0.240371
cell migration involved in sprouting angiogenesis	1.69396	0.0902736	0.240371
calcium-dependent protein serine/threonine kinase activity	-1.69314	0.090429	0.240549
response to arsenic-containing substance	-1.69286	0.090483	0.240582
transmembrane receptor protein kinase activity	1.69248	0.090554	0.24066
antigen processing and presentation of peptide antigen via MHC class II	1.69191	0.0906629	0.240839
regulation of endothelial cell development	1.69062	0.0909096	0.241085
regulation of establishment of endothelial barrier	1.69062	0.0909096	0.241085
regulation of cell shape	1.69114	0.0908102	0.241085
regulation of transcription initiation from RNA polymerase II promoter	-1.69055	0.0909221	0.241085
peptide antigen binding	1.68938	0.0911475	0.241557
inner ear receptor cell differentiation	1.68919	0.0911834	0.241557
cell-substrate junction assembly	-1.68873	0.0912717	0.24168
RNA methyltransferase activity	-1.68709	0.0915856	0.2424
leukocyte degranulation	-1.68603	0.0917908	0.242766
regulation of ubiquitin-protein transferase activity	-1.68594	0.0918077	0.242766
regulation of fatty acid metabolic process	1.68486	0.0920161	0.242985
histone H4-K5 acetylation	-1.68496	0.0919957	0.242985
histone H4-K8 acetylation	-1.68496	0.0919957	0.242985
regulation of sensory perception	1.68368	0.0922433	0.243363
T cell cytokine production	1.6839	0.0922019	0.243363
steroid hormone receptor activity	1.6831	0.0923561	0.243535
voltage-gated potassium channel complex	-1.68291	0.0923926	0.243535
positive regulation of hormone secretion	1.68206	0.0925565	0.243856
cellular response to toxic substance	-1.68089	0.0927835	0.244343
cysteine-type peptidase activity	-1.68046	0.0928677	0.244453
positive regulation of cytokine production	1.68011	0.0929355	0.24452
smooth endoplasmic reticulum	-1.67843	0.093264	0.244829
'de novo' protein folding	-1.67847	0.0932555	0.244829
'de novo' posttranslational protein folding	-1.67847	0.0932555	0.244829
male gonad development	1.6788	0.0931903	0.244829
response to hexose	-1.67873	0.0932042	0.244829
synaptic transmission, GABAergic	1.67675	0.0935905	0.245574
regulation of viral release from host cell	1.67369	0.0941919	0.24704
cellular response to arsenic-containing substance	-1.67345	0.0942394	0.247053
negative regulation of glial cell proliferation	1.67293	0.0943409	0.247207
ciliary plasm	1.6697	0.0949786	0.248479
microtubule organizing center organization	-1.66905	0.0951082	0.248479
type I interferon signaling pathway	1.66934	0.0950503	0.248479
cellular response to type I interferon	1.66934	0.0950503	0.248479
tissue regeneration	1.66932	0.0950535	0.248479
regulation of long-term synaptic depression	-1.6699	0.0949385	0.248479
lymphangiogenesis	1.66895	0.0951266	0.248479
regulation of synapse maturation	-1.66839	0.0952388	0.24866
left/right pattern formation	1.66754	0.0954069	0.248874
cellular protein complex disassembly	-1.6676	0.0953955	0.248874
tooth mineralization	1.66532	0.095849	0.249803
focal adhesion	1.66549	0.0958141	0.249803
neuron projection extension	-1.66459	0.0959939	0.250068
positive regulation of focal adhesion assembly	1.66392	0.0961294	0.250107
growth plate cartilage development	1.66387	0.0961384	0.250107
integrin-mediated signaling pathway	1.66398	0.0961165	0.250107
regulation of vascular associated smooth muscle cell proliferation	1.66327	0.0962583	0.250194
vascular associated smooth muscle cell proliferation	1.66327	0.0962583	0.250194
myotube cell development	-1.66209	0.0964955	0.250698
positive regulation of cell activation	1.6614	0.0966338	0.250944
negative regulation of actin filament bundle assembly	1.66023	0.096869	0.251443
axon extension	-1.65752	0.0974137	0.252743
RNA polymerase II complex binding	-1.65686	0.0975475	0.252977
positive regulation of ion transport	-1.6561	0.0977011	0.253245
regulation of hemostasis	1.65592	0.0977385	0.253245
organelle envelope lumen	-1.65553	0.0978169	0.253335
cytochrome complex	-1.65505	0.0979141	0.253474
regulation of skeletal muscle adaptation	-1.65465	0.0979964	0.253573
regulation of odontogenesis	1.6536	0.0982084	0.254008
glutathione transferase activity	-1.65296	0.0983384	0.25413
regulation of DNA damage response, signal transduction by p53 class mediator	1.65237	0.0984589	0.25413
cell differentiation involved in embryonic placenta development	1.65272	0.0983874	0.25413
glycolipid metabolic process	1.65259	0.0984149	0.25413
negative regulation of myeloid cell differentiation	-1.65229	0.0984749	0.25413
sperm midpiece	1.65163	0.0986099	0.254365
disordered domain specific binding	-1.65067	0.0988061	0.254758
cell-cell adhesion mediator activity	1.6495	0.0990456	0.255262
protein serine kinase activity	-1.64794	0.0993648	0.255857
regulation of mitochondrial gene expression	-1.64809	0.0993336	0.255857
chromosome separation	-1.6473	0.0994957	0.25608
negative regulation of peptidyl-lysine acetylation	-1.64697	0.0995647	0.256143
positive regulation of T cell mediated cytotoxicity	1.64621	0.0997207	0.256431
regulation of neurotransmitter levels	-1.64562	0.0998428	0.256631
T cell receptor signaling pathway	-1.64513	0.0999428	0.256774
rRNA methyltransferase activity	-1.6442	0.100134	0.257038
catalytic activity, acting on a rRNA	-1.6442	0.100134	0.257038
amyloid-beta binding	-1.64122	0.100751	0.258507
phagosome maturation	1.64079	0.100841	0.258624
phospholipid transporter activity	1.64041	0.100919	0.258709
semaphorin-plexin signaling pathway involved in axon guidance	1.63903	0.101207	0.259268
peroxisomal transport	-1.63893	0.101227	0.259268
zymogen activation	1.6385	0.101318	0.259387
positive regulation of DNA binding	-1.63698	0.101635	0.260083
regulation of cell-substrate junction organization	-1.63635	0.101766	0.260304
pattern recognition receptor activity	1.63433	0.102191	0.261159
cellular response to glucose starvation	-1.63443	0.102168	0.261159
positive regulation of epidermis development	1.6339	0.10228	0.261251
positive regulation of calcium ion transmembrane transporter activity	-1.63372	0.102317	0.261251
DNA alkylation	-1.63324	0.102419	0.261281
DNA methylation	-1.63324	0.102419	0.261281
protein-DNA complex	-1.63246	0.102582	0.261581
regulation of telomere capping	-1.6306	0.102975	0.262359
regulation of microtubule polymerization or depolymerization	-1.6304	0.103016	0.262359
regulation of renal system process	1.63037	0.103023	0.262359
axolemma	-1.63012	0.103077	0.262382
protein folding	-1.62987	0.103128	0.262397
amino acid:cation symporter activity	1.62828	0.103466	0.262491
oxidoreductase activity, acting on single donors with incorporation of molecular oxygen	1.6282	0.103483	0.262491
oxidoreductase activity, acting on single donors with incorporation of molecular oxygen, incorporation of two atoms of oxygen	1.6282	0.103483	0.262491
protein kinase A signaling	-1.62915	0.103282	0.262491
phagocytosis	1.62916	0.103279	0.262491
hydrolase activity, hydrolyzing O-glycosyl compounds	1.62839	0.103442	0.262491
regulation of postsynaptic membrane potential	-1.62848	0.103423	0.262491
histamine transport	1.62738	0.103655	0.262815
presynaptic active zone membrane	-1.62644	0.103855	0.263206
mitotic G1 DNA damage checkpoint signaling	-1.6242	0.104333	0.264301
meiosis I	1.62387	0.104405	0.264367
tRNA aminoacylation	-1.6231	0.104569	0.264667
phosphotyrosine residue binding	1.62241	0.104716	0.264923
positive regulation of leukocyte cell-cell adhesion	1.62212	0.104777	0.264963
regulation of chondrocyte differentiation	1.62171	0.104865	0.265068
positive regulation of systemic arterial blood pressure	1.62092	0.105035	0.265343
detection of stimulus involved in sensory perception	1.62076	0.105069	0.265343
regulation of receptor recycling	-1.62057	0.105111	0.265343
sensory perception of pain	1.61978	0.10528	0.26554
negative regulation of transferase activity	-1.61979	0.105278	0.26554
arachidonic acid secretion	1.6183	0.105599	0.266111
arachidonate transport	1.6183	0.105599	0.266111
regulation of alcohol biosynthetic process	1.6177	0.105727	0.266319
clathrin adaptor complex	-1.61723	0.105828	0.266457
regulation of GTPase activity	-1.61494	0.106323	0.267586
T cell mediated cytotoxicity	1.61457	0.106403	0.267671
positive regulation of signaling receptor activity	-1.61356	0.106623	0.268023
establishment of protein localization to telomere	-1.61329	0.106681	0.268023
histone deacetylation	-1.6134	0.106658	0.268023
regulation of regulated secretory pathway	-1.61307	0.10673	0.268028
actin-based cell projection	1.61252	0.106848	0.268177
regulation of telomerase activity	-1.61237	0.106882	0.268177
secretory granule localization	-1.61139	0.107095	0.26848
regulation of macrophage differentiation	1.61151	0.107069	0.26848
regulation of cellular respiration	-1.6111	0.107157	0.268519
genitalia development	1.61027	0.10734	0.268627
cerebellar Purkinje cell differentiation	-1.6104	0.10731	0.268627
T cell mediated immunity	1.61068	0.10725	0.268627
homologous chromosome pairing at meiosis	1.60967	0.107471	0.26884
regulation of lymphocyte apoptotic process	1.60931	0.107548	0.268916
regulation of neurotransmitter transport	-1.60871	0.107679	0.269086
regulation of DNA-templated transcription, initiation	-1.60858	0.107709	0.269086
signal sequence binding	-1.60744	0.107957	0.26959
anchored component of membrane	1.6068	0.108099	0.269713
diencephalon development	1.60685	0.108086	0.269713
establishment of endothelial barrier	1.60591	0.108293	0.269753
insulin-like growth factor binding	1.60587	0.108302	0.269753
embryonic axis specification	1.60614	0.108244	0.269753
cellular response to estradiol stimulus	1.60622	0.108227	0.269753
regulation of mitotic spindle assembly	-1.60495	0.108505	0.270143
negative regulation of synaptic transmission	-1.60435	0.108637	0.270254
positive regulation of response to biotic stimulus	1.60432	0.108643	0.270254
peptidyl-prolyl cis-trans isomerase activity	-1.60349	0.108826	0.270476
somatic stem cell population maintenance	1.60357	0.108809	0.270476
regulation of adaptive immune response	1.60245	0.109056	0.270816
deubiquitinase activity	-1.6025	0.109044	0.270816
DNA-binding transcription repressor activity, RNA polymerase II-specific	1.60201	0.109153	0.27094
granulocyte migration	1.59996	0.109607	0.271869
demethylase activity	-1.5999	0.109621	0.271869
lamin binding	-1.59956	0.109696	0.27194
acetyltransferase activity	-1.59893	0.109837	0.272172
neutrophil homeostasis	1.59849	0.109935	0.272298
signaling receptor inhibitor activity	1.59731	0.110196	0.272829
acute inflammatory response to antigenic stimulus	1.5962	0.110444	0.273326
positive regulation of DNA repair	-1.59584	0.110524	0.273407
90S preribosome	-1.59555	0.11059	0.273452
Wnt-activated receptor activity	1.59507	0.110696	0.273598
endochondral bone growth	1.59409	0.110915	0.274023
positive regulation of canonical Wnt signaling pathway	1.59364	0.111018	0.274159
acute inflammatory response	1.5933	0.111093	0.274227
RNA decapping	-1.5918	0.111429	0.274822
positive regulation of bone resorption	1.59183	0.111423	0.274822
regulation of myeloid leukocyte differentiation	1.59133	0.111536	0.27497
biological process involved in symbiotic interaction	1.59112	0.111583	0.27497
telomere capping	-1.5905	0.111722	0.27511
establishment of protein localization to chromosome	-1.59044	0.111735	0.27511
mammary gland morphogenesis	1.58984	0.111872	0.275329
positive regulation of fatty acid metabolic process	1.58873	0.112122	0.275828
transcription elongation from RNA polymerase II promoter	-1.58812	0.11226	0.276051
excitatory postsynaptic potential	-1.58707	0.112496	0.276384
positive regulation of transforming growth factor beta receptor signaling pathway	-1.58667	0.112587	0.276384
positive regulation of cellular response to transforming growth factor beta stimulus	-1.58667	0.112587	0.276384
regulation of transcription by RNA polymerase III	-1.58688	0.112541	0.276384
peroxisome organization	-1.58534	0.112889	0.277008
regulation of astrocyte differentiation	1.58501	0.112963	0.277057
antigen processing and presentation	1.58483	0.113005	0.277057
vesicle docking	-1.58401	0.113192	0.277399
granulocyte chemotaxis	1.58329	0.113355	0.277682
smooth muscle contraction	1.58286	0.113453	0.277698
thyroid hormone metabolic process	1.58284	0.113458	0.277698
response to endoplasmic reticulum stress	-1.58155	0.113752	0.2783
intracellular lipid transport	1.58083	0.113917	0.278587
negative regulation of epithelial to mesenchymal transition	1.58025	0.114051	0.278796
striated muscle cell differentiation	1.57873	0.114398	0.279349
regulation of mitotic sister chromatid separation	-1.579	0.114335	0.279349
regulation of stress fiber assembly	1.57863	0.114422	0.279349
homophilic cell adhesion via plasma membrane adhesion molecules	1.57756	0.114666	0.279828
protein import	-1.57701	0.114792	0.280018
DNA geometric change	-1.57672	0.114861	0.280066
dicarboxylic acid transmembrane transporter activity	1.57553	0.115134	0.280616
phosphatidylinositol-mediated signaling	1.57472	0.11532	0.280902
positive regulation of cold-induced thermogenesis	1.5746	0.115349	0.280902
spermatid development	1.57412	0.115461	0.280938
development of primary male sexual characteristics	1.57419	0.115444	0.280938
positive regulation of T cell activation	1.57377	0.11554	0.281013
bone growth	1.57261	0.115809	0.281548
negative regulation of cytokine production	1.57216	0.115913	0.281684
norepinephrine transport	1.5712	0.116137	0.281992
liposaccharide metabolic process	1.57138	0.116095	0.281992
negative regulation of axonogenesis	-1.57008	0.116396	0.282501
uterus development	1.56954	0.116521	0.282688
positive regulation of small GTPase mediated signal transduction	-1.56921	0.1166	0.28276
endoplasmic reticulum lumen	1.5687	0.116719	0.282929
intrinsic apoptotic signaling pathway in response to endoplasmic reticulum stress	-1.56769	0.116954	0.283277
response to transforming growth factor beta	1.56745	0.117009	0.283277
morphogenesis of a polarized epithelium	1.56757	0.116981	0.283277
protein targeting to ER	-1.56574	0.117411	0.284131
exploration behavior	-1.56424	0.117762	0.284861
voltage-gated ion channel activity	-1.56368	0.117893	0.28506
amelogenesis	1.56245	0.118181	0.285638
response to nutrient levels	-1.5621	0.118264	0.285718
Rac protein signal transduction	-1.56179	0.118338	0.285778
plasma membrane bounded cell projection assembly	1.56007	0.118743	0.286397
negative regulation of TOR signaling	-1.56038	0.118669	0.286397
filopodium membrane	1.56024	0.118704	0.286397
ventricular septum development	1.55971	0.11883	0.286487
cellular response to glucose stimulus	-1.55943	0.118894	0.286522
cellular response to starvation	-1.55885	0.119032	0.286738
collagen biosynthetic process	1.55832	0.119156	0.286917
negative regulation of viral release from host cell	1.55774	0.119294	0.28701
female genitalia development	1.55782	0.119275	0.28701
sarcoplasm	-1.55648	0.119593	0.287151
cellular response to transforming growth factor beta stimulus	1.55668	0.119546	0.287151
protein localization to chromosome, telomeric region	-1.55645	0.119601	0.287151
intracellular sterol transport	1.55707	0.119454	0.287151
intracellular cholesterol transport	1.55707	0.119454	0.287151
annealing activity	-1.55568	0.119785	0.287355
regulation of binding	-1.55572	0.119776	0.287355
spermatid differentiation	1.55509	0.119924	0.28757
ubiquitin conjugating enzyme activity	-1.55336	0.120337	0.288439
negative regulation of protein localization to cell periphery	1.55274	0.120484	0.288674
mitotic spindle assembly	-1.5515	0.120783	0.288917
gene silencing by RNA	-1.55065	0.120985	0.288917
fatty acid beta-oxidation	1.55076	0.120959	0.288917
glial cell proliferation	1.55155	0.120769	0.288917
enteroendocrine cell differentiation	1.55194	0.120676	0.288917
regulation of actin filament polymerization	-1.55105	0.120891	0.288917
cyclin-dependent protein kinase holoenzyme complex	-1.55125	0.120841	0.288917
establishment of protein localization to mitochondrial membrane	-1.55072	0.120968	0.288917
cellular response to amino acid starvation	-1.54989	0.121168	0.289218
filopodium assembly	-1.54888	0.12141	0.289218
metaphase/anaphase transition of mitotic cell cycle	-1.54888	0.12141	0.289218
diterpenoid metabolic process	1.54934	0.1213	0.289218
protein kinase B signaling	1.54915	0.121347	0.289218
thiol-dependent deubiquitinase	-1.54943	0.121279	0.289218
renal vesicle development	1.5482	0.121575	0.289371
regulation of inclusion body assembly	-1.54838	0.121531	0.289371
positive regulation of protein modification by small protein conjugation or removal	-1.54737	0.121774	0.289725
nucleoid	-1.54679	0.121913	0.289818
mitochondrial nucleoid	-1.54679	0.121913	0.289818
clathrin adaptor activity	1.54606	0.12209	0.29012
syntaxin binding	-1.5454	0.122251	0.290383
protein localization to microtubule cytoskeleton	-1.54475	0.122407	0.290634
glutamine family amino acid metabolic process	1.54443	0.122484	0.290699
inorganic anion transmembrane transport	1.54399	0.122591	0.290715
mRNA cleavage and polyadenylation specificity factor complex	-1.54418	0.122545	0.290715
C21-steroid hormone metabolic process	1.54299	0.122833	0.291166
chemorepellent activity	1.54279	0.122882	0.291166
regulation of T cell proliferation	1.54214	0.123038	0.291417
positive regulation of mesenchymal cell proliferation	1.53975	0.123621	0.292439
regulation of biomineral tissue development	1.53975	0.123621	0.292439
positive regulation of stem cell differentiation	1.53983	0.123603	0.292439
cellular response to fatty acid	-1.5386	0.123901	0.292981
molting cycle process	1.5379	0.124072	0.293027
hair cycle process	1.5379	0.124072	0.293027
receptor-mediated endocytosis	1.53801	0.124045	0.293027
regulation of chromatin organization	-1.53761	0.124143	0.293076
regulation of type 2 immune response	1.53697	0.124301	0.293329
voltage-gated channel activity	-1.5362	0.12449	0.293654
positive regulation of neuron differentiation	1.53438	0.124936	0.294585
positive regulation of chemokine production	1.53365	0.125115	0.294648
regulation of neuron death	-1.53373	0.125096	0.294648
viral process	1.5338	0.12508	0.294648
regulation of interleukin-1 beta production	1.5334	0.125177	0.294674
negative regulation of lipid localization	1.53243	0.125417	0.29512
positive regulation of protein localization to cell periphery	-1.53196	0.125532	0.29527
regulation of mitochondrial membrane potential	-1.53126	0.125705	0.295437
bile acid metabolic process	1.53142	0.125667	0.295437
autophagosome membrane	-1.5304	0.125917	0.295786
regulation of protein deacetylation	-1.53014	0.125982	0.295786
endonucleolytic cleavage involved in rRNA processing	-1.52984	0.126057	0.295786
endonucleolytic cleavage of tricistronic rRNA transcript (SSU-rRNA, 5.8S rRNA, LSU-rRNA)	-1.52984	0.126057	0.295786
neuron migration	-1.52842	0.126408	0.296489
negative regulation of blood vessel endothelial cell migration	1.52775	0.126576	0.296761
transposition	1.52597	0.127017	0.297434
dystrophin-associated glycoprotein complex	1.52604	0.127	0.297434
glycoprotein complex	1.52604	0.127	0.297434
transcription corepressor activity	-1.52509	0.127237	0.29783
SMN-Sm protein complex	-1.5247	0.127334	0.297936
amino sugar metabolic process	1.524	0.127509	0.298226
phosphatidic acid biosynthetic process	1.52224	0.12795	0.299135
response to dsRNA	1.52178	0.128063	0.29928
protein localization to chromosome, centromeric region	-1.5199	0.128536	0.300262
negative regulation of intracellular transport	-1.51893	0.128781	0.300714
RNA polymerase core enzyme binding	-1.51657	0.129375	0.301792
peptidyl-serine phosphorylation	-1.51648	0.129399	0.301792
regulation of establishment or maintenance of cell polarity	1.51651	0.129391	0.301792
skin epidermis development	1.51542	0.129666	0.302293
T-helper 1 cell differentiation	1.51495	0.129784	0.302447
regulation of actin polymerization or depolymerization	-1.51371	0.1301	0.302938
immune response-activating cell surface receptor signaling pathway	-1.51376	0.130086	0.302938
smoothened signaling pathway	1.51249	0.13041	0.303539
aminopeptidase activity	1.5108	0.13084	0.304417
activation of protein kinase B activity	-1.5104	0.13094	0.304528
SNARE complex	-1.51005	0.131032	0.304619
anterior/posterior pattern specification	1.50963	0.131137	0.304619
protein stabilization	-1.50978	0.131098	0.304619
leukocyte proliferation	1.50822	0.131498	0.305334
regulation of cyclin-dependent protein kinase activity	-1.5079	0.131581	0.305405
muscle organ development	1.50633	0.131982	0.306212
regulation of autophagy	-1.5053	0.132246	0.306704
dendrite cytoplasm	-1.50494	0.132339	0.306797
labyrinthine layer development	1.50381	0.132632	0.307351
regulation of blood coagulation	1.50261	0.13294	0.307943
porphyrin-containing compound metabolic process	-1.50169	0.133176	0.308366
protein phosphatase type 2A complex	1.5004	0.133511	0.309019
negative regulation of cytosolic calcium ion concentration	-1.49894	0.133888	0.309736
transcriptionally active chromatin	-1.49879	0.133928	0.309736
kinase regulator activity	-1.49836	0.134039	0.309868
retina morphogenesis in camera-type eye	1.49803	0.134126	0.309945
trabecula formation	1.49777	0.134194	0.309978
positive regulation of sterol transport	1.49672	0.134467	0.310239
positive regulation of cholesterol transport	1.49672	0.134467	0.310239
regulation of response to cytokine stimulus	1.4969	0.13442	0.310239
tetrahydrofolate metabolic process	-1.49648	0.13453	0.310259
histone H3-K4 trimethylation	-1.49463	0.135011	0.311121
cellular component maintenance	-1.49477	0.134974	0.311121
clathrin coat	-1.49323	0.135377	0.31184
RNA stem-loop binding	-1.48932	0.136402	0.314077
regulation of sterol transport	1.48803	0.136743	0.314611
regulation of cholesterol transport	1.48803	0.136743	0.314611
regulation of protein localization to plasma membrane	-1.48766	0.13684	0.31471
dsRNA processing	-1.48695	0.137027	0.31489
production of small RNA involved in gene silencing by RNA	-1.48695	0.137027	0.31489
small GTPase mediated signal transduction	-1.48669	0.137097	0.314927
aortic valve development	1.48598	0.137285	0.315076
macrophage activation	1.48622	0.137221	0.315076
mitotic G2 DNA damage checkpoint signaling	1.48562	0.13738	0.315076
establishment of protein localization to plasma membrane	-1.48574	0.137349	0.315076
regulation of vasoconstriction	1.48492	0.137564	0.315374
ciliary base	1.48362	0.137911	0.316043
skeletal muscle fiber development	-1.48257	0.13819	0.316557
cerebellar Purkinje cell layer development	-1.48154	0.138463	0.317058
regulation of focal adhesion assembly	-1.48046	0.138751	0.31734
regulation of cell-substrate junction assembly	-1.48046	0.138751	0.31734
positive regulation of protein catabolic process	1.48051	0.138736	0.31734
proton-transporting V-type ATPase complex	-1.47943	0.139026	0.317844
response to estradiol	1.47885	0.139179	0.317943
rough endoplasmic reticulum	-1.47889	0.139171	0.317943
type B pancreatic cell differentiation	1.47862	0.139241	0.31796
negative regulation of telomere maintenance via telomerase	-1.47753	0.139535	0.318379
regulation of organic acid transport	1.4777	0.139488	0.318379
BLOC complex	-1.47638	0.139843	0.318455
cellular response to osmotic stress	1.47645	0.139823	0.318455
peptidyl-tyrosine dephosphorylation	1.47709	0.139653	0.318455
calcium-dependent phospholipid binding	1.47675	0.139743	0.318455
sterol binding	1.47655	0.139797	0.318455
cell adhesion mediator activity	1.47416	0.140438	0.319559
positive regulation of telomere maintenance	-1.47434	0.140389	0.319559
ventricular cardiac muscle tissue morphogenesis	1.47384	0.140523	0.319627
DNA-binding transcription repressor activity	1.47318	0.140704	0.319911
DNA methylation or demethylation	-1.47254	0.140874	0.320174
neutral amino acid transport	1.4723	0.140941	0.320199
positive regulation of transcription elongation from RNA polymerase II promoter	-1.47171	0.141098	0.320432
metal ion export	-1.47123	0.14123	0.320604
L-glutamate import	1.47077	0.141354	0.320635
negative regulation of ion transmembrane transport	-1.47086	0.14133	0.320635
amyloid fibril formation	1.47004	0.141552	0.320959
regulation of fibroblast apoptotic process	-1.4692	0.141778	0.320984
regulation of Rac protein signal transduction	-1.46931	0.141749	0.320984
pyrimidine deoxyribonucleoside monophosphate metabolic process	-1.46918	0.141785	0.320984
positive regulation of protein ubiquitination	-1.46919	0.141781	0.320984
regulation of intrinsic apoptotic signaling pathway by p53 class mediator	1.46866	0.141925	0.321105
regulation of mitochondrial translation	-1.46857	0.141949	0.321105
positive regulation of extrinsic apoptotic signaling pathway via death domain receptors	1.46836	0.142007	0.321111
Flemming body	-1.4677	0.142186	0.321389
regulation of leukocyte differentiation	1.46651	0.14251	0.321904
intra-Golgi vesicle-mediated transport	-1.46645	0.142525	0.321904
positive regulation of cartilage development	1.46621	0.14259	0.321925
negative regulation of phosphoprotein phosphatase activity	-1.46538	0.142818	0.321967
viral gene expression	-1.46551	0.142782	0.321967
apical junction complex	1.46555	0.142771	0.321967
negative regulation of programmed necrotic cell death	1.46533	0.142831	0.321967
glutathione metabolic process	-1.46426	0.143122	0.322179
positive regulation of cell-substrate junction organization	1.46451	0.143054	0.322179
positive regulation of biomineral tissue development	1.46417	0.143147	0.322179
axonogenesis	-1.4643	0.143113	0.322179
cellular response to interleukin-4	-1.46389	0.143224	0.322226
striated muscle contraction	-1.46333	0.143376	0.322444
intrinsic apoptotic signaling pathway	-1.46219	0.14369	0.322954
UDP-galactosyltransferase activity	-1.4621	0.143715	0.322954
arachidonic acid metabolic process	1.46104	0.144005	0.323404
SMAD protein signal transduction	1.46096	0.144027	0.323404
developmental induction	1.46069	0.144099	0.323442
positive regulation of cell morphogenesis involved in differentiation	-1.45989	0.144319	0.323809
phosphatidic acid metabolic process	1.45946	0.144438	0.32395
sister chromatid cohesion	-1.45923	0.144501	0.323966
terminal bouton	-1.45854	0.144691	0.324142
immune response-activating signal transduction	-1.45853	0.144695	0.324142
protein deacylation	-1.45813	0.144803	0.324142
macromolecule deacylation	-1.45813	0.144803	0.324142
phagolysosome assembly	1.45765	0.144936	0.324315
signal transduction in response to DNA damage	1.457	0.145115	0.324464
tissue remodeling	1.45712	0.145084	0.324464
mitotic G1/S transition checkpoint signaling	-1.45526	0.145598	0.325357
oxidoreductase activity, acting on the CH-OH group of donors, NAD or NADP as acceptor	-1.45515	0.145627	0.325357
ventricular trabecula myocardium morphogenesis	1.45401	0.145943	0.325937
decidualization	1.45366	0.146041	0.32603
embryonic epithelial tube formation	1.45258	0.14634	0.326195
integral component of endoplasmic reticulum membrane	1.45264	0.146325	0.326195
poly(A)+ mRNA export from nucleus	-1.45306	0.146207	0.326195
ncRNA transcription	-1.45269	0.146311	0.326195
inner ear receptor cell development	1.45218	0.146452	0.32632
regulation of hematopoietic progenitor cell differentiation	1.45196	0.146513	0.32633
oligosaccharide metabolic process	1.4517	0.146585	0.326365
cellular hormone metabolic process	1.45107	0.14676	0.326628
synaptonemal complex	-1.44729	0.147815	0.328472
synaptonemal structure	-1.44729	0.147815	0.328472
positive regulation of chondrocyte differentiation	1.44729	0.147815	0.328472
phospholipid metabolic process	1.44738	0.147792	0.328472
dendrite membrane	-1.44692	0.147918	0.328575
regulation of small GTPase mediated signal transduction	-1.44651	0.148033	0.328704
negative regulation of necroptotic process	1.44474	0.148532	0.329685
amyloid-beta clearance	1.44417	0.148691	0.329912
positive regulation of growth	-1.44327	0.148943	0.330345
negative regulation of fatty acid metabolic process	1.44291	0.149047	0.330448
positive regulation of DNA metabolic process	-1.4427	0.149105	0.330451
associative learning	-1.44218	0.149252	0.330649
protein import into mitochondrial matrix	-1.44198	0.149309	0.33065
phosphatidylserine metabolic process	1.44166	0.149399	0.330722
sulfur compound transport	1.44088	0.149617	0.331079
export across plasma membrane	-1.44064	0.149687	0.331108
thymocyte apoptotic process	1.43891	0.150177	0.331938
cellular response to nutrient	1.43901	0.150149	0.331938
3'-5' DNA helicase activity	-1.43847	0.1503	0.332082
ventricular cardiac muscle cell membrane repolarization	-1.43798	0.15044	0.332264
microtubule polymerization or depolymerization	-1.43732	0.150627	0.332479
positive regulation of transcription by RNA polymerase I	-1.43723	0.150652	0.332479
response to alkaloid	-1.43632	0.150912	0.332881
inner ear receptor cell stereocilium organization	1.43619	0.150949	0.332881
regulation of proteolysis involved in cellular protein catabolic process	-1.4352	0.151229	0.333372
neuroblast proliferation	1.43458	0.151407	0.333529
activation of NF-kappaB-inducing kinase activity	1.43455	0.151416	0.333529
phasic smooth muscle contraction	1.43389	0.151602	0.333686
potassium channel complex	-1.43391	0.151598	0.333686
regulation of transcription by RNA polymerase I	-1.43316	0.151812	0.33402
positive regulation of DNA-templated transcription, elongation	-1.43294	0.151874	0.334031
striated muscle adaptation	-1.43272	0.151937	0.334042
positive regulation of binding	-1.4325	0.152002	0.334059
multi-multicellular organism process	1.43184	0.15219	0.334345
multicellular organismal water homeostasis	1.43111	0.1524	0.334551
nuclear envelope organization	-1.43111	0.152398	0.334551
complement binding	1.43065	0.152529	0.334709
regulation of SMAD protein signal transduction	1.43042	0.152598	0.334732
peroxisomal membrane transport	-1.42989	0.152747	0.334807
glutamine family amino acid catabolic process	1.43006	0.152699	0.334807
peptidyl-lysine dimethylation	-1.42877	0.153072	0.335391
glycosaminoglycan metabolic process	1.42692	0.153604	0.336429
positive regulation of endothelial cell proliferation	1.42577	0.153935	0.337028
negative regulation of systemic arterial blood pressure	1.42556	0.153996	0.337033
one-carbon metabolic process	1.42501	0.154156	0.337255
membrane fusion	1.42436	0.154343	0.337539
regulation of actomyosin structure organization	1.42382	0.154499	0.337604
nuclear membrane organization	-1.42345	0.154606	0.337604
ubiquitin-like protein-specific protease activity	-1.42374	0.154523	0.337604
regulation of stem cell population maintenance	1.42358	0.154568	0.337604
positive regulation of release of cytochrome c from mitochondria	-1.42306	0.15472	0.337724
postsynaptic neurotransmitter receptor activity	-1.42281	0.154792	0.337726
macrophage activation involved in immune response	1.42265	0.154837	0.337726
postsynapse assembly	-1.42205	0.155012	0.33798
regulation of calcium ion transmembrane transporter activity	-1.42119	0.155262	0.338397
female pregnancy	1.42065	0.155417	0.338608
regulation of digestive system process	1.41995	0.155621	0.338926
negative regulation of mRNA metabolic process	-1.41968	0.155699	0.338968
tubulin binding	-1.4191	0.15587	0.339085
voltage-gated calcium channel activity	-1.41916	0.155854	0.339085
negative regulation of cell cycle G2/M phase transition	1.41775	0.156262	0.339732
retinal rod cell differentiation	1.41768	0.156285	0.339732
neuromuscular process	-1.41708	0.156458	0.3399
peroxisome proliferator activated receptor binding	-1.41701	0.156479	0.3399
protein transmembrane transport	-1.41567	0.156873	0.340116
endothelial cell apoptotic process	1.41581	0.156832	0.340116
pericentriolar material	-1.41576	0.156847	0.340116
regulation of postsynaptic neurotransmitter receptor activity	-1.41575	0.156848	0.340116
regulation of erythrocyte differentiation	-1.4158	0.156833	0.340116
telomere maintenance via recombination	-1.41531	0.156979	0.340219
positive regulation of receptor signaling pathway via JAK-STAT	1.41386	0.157402	0.341009
pore complex assembly	-1.41319	0.1576	0.341189
clathrin-coated vesicle membrane	-1.41318	0.157603	0.341189
axonemal dynein complex	-1.41249	0.157806	0.3415
protein depolymerization	-1.41222	0.157884	0.341541
triglyceride metabolic process	1.41075	0.158318	0.342353
regulation of alpha-beta T cell proliferation	1.41054	0.158379	0.342357
cardiac muscle cell action potential involved in contraction	-1.41013	0.158502	0.342495
regulation of T cell cytokine production	1.40983	0.15859	0.342556
negative regulation of cardiac muscle tissue growth	1.4081	0.1591	0.343402
negative regulation of heart growth	1.4081	0.1591	0.343402
microvillus membrane	1.40679	0.15949	0.344053
positive regulation of smooth muscle cell migration	1.40669	0.15952	0.344053
histone deubiquitination	-1.40646	0.159587	0.344069
channel regulator activity	-1.40568	0.15982	0.344443
cerebral cortex cell migration	-1.40389	0.160352	0.345237
carbohydrate derivative transport	1.40384	0.160368	0.345237
regulation of release of cytochrome c from mitochondria	-1.40394	0.160336	0.345237
negative regulation of lipid metabolic process	1.40254	0.160754	0.345812
import into nucleus	-1.40272	0.160701	0.345812
presynapse organization	-1.40209	0.16089	0.345975
killing of cells of other organism	-1.40149	0.161068	0.346167
negative regulation of response to wounding	1.40139	0.161098	0.346167
response to interleukin-4	-1.40115	0.161169	0.346191
regulation of cilium assembly	-1.40046	0.161375	0.346347
positive regulation of protein deacetylation	-1.40031	0.161421	0.346347
response to cholesterol	1.40065	0.161318	0.346347
regulation of actin filament length	-1.39867	0.161912	0.347142
axon terminus	-1.39877	0.161882	0.347142
regulation of vascular endothelial growth factor production	1.39787	0.162152	0.347528
hair follicle development	1.39745	0.162279	0.347673
intracellular estrogen receptor signaling pathway	-1.39705	0.162399	0.347685
regulation of activated T cell proliferation	-1.39703	0.162405	0.347685
outflow tract septum morphogenesis	1.39632	0.162618	0.348013
negative regulation of protein serine/threonine kinase activity	1.39501	0.163014	0.348731
acidic amino acid transmembrane transporter activity	1.39406	0.163298	0.349162
stress-activated protein kinase signaling cascade	1.39394	0.163336	0.349162
skeletal muscle adaptation	-1.39319	0.163563	0.349518
aldo-keto reductase (NADP) activity	-1.39279	0.163682	0.349643
quaternary ammonium group binding	-1.39251	0.163768	0.349697
production of molecular mediator of immune response	1.39195	0.163937	0.34993
positive regulation of fat cell differentiation	1.39167	0.164021	0.349981
cell-cell signaling involved in cardiac conduction	-1.39105	0.164212	0.350257
molecular function inhibitor activity	-1.39029	0.164441	0.350617
negative regulation of steroid biosynthetic process	1.39004	0.164517	0.35065
negative regulation of histone acetylation	-1.38939	0.164714	0.35094
AMP biosynthetic process	1.38829	0.165048	0.351524
negative regulation of steroid metabolic process	1.38628	0.165662	0.352701
ubiquitin-dependent ERAD pathway	-1.38581	0.165804	0.352874
semaphorin-plexin signaling pathway involved in neuron projection guidance	1.38438	0.166242	0.353586
Sertoli cell development	1.38432	0.166261	0.353586
voltage-gated cation channel activity	-1.38394	0.166376	0.35362
regulation of thymocyte apoptotic process	1.38387	0.166399	0.35362
regulation of microtubule-based movement	1.38361	0.166478	0.353659
Ras protein signal transduction	-1.38265	0.166772	0.354154
organ induction	1.38209	0.166944	0.354258
positive regulation of smoothened signaling pathway	1.38219	0.166913	0.354258
presynaptic active zone cytoplasmic component	-1.38119	0.167219	0.354713
manchette	1.38046	0.167446	0.354935
regulation of antigen receptor-mediated signaling pathway	-1.38057	0.167411	0.354935
carbohydrate derivative biosynthetic process	-1.37959	0.167712	0.355254
ubiquitin-protein transferase regulator activity	-1.37957	0.16772	0.355254
DNA polymerase activity	1.37822	0.168136	0.356006
myeloid leukocyte migration	1.37705	0.168496	0.356639
negative regulation of protein secretion	1.37676	0.168587	0.356701
positive regulation of endothelial cell chemotaxis	1.37639	0.168701	0.35681
sperm axoneme assembly	1.37537	0.169018	0.35709
sperm flagellum assembly	1.37537	0.169018	0.35709
nucleotidyltransferase activity	-1.37551	0.168974	0.35709
forelimb morphogenesis	1.37456	0.169269	0.35749
development of primary sexual characteristics	1.37167	0.170167	0.35883
positive regulation of T cell mediated immunity	1.37167	0.170167	0.35883
vacuolar proton-transporting V-type ATPase complex	-1.37183	0.170118	0.35883
sodium ion homeostasis	1.37152	0.170213	0.35883
negative regulation of epidermal growth factor receptor signaling pathway	-1.37153	0.170211	0.35883
kinetochore organization	-1.3712	0.170312	0.358906
phospholipid transfer activity	-1.37097	0.170383	0.358927
excitatory synapse	-1.37062	0.170495	0.359031
negative regulation of telomere maintenance via telomere lengthening	-1.36958	0.170817	0.35958
mRNA transcription	-1.36897	0.17101	0.359853
synaptic transmission, dopaminergic	-1.36864	0.171111	0.359936
main axon	-1.36827	0.171228	0.360051
mechanoreceptor differentiation	1.36736	0.171511	0.360516
protein peptidyl-prolyl isomerization	-1.3668	0.171689	0.360758
glandular epithelial cell development	1.36592	0.171965	0.361208
metal ion transmembrane transporter activity	1.36552	0.172091	0.361341
iron ion transmembrane transport	1.36492	0.172279	0.361604
neurotransmitter receptor activity involved in regulation of postsynaptic membrane potential	-1.36456	0.172393	0.361712
positive regulation of calcium ion transmembrane transport	-1.36379	0.172633	0.362086
DNA synthesis involved in DNA repair	1.36333	0.172777	0.362218
negative regulation of vascular permeability	1.36319	0.172821	0.362218
mitogen-activated protein kinase kinase kinase binding	1.36233	0.173095	0.36266
protein localization to centrosome	-1.36159	0.173328	0.363017
negative regulation of organ growth	1.36089	0.173549	0.363348
regulation of cell morphogenesis involved in differentiation	-1.36064	0.173628	0.363382
regulation of protein serine/threonine kinase activity	1.36	0.173831	0.363677
transforming growth factor beta production	1.35914	0.174101	0.363886
positive regulation of reproductive process	1.35889	0.174183	0.363886
negative regulation of sodium ion transport	-1.3589	0.174178	0.363886
14-3-3 protein binding	-1.35936	0.174032	0.363886
regulation of histone H3-K9 methylation	-1.35861	0.174271	0.363939
negative regulation of kinase activity	-1.35816	0.174413	0.364104
mononuclear cell migration	1.35743	0.174645	0.364457
glycolytic process through fructose-6-phosphate	-1.35618	0.175043	0.365156
regulation of bone mineralization	1.35565	0.175211	0.365375
miRNA mediated inhibition of translation	-1.35407	0.175715	0.365971
negative regulation of translation, ncRNA-mediated	-1.35407	0.175715	0.365971
regulation of translation, ncRNA-mediated	-1.35407	0.175715	0.365971
myelin maintenance	1.35396	0.17575	0.365971
negative regulation of axon extension involved in axon guidance	1.35186	0.176422	0.367239
cardiac muscle cell action potential	-1.35104	0.176682	0.367649
toll-like receptor 4 signaling pathway	1.34968	0.177119	0.368331
primary neural tube formation	1.34962	0.177137	0.368331
memory	-1.34824	0.177581	0.36846
ventricular septum morphogenesis	1.34825	0.177579	0.36846
regulation of sister chromatid cohesion	-1.3486	0.177466	0.36846
contractile actin filament bundle assembly	1.34833	0.177551	0.36846
stress fiber assembly	1.34833	0.177551	0.36846
metaphase/anaphase transition of cell cycle	-1.34883	0.177392	0.36846
carbohydrate transmembrane transporter activity	1.34768	0.17776	0.368503
protein transporter activity	-1.3475	0.177819	0.368503
animal organ regeneration	-1.34786	0.177703	0.368503
postsynapse to nucleus signaling pathway	-1.34733	0.177875	0.368503
NAD+ kinase activity	-1.34719	0.17792	0.368503
podosome assembly	1.3452	0.178562	0.3697
regulation of anion transport	1.34422	0.178878	0.370223
promoter-specific chromatin binding	-1.34363	0.179069	0.370486
phospholipid biosynthetic process	1.34265	0.179385	0.371007
endoplasmic reticulum to Golgi vesicle-mediated transport	-1.3415	0.179757	0.371404
interleukin-12 production	1.34156	0.179738	0.371404
ribonucleoside diphosphate metabolic process	-1.34147	0.179769	0.371404
regulation of interleukin-12 production	1.34117	0.179867	0.371472
oxidoreductase activity, acting on CH-OH group of donors	-1.34028	0.180154	0.371932
regulation of spindle checkpoint	-1.33986	0.180291	0.372083
negative regulation of Ras protein signal transduction	1.33819	0.180834	0.373023
WW domain binding	-1.33787	0.18094	0.373023
negative regulation of neuron apoptotic process	-1.33787	0.180938	0.373023
gonad development	1.33727	0.181134	0.373292
regulation of osteoblast proliferation	1.33645	0.181403	0.373711
grooming behavior	-1.33615	0.181499	0.37376
thymus development	-1.33598	0.181555	0.37376
hydrolase activity, hydrolyzing N-glycosyl compounds	1.33523	0.1818	0.37413
neurotransmitter receptor transport	-1.33488	0.181914	0.374233
detection of abiotic stimulus	1.3336	0.182336	0.374967
regulation of transforming growth factor beta production	1.33339	0.182403	0.374972
negative regulation of mononuclear cell proliferation	1.33185	0.182909	0.375878
negative regulation of cell junction assembly	-1.3316	0.18299	0.375913
negative regulation of autophagy	-1.33133	0.18308	0.375964
Cul4-RING E3 ubiquitin ligase complex	-1.33112	0.183149	0.375972
response to activity	-1.33091	0.183218	0.375981
defense response to Gram-negative bacterium	1.32934	0.183737	0.376912
negative regulation of BMP signaling pathway	1.3288	0.183913	0.377138
negative regulation of lymphocyte activation	1.32776	0.184257	0.377711
negative regulation of signal transduction in absence of ligand	1.32495	0.185187	0.379215
negative regulation of extrinsic apoptotic signaling pathway in absence of ligand	1.32495	0.185187	0.379215
negative regulation of receptor signaling pathway via JAK-STAT	1.32497	0.18518	0.379215
response to copper ion	-1.32475	0.185255	0.379219
rhythmic process	-1.32361	0.185632	0.379856
transmitter-gated ion channel activity involved in regulation of postsynaptic membrane potential	-1.32235	0.186052	0.380379
cysteine-type endopeptidase inhibitor activity involved in apoptotic process	1.32252	0.185993	0.380379
ABC-type transporter activity	1.32225	0.186084	0.380379
mitotic sister chromatid cohesion	-1.31989	0.186871	0.381853
plasma lipoprotein particle	1.31895	0.187186	0.382196
lipoprotein particle	1.31895	0.187186	0.382196
regulation of synaptic transmission, glutamatergic	-1.3188	0.187237	0.382196
SUMO binding	-1.31849	0.187338	0.382216
negative regulation of organelle organization	-1.31837	0.187379	0.382216
dendritic cell differentiation	1.31748	0.187678	0.382401
osteoblast proliferation	1.31696	0.187852	0.382401
positive regulation of cellular protein catabolic process	1.31692	0.187866	0.382401
ganglioside metabolic process	1.31753	0.18766	0.382401
pericardium development	1.31782	0.187563	0.382401
cytoplasmic pattern recognition receptor signaling pathway	1.3171	0.187804	0.382401
detection of external stimulus	1.31626	0.188088	0.382719
positive regulation of telomere maintenance via telomerase	-1.31523	0.188431	0.383148
negative regulation of immune response	1.31525	0.188425	0.383148
regulation of triglyceride biosynthetic process	1.31432	0.188738	0.383625
negative regulation of lymphocyte proliferation	1.31414	0.188798	0.383625
peroxisome proliferator activated receptor signaling pathway	1.31312	0.189144	0.384192
regulation of mRNA 3'-end processing	-1.31241	0.189382	0.384272
glucose 6-phosphate metabolic process	-1.3127	0.189284	0.384272
autonomic nervous system development	1.31244	0.189371	0.384272
mucopolysaccharide metabolic process	1.31088	0.189899	0.384646
regulation of phospholipase activity	1.3114	0.189722	0.384646
metanephros development	1.31112	0.189816	0.384646
negative regulation of cation transmembrane transport	-1.31157	0.189665	0.384646
positive regulation of response to cytokine stimulus	1.31102	0.189852	0.384646
protein localization to cytoskeleton	-1.31051	0.190025	0.384766
muscle tissue morphogenesis	1.30976	0.190277	0.385144
retina homeostasis	1.3092	0.190466	0.38539
alcohol binding	1.30797	0.190882	0.385963
fibroblast growth factor binding	1.30803	0.190865	0.385963
intraciliary transport	-1.30633	0.19144	0.386956
ketone biosynthetic process	1.30493	0.191915	0.387376
dopamine transport	-1.30519	0.191827	0.387376
regulation of histone H4 acetylation	-1.30504	0.191878	0.387376
regulation of hepatocyte proliferation	1.30498	0.191899	0.387376
parallel fiber to Purkinje cell synapse	-1.30427	0.192141	0.387561
cranial skeletal system development	1.30439	0.1921	0.387561
negative regulation of protein modification by small protein conjugation or removal	-1.30404	0.192221	0.387587
negative regulation of receptor internalization	-1.30378	0.192309	0.38763
telencephalon development	-1.30318	0.192512	0.387904
regulation of amyloid precursor protein catabolic process	-1.30271	0.192674	0.388095
neuromuscular junction development	1.30121	0.193186	0.388991
oligodendrocyte development	1.30047	0.193438	0.389229
ephrin receptor binding	-1.30057	0.193405	0.389229
transcription regulator complex	-1.30001	0.193599	0.389281
negative regulation of G protein-coupled receptor signaling pathway	1.30016	0.193545	0.389281
apicolateral plasma membrane	1.29836	0.194164	0.390282
voltage-gated sodium channel activity	-1.29806	0.194267	0.390354
mononuclear cell proliferation	1.29648	0.194811	0.391312
molecular function activator activity	-1.29582	0.195037	0.39163
steroid catabolic process	-1.29411	0.195628	0.39268
DNA-directed DNA polymerase activity	1.29373	0.19576	0.39281
regulation of endothelial cell apoptotic process	1.29339	0.195876	0.392906
response to extracellular stimulus	-1.29171	0.196456	0.393932
regulation of necroptotic process	1.29072	0.1968	0.394485
syncytium formation by plasma membrane fusion	1.28984	0.197106	0.394825
cell-cell fusion	1.28984	0.197106	0.394825
heparan sulfate proteoglycan biosynthetic process	1.28841	0.197602	0.395682
positive regulation of ERBB signaling pathway	1.28817	0.197688	0.395718
G2/M transition of mitotic cell cycle	1.28758	0.197893	0.395992
regulation of macrophage cytokine production	1.2873	0.19799	0.396048
protein kinase C signaling	1.2863	0.198337	0.396606
amide transport	1.28519	0.198726	0.397099
positive regulation of organelle assembly	-1.2849	0.198828	0.397099
positive regulation of cAMP-mediated signaling	1.28444	0.198989	0.397099
cell-cell adhesion mediated by integrin	1.28449	0.198969	0.397099
protein kinase inhibitor activity	-1.28442	0.198995	0.397099
dynein complex binding	-1.28516	0.198737	0.397099
COPII-coated ER to Golgi transport vesicle	-1.28367	0.199256	0.397257
ion channel regulator activity	-1.28349	0.199319	0.397257
glandular epithelial cell differentiation	1.28341	0.199349	0.397257
positive regulation of protein autophosphorylation	1.28377	0.199221	0.397257
neuron projection terminus	-1.28231	0.199735	0.397625
protein serine phosphatase activity	-1.28229	0.199739	0.397625
protein threonine phosphatase activity	-1.28229	0.199739	0.397625
plasma membrane invagination	1.28186	0.19989	0.397788
long-chain fatty acid import into cell	1.28088	0.200236	0.39797
lipid import into cell	1.28088	0.200236	0.39797
muscle hypertrophy in response to stress	-1.28063	0.200325	0.39797
cardiac muscle adaptation	-1.28063	0.200325	0.39797
cardiac muscle hypertrophy in response to stress	-1.28063	0.200325	0.39797
mitochondrial calcium ion transmembrane transport	-1.27934	0.200778	0.398678
negative regulation of amyloid-beta formation	-1.27922	0.200819	0.398678
regulation of response to wounding	1.27889	0.200935	0.39869
nucleoside diphosphate metabolic process	-1.27838	0.201116	0.39869
protein kinase regulator activity	-1.27824	0.201165	0.39869
nucleolus organization	-1.27857	0.201049	0.39869
protein deacetylation	-1.27823	0.201169	0.39869
cell leading edge	-1.27773	0.201343	0.398898
positive regulation of lymphocyte activation	1.27668	0.201714	0.399006
regulation of macrophage derived foam cell differentiation	1.27661	0.201739	0.399006
water-soluble vitamin metabolic process	1.2766	0.201743	0.399006
glucose catabolic process	-1.27716	0.201546	0.399006
late endosome to vacuole transport	-1.27676	0.201686	0.399006
lamellipodium	-1.27579	0.202031	0.399441
synaptic membrane adhesion	-1.27532	0.202195	0.399628
positive regulation of viral genome replication	1.27495	0.202328	0.399755
respiratory chain complex IV	-1.27019	0.204016	0.402861
dopamine secretion	-1.26993	0.204109	0.402861
regulation of dopamine secretion	-1.26993	0.204109	0.402861
positive regulation of stress-activated protein kinase signaling cascade	1.2691	0.204404	0.403169
regulation of peptidase activity	1.26911	0.204403	0.403169
interferon-beta production	1.26757	0.204952	0.403474
regulation of interferon-beta production	1.26757	0.204952	0.403474
somatic diversification of immunoglobulins	-1.2675	0.204977	0.403474
lipid homeostasis	1.26788	0.204841	0.403474
cerebellar Purkinje cell layer morphogenesis	-1.26779	0.204873	0.403474
negative regulation of smooth muscle contraction	-1.26763	0.204931	0.403474
scaffold protein binding	-1.26633	0.205395	0.404031
glycosylation	-1.26632	0.205399	0.404031
ventricular cardiac muscle cell action potential	-1.26519	0.205803	0.404688
regulation of blood circulation	1.26412	0.206187	0.405305
positive regulation of cell division	1.26298	0.206597	0.405973
endoderm development	1.26182	0.207014	0.406655
establishment of protein localization to vacuole	-1.26146	0.207142	0.406769
heterochromatin	-1.25993	0.207696	0.407718
clathrin-dependent endocytosis	1.25959	0.207819	0.407821
T cell proliferation	1.25907	0.208006	0.408049
monocarboxylic acid catabolic process	1.25755	0.208556	0.408991
regulation of meiotic cell cycle	1.25606	0.209093	0.409073
adult behavior	-1.25694	0.208777	0.409073
N-glycan processing	-1.25611	0.209076	0.409073
phosphatidylinositol 3-kinase regulator activity	1.25679	0.20883	0.409073
regulation of Arp2/3 complex-mediated actin nucleation	-1.25644	0.208957	0.409073
lipid droplet	1.25623	0.209033	0.409073
SNAP receptor activity	-1.25659	0.208902	0.409073
renal system process involved in regulation of systemic arterial blood pressure	1.25544	0.209319	0.40917
response to light stimulus	-1.25534	0.209354	0.40917
lymphocyte migration	1.25546	0.209312	0.40917
phagocytosis, engulfment	1.25388	0.209884	0.409653
organelle fusion	-1.25399	0.209846	0.409653
aortic valve morphogenesis	1.25411	0.209803	0.409653
anion:anion antiporter activity	1.25425	0.209751	0.409653
brown fat cell differentiation	1.25291	0.210238	0.410204
regulation of lipase activity	1.25255	0.210369	0.410323
extracellular vesicle biogenesis	-1.25231	0.210457	0.410356
adherens junction organization	1.2521	0.210532	0.410365
positive regulation of pattern recognition receptor signaling pathway	1.25158	0.210724	0.4106
histone deacetylase complex	-1.25125	0.210845	0.410697
negative regulation of endocytosis	1.24962	0.21144	0.411718
muscle cell migration	1.24909	0.211632	0.411954
regulation of microtubule-based process	-1.24786	0.212082	0.412137
negative regulation of cellular protein localization	-1.24809	0.211997	0.412137
barbed-end actin filament capping	-1.24817	0.211971	0.412137
regulation of leukocyte apoptotic process	1.24804	0.212017	0.412137
cardiac muscle cell differentiation	1.24841	0.211881	0.412137
dicarboxylic acid transport	1.24711	0.212357	0.412532
calcium ion transport	-1.24681	0.212468	0.412609
negative regulation of focal adhesion assembly	-1.24638	0.212625	0.412637
negative regulation of cell-substrate junction organization	-1.24638	0.212625	0.412637
response to cadmium ion	-1.24615	0.21271	0.412664
embryonic forelimb morphogenesis	1.24483	0.213193	0.412934
negative regulation of G2/M transition of mitotic cell cycle	1.24532	0.213014	0.412934
phagocytic cup	1.2448	0.213205	0.412934
embryo implantation	1.24486	0.213184	0.412934
positive regulation of osteoclast differentiation	1.24533	0.213011	0.412934
macrophage differentiation	1.24411	0.213459	0.413287
negative regulation of epithelial cell migration	1.24385	0.213554	0.413333
positive regulation of insulin secretion involved in cellular response to glucose stimulus	-1.24344	0.213707	0.41349
solute:anion antiporter activity	1.24314	0.213816	0.413562
negative regulation of endothelial cell apoptotic process	1.2425	0.214054	0.413885
PcG protein complex	-1.24215	0.214182	0.413995
regulation of protein processing	1.24082	0.214672	0.414772
histone H3-K9 modification	-1.24067	0.214727	0.414772
regulation of cellular extravasation	-1.2392	0.215272	0.415685
hippocampus development	-1.23874	0.215441	0.415873
sarcoplasmic reticulum	-1.23839	0.215571	0.415985
R-SMAD binding	-1.2379	0.215754	0.416199
microtubule binding	-1.23702	0.216081	0.416565
pore complex	-1.237	0.216087	0.416565
membrane invagination	1.23596	0.216472	0.417167
regulation of cyclin-dependent protein serine/threonine kinase activity	-1.23564	0.216593	0.417263
organic hydroxy compound catabolic process	-1.23536	0.216697	0.417325
negative regulation of secretion	1.23465	0.216962	0.417556
regulation of chemokine production	1.23483	0.216895	0.417556
endocytic vesicle membrane	1.23411	0.217162	0.417802
lens development in camera-type eye	1.23376	0.217293	0.417916
antigen processing and presentation of peptide antigen via MHC class I	1.23239	0.217802	0.418755
SAGA complex	-1.23191	0.217983	0.418965
deoxyribose phosphate catabolic process	-1.2315	0.218137	0.419121
protein maturation	1.23113	0.218274	0.419245
regulation of phosphoprotein phosphatase activity	-1.23049	0.218515	0.419569
microtubule bundle formation	1.22943	0.218912	0.420003
regulation of epithelial cell apoptotic process	1.22958	0.218853	0.420003
negative regulation of JNK cascade	1.2293	0.218959	0.420003
heme metabolic process	-1.22772	0.219554	0.421005
postsynaptic specialization assembly	-1.22709	0.21979	0.421318
positive regulation of neuron death	-1.22665	0.219953	0.421492
cellular response to interferon-gamma	1.22635	0.220068	0.421572
regulation of cell killing	1.22606	0.220176	0.421577
regulation of DNA-templated transcription, elongation	-1.22595	0.220216	0.421577
regulation of leukocyte migration	1.22569	0.220316	0.421629
positive regulation of cyclin-dependent protein serine/threonine kinase activity	-1.22529	0.220467	0.421778
regulation of ventricular cardiac muscle cell membrane repolarization	-1.22408	0.220923	0.422496
regulation of protein depolymerization	-1.22391	0.220988	0.422496
reproductive system development	1.22347	0.221153	0.422533
cerebellum development	-1.22365	0.221084	0.422533
negative regulation of growth	-1.22288	0.221374	0.422676
NADP binding	-1.22304	0.221315	0.422676
positive regulation of lipase activity	1.22214	0.221653	0.42307
multicellular organism growth	-1.22155	0.221879	0.423147
lymphocyte chemotaxis	1.22127	0.221985	0.423147
regulation of hormone biosynthetic process	1.2211	0.222048	0.423147
modulation by host of symbiont process	-1.22107	0.222059	0.423147
viral genome replication	1.2212	0.22201	0.423147
olfactory bulb development	1.21948	0.222663	0.424158
leukocyte apoptotic process	1.21927	0.22274	0.424166
bicellular tight junction	1.2186	0.222996	0.424514
negative regulation of cell migration involved in sprouting angiogenesis	1.21806	0.223201	0.424763
antigen processing and presentation of endogenous peptide antigen	1.21716	0.223543	0.424996
antigen processing and presentation of endogenous peptide antigen via MHC class I	1.21716	0.223543	0.424996
ATPase activator activity	1.21731	0.223485	0.424996
cadherin binding	1.21594	0.224006	0.425597
gamma-aminobutyric acid transport	1.21613	0.223936	0.425597
regulation of JUN kinase activity	1.21573	0.224088	0.425613
ncRNA 5'-end processing	-1.21443	0.224585	0.426417
glucose metabolic process	-1.21294	0.225151	0.427351
peptidyl-serine modification	-1.21227	0.225411	0.427704
vacuolar membrane	1.21201	0.225509	0.42775
DNA duplex unwinding	-1.21152	0.225695	0.42785
genetic imprinting	-1.21118	0.225826	0.42785
acylglycerol homeostasis	-1.2111	0.225857	0.42785
triglyceride homeostasis	-1.2111	0.225857	0.42785
positive regulation of telomerase activity	-1.21027	0.226177	0.428176
regulation of protein maturation	1.2104	0.226126	0.428176
lymphocyte proliferation	1.21007	0.226252	0.428179
regulation of cytokine-mediated signaling pathway	1.20934	0.226531	0.428566
positive regulation of fibroblast proliferation	1.20902	0.226655	0.428587
regulation of smooth muscle cell migration	1.20893	0.22669	0.428587
CD4-positive, alpha-beta T cell activation	1.20786	0.227101	0.429224
microfilament motor activity	1.2075	0.22724	0.429346
solute:proton symporter activity	1.20658	0.227595	0.429877
adult walking behavior	-1.20576	0.22791	0.430332
protein localization to microtubule organizing center	-1.20518	0.228135	0.430491
regulation of G2/M transition of mitotic cell cycle	1.20516	0.228143	0.430491
cell proliferation in forebrain	1.2041	0.22855	0.431119
temperature homeostasis	1.20386	0.228645	0.431156
aromatic amino acid family metabolic process	-1.20336	0.228835	0.431235
alcohol catabolic process	-1.20343	0.22881	0.431235
positive regulation of interleukin-6 production	1.20081	0.229826	0.432269
cardiac atrium development	1.20062	0.2299	0.432269
alpha-beta T cell activation	1.20107	0.229722	0.432269
viral release from host cell	1.201	0.229752	0.432269
exit from host	1.201	0.229752	0.432269
exit from host cell	1.201	0.229752	0.432269
positive regulation of telomere capping	-1.2006	0.229906	0.432269
atrioventricular valve morphogenesis	1.20028	0.230032	0.432365
endoderm formation	1.19976	0.230233	0.432462
regulation of ubiquitin-dependent protein catabolic process	-1.19977	0.230227	0.432462
cyclic-nucleotide-mediated signaling	1.19955	0.230313	0.432472
cell cortex region	-1.19931	0.230409	0.432511
regulation of collagen biosynthetic process	1.19908	0.230498	0.432538
regulation of meiotic nuclear division	1.19838	0.230769	0.432906
regulation of lymphocyte activation	1.1975	0.231113	0.433412
response to mechanical stimulus	1.19709	0.231272	0.433569
regulation of lamellipodium organization	1.19509	0.232054	0.434894
negative regulation of DNA repair	-1.19449	0.232287	0.434961
chemical synaptic transmission, postsynaptic	-1.19442	0.232315	0.434961
cellular response to molecule of bacterial origin	1.19471	0.2322	0.434961
protein-disulfide reductase activity	-1.19361	0.232631	0.435238
type I interferon production	1.19346	0.232688	0.435238
FAD binding	1.19361	0.232631	0.435238
regulation of proteasomal protein catabolic process	-1.19289	0.232914	0.435437
methylated histone binding	-1.19262	0.23302	0.435437
methylation-dependent protein binding	-1.19262	0.23302	0.435437
actinin binding	1.19132	0.233526	0.436151
prostaglandin transport	1.19106	0.233628	0.436151
positive regulation of membrane potential	-1.19112	0.233605	0.436151
regulation of mesenchymal cell proliferation	1.18948	0.23425	0.437171
ATPase-coupled cation transmembrane transporter activity	-1.189	0.234441	0.437333
auditory receptor cell stereocilium organization	1.18869	0.234563	0.437333
endonuclease activity	-1.18887	0.234491	0.437333
cytokine activity	1.18772	0.234944	0.437864
regulation of cardiac muscle cell membrane repolarization	-1.18758	0.234999	0.437864
positive regulation of Ras protein signal transduction	-1.18723	0.235135	0.437976
sphingomyelin metabolic process	1.18593	0.235648	0.438649
autophagy of nucleus	-1.18609	0.235586	0.438649
regulation of short-term neuronal synaptic plasticity	-1.18485	0.236075	0.439304
positive regulation of alpha-beta T cell activation	1.18438	0.236263	0.439511
ubiquitin-like protein conjugating enzyme activity	-1.18382	0.236485	0.439642
protein exit from endoplasmic reticulum	-1.18383	0.236482	0.439642
syncytium formation	1.18289	0.236852	0.439901
positive regulation of smooth muscle contraction	1.18322	0.236721	0.439901
regulation of establishment of cell polarity	1.1829	0.23685	0.439901
regulation of T cell activation	1.18197	0.237217	0.440296
regulation of protein kinase B signaling	1.18204	0.237188	0.440296
negative regulation of carbohydrate metabolic process	-1.18061	0.237757	0.44077
cardiac ventricle development	1.18018	0.237929	0.44077
intrinsic apoptotic signaling pathway by p53 class mediator	-1.18022	0.237912	0.44077
cerebral cortex radially oriented cell migration	-1.18073	0.237708	0.44077
columnar/cuboidal epithelial cell differentiation	1.18029	0.237885	0.44077
bone cell development	1.18093	0.237632	0.44077
positive regulation of leukocyte activation	1.17921	0.238313	0.44134
DNA recombination	-1.17881	0.238473	0.441495
intermediate filament	1.17803	0.238784	0.441648
positive regulation of receptor internalization	1.17808	0.238764	0.441648
regulation of histone H3-K4 methylation	-1.17809	0.238762	0.441648
cellular glucose homeostasis	-1.17764	0.23894	0.441796
extrinsic apoptotic signaling pathway	1.17597	0.239606	0.442321
hormone metabolic process	1.17605	0.239576	0.442321
DNA-templated transcription, termination	-1.17634	0.23946	0.442321
dendrite extension	-1.17626	0.239492	0.442321
cellular response to alcohol	1.17598	0.239602	0.442321
negative regulation of leukocyte proliferation	1.17536	0.239851	0.442632
locomotory behavior	-1.17503	0.239981	0.44273
lipid oxidation	1.17378	0.240485	0.443519
regulation of alpha-beta T cell activation	1.17335	0.240655	0.44369
muscle adaptation	-1.17226	0.241094	0.444218
mitochondrial depolarization	1.17233	0.241063	0.444218
multivesicular body	1.17176	0.241294	0.444305
cellular response to epidermal growth factor stimulus	1.17176	0.241295	0.444305
neural nucleus development	-1.17136	0.241453	0.444455
cysteine-type endopeptidase inhibitor activity	1.17109	0.241562	0.444514
response to chemokine	-1.1702	0.241922	0.444789
cellular response to chemokine	-1.1702	0.241922	0.444789
NADPH binding	-1.17015	0.241942	0.444789
megakaryocyte differentiation	1.16798	0.242817	0.446256
mRNA 3'-UTR AU-rich region binding	-1.16544	0.243841	0.447997
hormone receptor binding	-1.16514	0.243961	0.448074
deoxyribonucleotide catabolic process	-1.1649	0.244059	0.448112
actin filament depolymerization	-1.16396	0.244439	0.448668
positive regulation of stress-activated MAPK cascade	1.16334	0.244692	0.448989
glycoprotein catabolic process	1.16071	0.245761	0.450315
positive regulation of receptor recycling	1.1607	0.245764	0.450315
homologous chromosome segregation	1.16103	0.245629	0.450315
regulation of appetite	1.16085	0.245702	0.450315
positive regulation of cell migration involved in sprouting angiogenesis	1.16041	0.245881	0.450315
relaxation of muscle	-1.16054	0.24583	0.450315
A band	-1.15855	0.246639	0.450709
regulation of actin filament-based movement	-1.1596	0.246212	0.450709
negative regulation of cation channel activity	-1.15855	0.246641	0.450709
protein glycosylation	-1.15855	0.246639	0.450709
macromolecule glycosylation	-1.15855	0.246639	0.450709
protein phosphatase regulator activity	-1.15856	0.246636	0.450709
positive regulation of glucose import	-1.15888	0.246504	0.450709
behavioral response to cocaine	-1.15768	0.246996	0.451093
limbic system development	-1.15765	0.247007	0.451093
regulation of renal sodium excretion	1.15727	0.247161	0.451232
oxidoreductase activity, acting on peroxide as acceptor	-1.15625	0.247578	0.451851
regulation of hormone secretion	1.15322	0.248819	0.453402
vasodilation	1.15383	0.248572	0.453402
nicotinamide nucleotide metabolic process	-1.15323	0.248815	0.453402
regulation of cysteine-type endopeptidase activity involved in apoptotic signaling pathway	-1.15347	0.248716	0.453402
peptidyl-cysteine modification	-1.15359	0.248667	0.453402
inflammasome complex assembly	1.15293	0.248939	0.453479
NLRP3 inflammasome complex assembly	1.15147	0.249538	0.454426
peptide binding	1.15115	0.249669	0.454521
spontaneous synaptic transmission	1.15095	0.249753	0.454531
transcription by RNA polymerase III	-1.14983	0.250215	0.45523
carbohydrate derivative catabolic process	1.14959	0.250314	0.455266
cellular response to fluid shear stress	-1.14881	0.250632	0.455702
positive regulation of heart rate	-1.14826	0.250861	0.455975
centrosome duplication	-1.14747	0.251186	0.45634
oxidoreductase activity, acting on paired donors, with incorporation or reduction of molecular oxygen	1.14739	0.251219	0.45634
regulation of T cell receptor signaling pathway	-1.1459	0.251835	0.456692
cardiac muscle cell membrane repolarization	-1.14636	0.251647	0.456692
positive regulation of protein binding	-1.14559	0.251965	0.456692
positive regulation of myelination	1.14623	0.2517	0.456692
cellular response to dsRNA	1.14594	0.251821	0.456692
protein K63-linked ubiquitination	-1.14645	0.251608	0.456692
regulation of transcription elongation from RNA polymerase II promoter	-1.14559	0.251964	0.456692
positive regulation of potassium ion transmembrane transport	-1.14513	0.252154	0.456891
thiolester hydrolase activity	-1.14429	0.252502	0.457379
positive regulation of leukocyte migration	1.1441	0.252584	0.457384
integral component of synaptic vesicle membrane	-1.14354	0.252816	0.457661
synaptic cleft	-1.14282	0.253115	0.457999
filopodium tip	-1.14271	0.253161	0.457999
positive regulation of protein dephosphorylation	1.14193	0.253485	0.458442
ribbon synapse	-1.14062	0.254027	0.45928
negative regulation of T cell apoptotic process	1.13972	0.254401	0.459812
behavioral defense response	-1.13797	0.255134	0.460433
establishment of cell polarity	-1.13806	0.255094	0.460433
positive regulation of defense response to virus by host	1.13806	0.255094	0.460433
zinc ion transmembrane transport	1.13853	0.254899	0.460433
regulation of actin filament depolymerization	-1.13795	0.255142	0.460433
positive regulation of sprouting angiogenesis	1.13649	0.25575	0.461386
myeloid leukocyte mediated immunity	-1.13523	0.256278	0.461891
regulation of insulin-like growth factor receptor signaling pathway	1.13509	0.256337	0.461891
microtubule plus-end	-1.13487	0.256429	0.461891
nucleobase-containing compound kinase activity	-1.135	0.256374	0.461891
deoxyribonucleoside monophosphate catabolic process	-1.13488	0.256427	0.461891
cellular ketone metabolic process	1.13371	0.256914	0.462334
mRNA cleavage	-1.1338	0.256878	0.462334
protein kinase B binding	-1.13405	0.256775	0.462334
interleukin-1-mediated signaling pathway	-1.13306	0.257187	0.462681
positive regulation of cytokine production involved in inflammatory response	1.13255	0.257403	0.462782
actin polymerization or depolymerization	-1.13256	0.257399	0.462782
regulation of presynapse organization	-1.13221	0.257545	0.462893
myeloid leukocyte differentiation	1.13123	0.25796	0.463496
intrinsic apoptotic signaling pathway in response to DNA damage by p53 class mediator	-1.13092	0.25809	0.463585
regulation of vasculogenesis	1.13045	0.258287	0.463795
microtubule-based movement	-1.12991	0.258515	0.464055
acylglycerol O-acyltransferase activity	1.12973	0.258592	0.464055
regulation of DNA recombination	-1.12908	0.258862	0.464315
myelination in peripheral nervous system	-1.12881	0.258977	0.464315
peripheral nervous system axon ensheathment	-1.12881	0.258977	0.464315
intrinsic component of mitochondrial outer membrane	-1.12858	0.259076	0.464348
actin filament bundle organization	1.12597	0.260176	0.466176
protein-lipid complex	1.12524	0.260487	0.466444
detection of visible light	1.12533	0.260451	0.466444
negative regulation of biomineralization	1.12382	0.26109	0.467379
positive regulation of viral life cycle	1.12347	0.261237	0.467498
amyloid-beta formation	-1.12261	0.261605	0.468012
protein targeting to vacuole	-1.12208	0.26183	0.46827
regulation of viral-induced cytoplasmic pattern recognition receptor signaling pathway	-1.12108	0.262254	0.468884
positive regulation of protein localization to plasma membrane	-1.12004	0.262698	0.469471
neuron death in response to oxidative stress	-1.11993	0.262745	0.469471
sex determination	-1.11951	0.262924	0.469646
negative regulation of ion transport	-1.11915	0.263076	0.469772
negative regulation of defense response	1.11885	0.263205	0.469859
protein phosphatase inhibitor activity	-1.11823	0.263471	0.470043
mitochondrial calcium ion homeostasis	-1.11823	0.263469	0.470043
positive regulation of leukocyte apoptotic process	1.11762	0.263729	0.470214
regulation of postsynaptic specialization assembly	-1.1178	0.263653	0.470214
negative regulation of G1/S transition of mitotic cell cycle	1.11734	0.263847	0.470271
negative regulation of calcium ion transport into cytosol	-1.11717	0.263923	0.470271
maternal placenta development	1.1169	0.264037	0.470328
response to growth hormone	1.11646	0.264224	0.470517
ligand-gated cation channel activity	-1.11563	0.264581	0.470863
gamma-tubulin complex	-1.11573	0.264537	0.470863
regulation of cell adhesion mediated by integrin	1.11526	0.264741	0.471003
carbohydrate derivative transmembrane transporter activity	1.1148	0.264936	0.471205
JUN kinase binding	1.11455	0.265042	0.471249
hematopoietic progenitor cell differentiation	1.11426	0.265167	0.471327
developmental pigmentation	1.11354	0.265475	0.471729
regulation of bone resorption	1.1125	0.265924	0.472383
clathrin coat assembly	-1.11135	0.26642	0.473086
receptor metabolic process	-1.1112	0.266484	0.473086
condensed nuclear chromosome	-1.11045	0.266807	0.473515
regulation of DNA damage checkpoint	-1.11018	0.266921	0.473573
regulation of supramolecular fiber organization	-1.10973	0.267117	0.473775
positive regulation of muscle cell differentiation	1.10901	0.267425	0.474176
cellular modified amino acid metabolic process	1.10855	0.267623	0.474242
ATP-dependent chromatin remodeler activity	-1.10838	0.267696	0.474242
cytoplasmic stress granule	-1.10836	0.267708	0.474242
regulation of actin cytoskeleton reorganization	-1.10729	0.268171	0.474686
calcium ion import across plasma membrane	-1.10721	0.268204	0.474686
positive regulation of reactive oxygen species biosynthetic process	-1.10747	0.268091	0.474686
T cell activation involved in immune response	1.10672	0.268415	0.474768
microtubule anchoring	-1.10686	0.268355	0.474768
hormone activity	1.10571	0.268852	0.475396
somatic recombination of immunoglobulin genes involved in immune response	-1.10405	0.269571	0.475941
somatic diversification of immunoglobulins involved in immune response	-1.10405	0.269571	0.475941
isotype switching	-1.10405	0.269571	0.475941
cytokine receptor activity	1.10468	0.269296	0.475941
hematopoietic stem cell differentiation	1.10444	0.269402	0.475941
spinal cord development	1.1034	0.269853	0.476293
neural tube formation	1.10274	0.27014	0.476387
metalloaminopeptidase activity	1.10271	0.270153	0.476387
palmitoyltransferase activity	1.10289	0.270076	0.476387
response to tumor necrosis factor	-1.10211	0.270414	0.476703
snRNA processing	-1.10122	0.2708	0.477238
phenol-containing compound metabolic process	1.10091	0.270935	0.477331
antimicrobial humoral immune response mediated by antimicrobial peptide	-1.10015	0.271267	0.477631
regulation of cellular senescence	1.10014	0.271271	0.477631
positive regulation of type I interferon production	1.09789	0.272254	0.479216
cellular response to heat	-1.0968	0.27273	0.479555
regulation of lyase activity	-1.09704	0.272623	0.479555
autophagosome maturation	-1.09669	0.272778	0.479555
negative regulation of cell aging	1.09712	0.272588	0.479555
extrinsic component of plasma membrane	1.09535	0.273362	0.480437
polyol biosynthetic process	1.09496	0.273534	0.480593
behavioral fear response	-1.09429	0.273828	0.480963
response to lipopolysaccharide	1.0938	0.274041	0.481192
regulation of lipid kinase activity	-1.09307	0.274365	0.481615
regulation of autophagosome assembly	-1.09197	0.274848	0.482316
positive regulation of steroid metabolic process	1.09146	0.275072	0.482564
ERAD pathway	-1.09095	0.275294	0.482808
ERBB signaling pathway	1.09048	0.275502	0.483026
regulation of DNA binding	-1.08922	0.276055	0.483849
sodium ion transmembrane transport	-1.08903	0.27614	0.483852
perikaryon	-1.08769	0.276731	0.484721
cellular response to angiotensin	1.08753	0.276804	0.484721
positive regulation of adaptive immune response	1.08694	0.277063	0.485028
regulation of T cell mediated immunity	1.0851	0.277878	0.486149
regulation of axon regeneration	-1.08474	0.278039	0.486149
amyloid precursor protein catabolic process	-1.08521	0.27783	0.486149
adaptive thermogenesis	1.08482	0.278001	0.486149
regulation of gene silencing by miRNA	-1.08425	0.278255	0.48638
keratinocyte differentiation	1.0839	0.278408	0.4865
sperm-egg recognition	1.08362	0.278534	0.486574
calcium ion import into cytosol	-1.08282	0.278886	0.487042
positive regulation of immune response	1.08249	0.279037	0.487157
regulation of mRNA polyadenylation	-1.08224	0.279148	0.487204
tRNA modification	-1.08153	0.279461	0.487322
centromere complex assembly	-1.08152	0.279468	0.487322
regulation of intracellular estrogen receptor signaling pathway	-1.08181	0.279335	0.487322
antigen processing and presentation of endogenous antigen	1.08042	0.279956	0.487441
regulation of hormone metabolic process	1.08061	0.279869	0.487441
phospholipid catabolic process	1.08062	0.279866	0.487441
myeloid cell apoptotic process	1.08083	0.279775	0.487441
sodium ion transport	1.08059	0.27988	0.487441
fatty acid catabolic process	1.07988	0.280196	0.487711
pyrimidine deoxyribonucleotide metabolic process	-1.07907	0.280557	0.488192
negative regulation of transmembrane transport	-1.07869	0.280724	0.488337
calcineurin-mediated signaling	-1.07749	0.28126	0.488838
protein self-association	-1.0775	0.281257	0.488838
carbon-carbon lyase activity	-1.07748	0.281266	0.488838
negative regulation of calcium-mediated signaling	-1.07638	0.281758	0.489379
cardiac conduction	-1.07622	0.28183	0.489379
cerebellar cortex development	-1.07654	0.281686	0.489379
positive regulation of G1/S transition of mitotic cell cycle	-1.07503	0.282361	0.490154
late endosome	-1.07201	0.283715	0.491279
chondroitin sulfate metabolic process	1.07246	0.283515	0.491279
calcium ion transmembrane transporter activity	-1.07215	0.283652	0.491279
regulation of extrinsic apoptotic signaling pathway via death domain receptors	1.07199	0.283723	0.491279
epithelial cell-cell adhesion	1.07261	0.283445	0.491279
regulation of cell aging	1.07188	0.283773	0.491279
cell fate commitment involved in formation of primary germ layer	1.07205	0.283698	0.491279
ADP binding	-1.07321	0.283175	0.491279
protein import into nucleus	-1.0728	0.28336	0.491279
positive regulation of phospholipase activity	1.07055	0.284374	0.491878
negative regulation of small GTPase mediated signal transduction	1.07059	0.284352	0.491878
negative regulation of receptor signaling pathway via STAT	1.0708	0.284258	0.491878
atrioventricular valve development	1.06918	0.284988	0.492654
response to fluid shear stress	-1.06898	0.285077	0.492654
actin filament polymerization	-1.0691	0.285025	0.492654
response to osmotic stress	1.06827	0.2854	0.492917
ion gated channel activity	1.06832	0.285376	0.492917
lamellipodium morphogenesis	1.06773	0.285642	0.493188
response to cocaine	-1.06627	0.286302	0.494043
nucleotide transport	-1.06626	0.286308	0.494043
tetrapyrrole metabolic process	-1.0649	0.286921	0.494953
regulation of collateral sprouting	-1.06387	0.287386	0.495608
negative regulation of cell killing	1.06246	0.288028	0.495912
cardiac atrium morphogenesis	1.06216	0.288161	0.495912
positive regulation of calcium ion transport	-1.06232	0.288089	0.495912
blastocyst hatching	-1.06263	0.287951	0.495912
hatching	-1.06263	0.287951	0.495912
organism emergence from protective structure	-1.06263	0.287951	0.495912
phosphatidylinositol-3-phosphate binding	-1.06249	0.288015	0.495912
cyclic-nucleotide phosphodiesterase activity	1.06109	0.28865	0.496606
granulocyte activation	-1.06083	0.288765	0.496656
coated vesicle	-1.06049	0.288921	0.496776
chemokine production	1.05996	0.289163	0.497045
acetyl-CoA metabolic process	1.05961	0.289322	0.497171
regulation of toll-like receptor 4 signaling pathway	1.05809	0.290016	0.498215
modulation of process of other organism	-1.05652	0.290732	0.499298
membrane assembly	1.05596	0.290987	0.499505
aminoglycan catabolic process	1.05587	0.291026	0.499505
antimicrobial humoral response	-1.05474	0.291544	0.500229
galactosyltransferase activity	-1.05438	0.291707	0.500229
peptidyl-proline modification	-1.0544	0.291698	0.500229
PRC1 complex	1.05279	0.292439	0.500913
regulation of striated muscle tissue development	1.053	0.292343	0.500913
osteoblast differentiation	1.05276	0.292452	0.500913
regulation of circadian rhythm	-1.05312	0.292286	0.500913
Golgi apparatus subcompartment	-1.05254	0.29255	0.500934
S-acyltransferase activity	-1.05175	0.292912	0.501405
T cell migration	1.05122	0.293156	0.501675
ligase activity, forming carbon-nitrogen bonds	1.05011	0.293665	0.501953
inclusion body assembly	-1.05036	0.293553	0.501953
negative regulation of cell-substrate adhesion	1.05042	0.293523	0.501953
transcription regulator inhibitor activity	-1.05023	0.293614	0.501953
fibroblast apoptotic process	-1.04982	0.2938	0.501982
cerebellar Purkinje cell layer formation	-1.04956	0.293922	0.501982
polyubiquitin modification-dependent protein binding	-1.04951	0.293942	0.501982
tRNA methyltransferase activity	-1.049	0.29418	0.502239
negative regulation of membrane potential	-1.04831	0.294495	0.502629
smooth muscle cell migration	1.04706	0.295074	0.503468
regulation of presynapse assembly	-1.04676	0.295208	0.503549
protein transmembrane transporter activity	-1.04617	0.295483	0.50387
tRNA wobble base modification	-1.04555	0.295767	0.504206
macromolecule transmembrane transporter activity	-1.04486	0.296086	0.504602
regulation of keratinocyte proliferation	1.04431	0.296344	0.504879
positive regulation of mononuclear cell proliferation	1.04413	0.296424	0.504879
columnar/cuboidal epithelial cell development	1.0433	0.296809	0.505292
entrainment of circadian clock	-1.04304	0.296928	0.505292
Sertoli cell differentiation	1.04316	0.296874	0.505292
MAP kinase kinase kinase activity	1.04273	0.297074	0.505392
regulation of muscle adaptation	-1.04231	0.297266	0.505571
mitotic DNA integrity checkpoint signaling	1.04211	0.297362	0.505585
cerebral cortex radial glia-guided migration	-1.04127	0.29775	0.505947
telencephalon glial cell migration	-1.04127	0.29775	0.505947
positive regulation of CD4-positive, alpha-beta T cell activation	1.04016	0.298265	0.506525
protein localization to nucleus	-1.04031	0.298195	0.506525
skeletal muscle contraction	1.0398	0.298431	0.506659
smooth muscle cell apoptotic process	-1.03937	0.298634	0.506706
regulation of smooth muscle cell apoptotic process	-1.03937	0.298634	0.506706
positive regulation of cyclin-dependent protein kinase activity	-1.039	0.298806	0.50685
photoperiodism	-1.03876	0.298915	0.506887
maintenance of synapse structure	-1.03841	0.299077	0.507013
body fluid secretion	1.0372	0.299644	0.50753
epidermal growth factor receptor signaling pathway	1.03742	0.29954	0.50753
melanosome organization	-1.0372	0.299645	0.50753
negative regulation of mitotic nuclear division	-1.0358	0.300294	0.50848
negative regulation of endothelial cell migration	1.03551	0.300433	0.508567
negative regulation of peptidyl-serine phosphorylation	1.03471	0.300806	0.5089
positive regulation of lipid biosynthetic process	1.03476	0.300782	0.5089
positive regulation of cellular extravasation	1.03414	0.301069	0.5089
positive regulation of lipid kinase activity	-1.03433	0.300982	0.5089
negative regulation of lymphocyte mediated immunity	1.03446	0.300919	0.5089
chaperone complex	-1.03305	0.30158	0.509616
sulfur compound catabolic process	1.03278	0.301708	0.509682
neuron maturation	-1.03229	0.301934	0.509916
cyclin-dependent protein serine/threonine kinase regulator activity	-1.03184	0.302146	0.510124
cell projection membrane	1.03142	0.302344	0.510309
cellular response to insulin stimulus	-1.03006	0.302982	0.511122
regulation of muscle tissue development	1.03002	0.303002	0.511122
vocalization behavior	-1.02918	0.303397	0.51164
modulation by host of viral genome replication	1.02883	0.303559	0.511764
amine metabolic process	1.02796	0.303966	0.512302
DNA methylation-dependent heterochromatin assembly	-1.0276	0.30414	0.512446
peroxisomal membrane	-1.02711	0.30437	0.512535
microbody membrane	-1.02711	0.30437	0.512535
endosome organization	-1.02683	0.304502	0.512608
positive regulation of dendrite development	1.02659	0.304614	0.512647
phosphatidylinositol bisphosphate binding	-1.0263	0.304752	0.51273
cellular response to interleukin-6	-1.02608	0.304852	0.51275
execution phase of apoptosis	-1.02574	0.305013	0.512871
positive regulation of synapse assembly	1.02472	0.305498	0.513389
positive regulation of DNA biosynthetic process	-1.02477	0.305473	0.513389
toll-like receptor 3 signaling pathway	1.02406	0.305807	0.513635
positive regulation of SMAD protein signal transduction	1.02403	0.305822	0.513635
regulation of mitochondrial fission	-1.02379	0.305933	0.513672
nucleobase-containing small molecule catabolic process	1.02265	0.306473	0.513984
clathrin-coated pit	-1.02316	0.306232	0.513984
guanyl-nucleotide exchange factor complex	-1.02277	0.306414	0.513984
GTPase activator complex	-1.02277	0.306414	0.513984
cellular response to glucocorticoid stimulus	1.02228	0.30665	0.514131
postsynaptic density assembly	-1.02074	0.307378	0.515054
nucleobase-containing compound transmembrane transporter activity	1.02078	0.307361	0.515054
negative regulation of glucose import	1.0201	0.30768	0.515305
positive regulation of excitatory postsynaptic potential	-1.02005	0.307706	0.515305
copulation	1.01893	0.308237	0.516046
telomerase RNA binding	-1.01871	0.30834	0.516069
alcohol dehydrogenase (NADP+) activity	-1.01796	0.308698	0.516519
regulation of NLRP3 inflammasome complex assembly	1.01604	0.30961	0.517456
cerebellar cortex morphogenesis	-1.01643	0.309426	0.517456
neural tube closure	1.01603	0.309616	0.517456
positive regulation of glial cell proliferation	1.01634	0.309467	0.517456
positive regulation of protein kinase B signaling	1.01498	0.310113	0.518137
euchromatin	1.01427	0.310453	0.518556
regulation of epidermal growth factor receptor signaling pathway	1.01396	0.310603	0.518656
glycosyl compound catabolic process	1.01251	0.311292	0.519555
positive regulation of cell-matrix adhesion	1.01246	0.311321	0.519555
cellular response to radiation	1.0115	0.311779	0.520171
calcineurin-NFAT signaling cascade	-1.00907	0.312939	0.521814
negative regulation of protein polymerization	-1.00906	0.312944	0.521814
CD8-positive, alpha-beta T cell activation	1.00864	0.313145	0.521999
regulation of T cell mediated cytotoxicity	1.00823	0.313346	0.522033
clathrin binding	-1.00826	0.31333	0.522033
hydrogen peroxide-mediated programmed cell death	1.00695	0.313961	0.522607
programmed cell death in response to reactive oxygen species	1.00695	0.313961	0.522607
gluconeogenesis	-1.00725	0.313812	0.522607
type 2 immune response	1.00665	0.314101	0.522689
cellular response to corticosteroid stimulus	1.00642	0.314214	0.522727
negative regulation of neural precursor cell proliferation	1.00584	0.314492	0.522796
myoblast fusion	1.00577	0.314526	0.522796
exoribonuclease activity, producing 5'-phosphomonoesters	-1.00609	0.314373	0.522796
ubiquitin conjugating enzyme binding	-1.00532	0.314744	0.522857
positive regulation of phosphatidylinositol 3-kinase activity	-1.00534	0.314733	0.522857
modulation of process of other organism involved in symbiotic interaction	-1.00365	0.315549	0.524045
motor neuron axon guidance	-1.00245	0.316127	0.524671
protein hydroxylation	1.00236	0.316168	0.524671
signaling receptor ligand precursor processing	1.0023	0.316198	0.524671
regulation of osteoclast differentiation	1.0018	0.31644	0.524923
actin filament bundle assembly	1.00157	0.316551	0.524956
positive regulation of T cell proliferation	1.00135	0.316659	0.524985
lung morphogenesis	1.00062	0.317011	0.525418
sno(s)RNA-containing ribonucleoprotein complex	-1.00027	0.317181	0.525549
regulation of cell cycle G2/M phase transition	0.999878	0.31737	0.525712
fat-soluble vitamin metabolic process	0.999639	0.317485	0.525752
positive regulation of tumor necrosis factor production	0.998744	0.317919	0.526006
fatty acid oxidation	0.998449	0.318062	0.526006
phosphatidylinositol binding	-0.998782	0.3179	0.526006
SH3 domain binding	-0.998943	0.317822	0.526006
mating	0.998386	0.318092	0.526006
pigmentation	-0.997785	0.318383	0.526187
metencephalon development	-0.997879	0.318338	0.526187
regulation of cell-matrix adhesion	-0.996764	0.318879	0.526856
regulation of mitochondrial membrane permeability involved in apoptotic process	-0.996426	0.319043	0.526977
histone exchange	-0.995189	0.319644	0.527518
cellular response to topologically incorrect protein	-0.995243	0.319618	0.527518
positive regulation of myeloid cell differentiation	0.995338	0.319572	0.527518
structural constituent of nuclear pore	-0.994722	0.319871	0.527742
L-glutamate transmembrane transport	0.994302	0.320076	0.527929
regulation of brown fat cell differentiation	0.993326	0.320551	0.528562
phosphatidylserine binding	0.993052	0.320685	0.528632
neuron cellular homeostasis	-0.991594	0.321396	0.529653
regulation of posttranscriptional gene silencing	-0.991054	0.321659	0.529861
walking behavior	-0.990586	0.321888	0.529861
cellular response to lipopolysaccharide	0.990607	0.321877	0.529861
vascular associated smooth muscle cell migration	0.990605	0.321879	0.529861
costamere	-0.98911	0.322609	0.530898
phospholipid binding	-0.988119	0.323095	0.531546
prenyltransferase activity	-0.987188	0.32355	0.532144
somatic diversification of immune receptors	-0.986686	0.323796	0.532398
cellular response to nutrient levels	-0.986141	0.324064	0.532535
neurotransmitter binding	-0.986204	0.324033	0.532535
anterior/posterior axis specification	0.984391	0.324923	0.533599
regulation of cardiac muscle cell differentiation	0.984398	0.32492	0.533599
viral budding	-0.98426	0.324988	0.533599
response to interleukin-6	-0.983929	0.32515	0.533715
cranial nerve morphogenesis	0.982971	0.325622	0.534185
histone deacetylase binding	-0.98311	0.325553	0.534185
transmitter-gated ion channel activity	-0.981234	0.326477	0.53468
transmitter-gated channel activity	-0.981234	0.326477	0.53468
sodium channel regulator activity	-0.981696	0.32625	0.53468
positive regulation of cytokine-mediated signaling pathway	0.982109	0.326046	0.53468
negative regulation of MAPK cascade	0.981651	0.326272	0.53468
beta-catenin binding	0.981604	0.326295	0.53468
organelle inheritance	-0.98011	0.327032	0.53471
Golgi inheritance	-0.98011	0.327032	0.53471
phosphatidylinositol bisphosphate phosphatase activity	-0.980706	0.326738	0.53471
positive regulation of cell cycle G1/S phase transition	-0.980629	0.326775	0.53471
purine ribonucleoside monophosphate metabolic process	0.980074	0.32705	0.53471
regulation of cold-induced thermogenesis	0.980476	0.326851	0.53471
response to pH	-0.979753	0.327208	0.534819
regulation of megakaryocyte differentiation	-0.979232	0.327466	0.535088
clathrin coat of coated pit	-0.97849	0.327832	0.535536
response to insulin	-0.978224	0.327964	0.5356
positive regulation of lymphocyte proliferation	0.977702	0.328222	0.53587
regulation of myeloid cell apoptotic process	0.977312	0.328414	0.536034
chondroitin sulfate proteoglycan metabolic process	0.976816	0.32866	0.536284
alpha-beta T cell proliferation	0.97611	0.32901	0.536401
mitochondrial DNA metabolic process	-0.976231	0.32895	0.536401
axonal growth cone	-0.976385	0.328874	0.536401
actin cytoskeleton reorganization	-0.975661	0.329233	0.536613
NIK/NF-kappaB signaling	-0.974243	0.329936	0.537608
negative regulation of cell cycle G1/S phase transition	0.9737	0.330206	0.537896
regulation of granulocyte chemotaxis	0.973264	0.330422	0.538097
germ cell development	0.973002	0.330553	0.538158
sterol homeostasis	0.972749	0.330678	0.538212
regulation of vascular associated smooth muscle cell migration	0.972406	0.330848	0.538338
regulation of B cell apoptotic process	-0.972059	0.331021	0.538467
positive regulation of establishment of protein localization	-0.971727	0.331187	0.538585
positive regulation of nervous system process	0.971273	0.331412	0.538801
oxidoreductase activity, acting on the CH-CH group of donors, NAD or NADP as acceptor	-0.97103	0.331533	0.538847
tumor necrosis factor production	0.970241	0.331926	0.539334
immune receptor activity	0.969567	0.332263	0.539729
cellular response to lipoprotein particle stimulus	0.968861	0.332614	0.539947
cAMP binding	0.968736	0.332677	0.539947
detection of chemical stimulus	0.968777	0.332657	0.539947
hexose catabolic process	-0.968538	0.332776	0.539957
IMP metabolic process	0.967803	0.333143	0.5404
antigen processing and presentation of exogenous peptide antigen	0.966508	0.33379	0.541299
3'-UTR-mediated mRNA destabilization	-0.966142	0.333973	0.541444
monocarboxylic acid binding	0.965367	0.334361	0.541547
regulation of heart rate	-0.965268	0.33441	0.541547
Golgi cisterna membrane	0.965709	0.33419	0.541547
chromosome organization involved in meiotic cell cycle	0.96549	0.3343	0.541547
glycerolipid metabolic process	0.964416	0.334837	0.542087
regulation of lymphocyte differentiation	0.96374	0.335176	0.54238
regulation of hair cycle	0.963475	0.335309	0.54238
response to molecule of bacterial origin	0.963375	0.335359	0.54238
regulation of intrinsic apoptotic signaling pathway	-0.963308	0.335393	0.54238
establishment or maintenance of epithelial cell apical/basal polarity	-0.961452	0.336325	0.543735
positive regulation of protein secretion	0.960055	0.337027	0.544718
mammary gland alveolus development	0.959287	0.337414	0.545039
mammary gland lobule development	0.959287	0.337414	0.545039
cerebellar cortex formation	-0.958794	0.337662	0.545288
wide pore channel activity	0.958031	0.338047	0.545394
response to virus	0.958095	0.338015	0.545394
activation of protein kinase activity	0.957977	0.338074	0.545394
Golgi stack	-0.957916	0.338105	0.545394
cochlea development	0.957464	0.338333	0.54561
positive regulation of telomere maintenance via telomere lengthening	-0.956977	0.338579	0.545855
regulation of ERBB signaling pathway	0.956724	0.338706	0.545908
mitochondrial RNA processing	0.955716	0.339216	0.546421
negative regulation of double-strand break repair	-0.955534	0.339308	0.546421
regulation of endoplasmic reticulum stress-induced intrinsic apoptotic signaling pathway	-0.955745	0.339201	0.546421
cellular response to abiotic stimulus	0.955016	0.33957	0.546539
cellular response to environmental stimulus	0.955016	0.33957	0.546539
peroxisome	-0.95388	0.340145	0.547008
microbody	-0.95388	0.340145	0.547008
regulation of execution phase of apoptosis	0.9542	0.339982	0.547008
cysteine-type endopeptidase regulator activity involved in apoptotic process	0.952301	0.340944	0.547534
positive regulation of peptidyl-lysine acetylation	-0.952898	0.340642	0.547534
neutral lipid biosynthetic process	0.952336	0.340927	0.547534
acylglycerol biosynthetic process	0.952336	0.340927	0.547534
positive regulation of ATPase activity	0.952751	0.340716	0.547534
ubiquitin-like protein binding	-0.95173	0.341234	0.547848
regulation of carbohydrate metabolic process	-0.95139	0.341406	0.547972
regulation of cellular response to insulin stimulus	-0.949332	0.342452	0.549194
regulation of actin filament-based process	-0.949562	0.342335	0.549194
translation repressor activity	-0.949331	0.342452	0.549194
histone H3-K27 methylation	-0.947756	0.343253	0.550327
cell-matrix adhesion	0.946989	0.343645	0.550801
cell-cell recognition	0.945777	0.344262	0.551639
regulation of phospholipid metabolic process	0.945026	0.344646	0.552101
glycerolipid catabolic process	0.943848	0.345248	0.552696
positive regulation of lipid metabolic process	0.943737	0.345304	0.552696
intercellular bridge	-0.943811	0.345266	0.552696
forebrain cell migration	-0.943362	0.345496	0.552851
negative regulation of phosphorus metabolic process	-0.942799	0.345784	0.552926
negative regulation of phosphate metabolic process	-0.942799	0.345784	0.552926
protein folding chaperone	-0.94271	0.345829	0.552926
myotube differentiation	0.942084	0.34615	0.553285
positive regulation of erythrocyte differentiation	-0.941569	0.346413	0.553554
phosphoric diester hydrolase activity	0.941311	0.346545	0.553612
regulation of protein binding	-0.940966	0.346722	0.553742
negative regulation of neuron death	-0.939349	0.347552	0.554913
ubiquitination-like modification-dependent protein binding	-0.939139	0.34766	0.554933
negative regulation of interleukin-1 production	0.938549	0.347962	0.555263
acidic amino acid transport	0.938115	0.348185	0.555466
positive regulation of cell killing	0.937616	0.348442	0.555722
positive regulation of histone acetylation	-0.937157	0.348678	0.555792
regulation of NIK/NF-kappaB signaling	-0.937299	0.348605	0.555792
hexose biosynthetic process	-0.936601	0.348964	0.556095
lipoprotein particle binding	0.935032	0.349772	0.556311
protein-lipid complex binding	0.935032	0.349772	0.556311
regulation of gene silencing by RNA	-0.935722	0.349416	0.556311
mitochondrion distribution	-0.935129	0.349722	0.556311
negative regulation of amyloid precursor protein catabolic process	-0.935207	0.349682	0.556311
cellular amino acid biosynthetic process	-0.935927	0.349311	0.556311
integrin activation	0.935621	0.349468	0.556311
negative regulation of T cell proliferation	0.934517	0.350037	0.556312
negative regulation of cyclin-dependent protein kinase activity	-0.934099	0.350253	0.556312
hair cell differentiation	0.934635	0.349976	0.556312
tumor necrosis factor receptor binding	0.934144	0.350229	0.556312
cellular response to amyloid-beta	-0.934168	0.350217	0.556312
sarcomere	-0.933447	0.350589	0.556694
auditory receptor cell morphogenesis	0.933152	0.350741	0.556783
Rab protein signal transduction	-0.932712	0.350968	0.556991
negative regulation of protein localization to plasma membrane	0.931977	0.351348	0.557441
ATPase-coupled transmembrane transporter activity	0.931276	0.351711	0.557863
Golgi medial cisterna	-0.929804	0.352473	0.558918
developmental cell growth	-0.929587	0.352585	0.558943
response to glucocorticoid	0.928885	0.352948	0.559366
glycolipid biosynthetic process	0.928648	0.353071	0.559408
homeostasis of number of cells within a tissue	0.927384	0.353727	0.560294
nuclease activity	-0.927015	0.353919	0.560444
reproductive behavior	-0.925145	0.35489	0.561675
phosphoric ester hydrolase activity	0.9252	0.354862	0.561675
hormone biosynthetic process	0.924269	0.355346	0.56209
purine nucleoside monophosphate metabolic process	0.924349	0.355305	0.56209
regulation of potassium ion transmembrane transport	-0.92393	0.355523	0.562121
erythrocyte development	0.923858	0.35556	0.562121
regulation of nitric-oxide synthase activity	0.921404	0.356839	0.563989
response to exogenous dsRNA	0.920343	0.357394	0.564511
positive regulation of transcription regulatory region DNA binding	-0.920214	0.357461	0.564511
GTP-dependent protein binding	-0.920212	0.357462	0.564511
response to steroid hormone	0.919888	0.357631	0.564625
mitogen-activated protein kinase binding	0.919365	0.357905	0.564784
regulation of keratinocyte differentiation	0.919321	0.357927	0.564784
interferon-gamma production	0.918964	0.358114	0.564925
central nervous system neuron development	-0.918434	0.358392	0.564993
positive regulation of cytokine production involved in immune response	0.918359	0.358431	0.564993
cellular response to biotic stimulus	0.918323	0.35845	0.564993
activated T cell proliferation	-0.917056	0.359113	0.565885
negative regulation of innate immune response	0.916608	0.359348	0.566101
positive regulation of interleukin-1 beta production	0.916113	0.359607	0.566201
somatic recombination of immunoglobulin gene segments	-0.916146	0.35959	0.566201
tube closure	0.915252	0.360059	0.566706
toll-like receptor signaling pathway	0.915128	0.360124	0.566706
cell volume homeostasis	-0.914804	0.360294	0.56682
Z disc	-0.914078	0.360676	0.567266
negative regulation of ERBB signaling pathway	-0.913054	0.361214	0.567958
stereocilium bundle	-0.912683	0.361409	0.568111
intrinsic component of Golgi membrane	0.912094	0.361719	0.568444
mitotic spindle pole	-0.911876	0.361834	0.56847
nuclear ubiquitin ligase complex	0.910766	0.362419	0.569172
regulation of protein-containing complex disassembly	-0.910654	0.362477	0.569172
lymph node development	0.909046	0.363326	0.570041
response to food	-0.909342	0.36317	0.570041
cellular amine metabolic process	0.909199	0.363245	0.570041
p38MAPK cascade	0.908689	0.363514	0.570182
chloride transmembrane transport	0.908159	0.363794	0.570375
porphyrin-containing compound biosynthetic process	-0.907896	0.363933	0.570375
tetrapyrrole biosynthetic process	-0.907896	0.363933	0.570375
cellular biogenic amine metabolic process	0.907192	0.364305	0.570804
natural killer cell differentiation	0.906638	0.364598	0.571108
secretory granule membrane	-0.906089	0.364889	0.571409
negative regulation of muscle contraction	-0.90573	0.365079	0.571552
phosphatidylinositol phosphate biosynthetic process	-0.904776	0.365584	0.571901
regulation of cellular amine metabolic process	0.90501	0.36546	0.571901
exoribonuclease activity	-0.90475	0.365598	0.571901
anchored component of plasma membrane	0.903994	0.365998	0.572373
Schwann cell development	-0.903435	0.366295	0.572682
integral component of Golgi membrane	0.903178	0.366431	0.572741
membrane docking	-0.902966	0.366544	0.572762
negative regulation of myeloid leukocyte differentiation	-0.902718	0.366676	0.572813
DNA integrity checkpoint signaling	0.902447	0.366819	0.572883
keratinocyte proliferation	0.899994	0.368123	0.574765
monosaccharide catabolic process	-0.899699	0.36828	0.574855
negative regulation of nuclear division	-0.898477	0.368931	0.575716
erythrocyte homeostasis	-0.89811	0.369127	0.575866
entrainment of circadian clock by photoperiod	-0.897304	0.369557	0.576071
positive regulation of response to DNA damage stimulus	-0.897357	0.369528	0.576071
adrenal gland development	0.897662	0.369366	0.576071
photoreceptor inner segment	-0.895872	0.370321	0.576952
embryonic hindlimb morphogenesis	0.895875	0.37032	0.576952
signaling adaptor activity	-0.89566	0.370434	0.576973
regulation of membrane invagination	0.895419	0.370563	0.577019
regulation of protein secretion	0.89398	0.371332	0.577949
Hsp70 protein binding	-0.893928	0.37136	0.577949
positive regulation of amine transport	0.892045	0.372369	0.579207
cellular response to cadmium ion	-0.892182	0.372296	0.579207
protein polyubiquitination	-0.891029	0.372914	0.579899
telencephalon cell migration	-0.890295	0.373307	0.580277
negative regulation of potassium ion transmembrane transporter activity	-0.890203	0.373357	0.580277
response to lipoprotein particle	0.888557	0.374241	0.581362
trans-Golgi network	-0.888529	0.374256	0.581362
intramolecular oxidoreductase activity	0.88825	0.374406	0.581439
positive regulation of plasma membrane bounded cell projection assembly	-0.887064	0.375044	0.582118
protein neddylation	-0.887115	0.375017	0.582118
ligand-gated calcium channel activity	-0.886713	0.375234	0.582256
positive regulation of myeloid leukocyte cytokine production involved in immune response	0.886406	0.375399	0.582356
phosphatidic acid binding	-0.88604	0.375596	0.582428
peptidyl-glutamic acid modification	-0.885946	0.375646	0.582428
regulation of vascular permeability	0.885618	0.375823	0.582546
9+0 non-motile cilium	0.885264	0.376014	0.582686
SNARE complex assembly	-0.884552	0.376399	0.583126
synaptic transmission, cholinergic	0.884332	0.376517	0.583153
Golgi membrane	0.883895	0.376753	0.583363
cAMP-mediated signaling	0.88238	0.377571	0.584473
phosphatidylcholine transporter activity	0.880613	0.378527	0.58564
sex chromosome	0.880771	0.378442	0.58564
post-embryonic animal organ development	0.879955	0.378884	0.585879
steroid dehydrogenase activity	0.880105	0.378802	0.585879
glycosphingolipid biosynthetic process	0.878731	0.379547	0.586748
negative regulation of phagocytosis	0.878181	0.379845	0.587052
monocyte differentiation	0.877403	0.380268	0.587548
cerebral cortex neuron differentiation	0.876561	0.380725	0.588088
cold-induced thermogenesis	0.876386	0.38082	0.588088
meiotic cell cycle process	0.875752	0.381165	0.588464
vascular transport	0.874714	0.38173	0.589178
protein N-linked glycosylation	-0.874375	0.381914	0.589306
positive regulation of JUN kinase activity	0.874125	0.38205	0.589359
detection of temperature stimulus	0.873819	0.382217	0.589459
response to gamma radiation	-0.873104	0.382606	0.589745
positive regulation of histone H3-K4 methylation	-0.873135	0.382589	0.589745
protein phosphorylated amino acid binding	0.872556	0.382905	0.589967
histone methyltransferase activity (H3-K4 specific)	-0.872343	0.383021	0.589967
regulation of glial cell migration	0.87228	0.383056	0.589967
transforming growth factor beta receptor signaling pathway	0.87077	0.38388	0.590922
neuron fate specification	0.870949	0.383782	0.590922
negative regulation of secretion by cell	0.870383	0.384091	0.590933
olfactory lobe development	0.870394	0.384085	0.590933
dopaminergic neuron differentiation	0.870109	0.384241	0.59094
positive regulation of leukocyte chemotaxis	0.870001	0.3843	0.59094
sperm principal piece	0.868006	0.385391	0.591257
2'-deoxyribonucleotide metabolic process	-0.867771	0.38552	0.591257
deoxyribose phosphate metabolic process	-0.867771	0.38552	0.591257
cytokinetic process	-0.867889	0.385455	0.591257
organelle localization by membrane tethering	-0.869263	0.384704	0.591257
regulation of centrosome duplication	-0.868117	0.38533	0.591257
regulation of urine volume	0.868405	0.385173	0.591257
positive regulation of ubiquitin-protein transferase activity	-0.867758	0.385527	0.591257
transport across blood-brain barrier	0.869202	0.384737	0.591257
non-membrane spanning protein tyrosine kinase activity	-0.868536	0.385101	0.591257
regulation of mitochondrial membrane permeability	-0.866863	0.386017	0.591695
carbohydrate catabolic process	-0.867036	0.385922	0.591695
positive regulation of lyase activity	-0.865351	0.386846	0.59281
negative regulation of GTPase activity	0.864426	0.387354	0.59343
acetylglucosaminyltransferase activity	0.863731	0.387736	0.593701
positive chemotaxis	-0.863812	0.387691	0.593701
positive regulation of hormone metabolic process	0.862949	0.388165	0.594056
vascular associated smooth muscle contraction	0.862936	0.388172	0.594056
pigment granule organization	-0.861383	0.389027	0.595206
positive regulation of transcription from RNA polymerase II promoter in response to stress	-0.86115	0.389155	0.595245
regulation of cardiocyte differentiation	0.860367	0.389587	0.595748
protein autoprocessing	0.859446	0.390095	0.596367
positive regulation of cell adhesion mediated by integrin	0.858637	0.390541	0.596545
lysophospholipase activity	0.858551	0.390588	0.596545
positive regulation of intrinsic apoptotic signaling pathway	-0.858795	0.390454	0.596545
regulation of superoxide metabolic process	0.858488	0.390623	0.596545
endoplasmic reticulum-Golgi intermediate compartment	-0.857471	0.391184	0.597202
PDZ domain binding	-0.857335	0.39126	0.597202
GABA receptor activity	-0.855989	0.392004	0.59818
meiotic chromosome segregation	0.855261	0.392407	0.598339
response to angiotensin	0.855241	0.392418	0.598339
gastrulation with mouth forming second	-0.855451	0.392301	0.598339
positive regulation of vascular associated smooth muscle cell migration	0.854692	0.392721	0.598546
negative regulation of ion transmembrane transporter activity	-0.854622	0.39276	0.598546
spindle midzone	-0.85399	0.39311	0.598922
positive regulation of leukocyte proliferation	0.853086	0.393611	0.599212
regulation of endopeptidase activity	0.853294	0.393496	0.599212
neural tube patterning	0.85311	0.393598	0.599212
regulation of amyloid-beta formation	-0.852842	0.393747	0.599261
3'-UTR-mediated mRNA stabilization	-0.852271	0.394063	0.599585
COPI-coated vesicle	-0.851883	0.394279	0.599756
hexose metabolic process	-0.85093	0.394808	0.600253
negative regulation of cell activation	0.850921	0.394813	0.600253
muscle system process	-0.850139	0.395248	0.600684
aldehyde dehydrogenase [NAD(P)+] activity	0.850003	0.395324	0.600684
immune response-regulating signaling pathway	-0.849851	0.395408	0.600684
regulation of toll-like receptor signaling pathway	0.849618	0.395537	0.600723
negative regulation of fat cell differentiation	0.848521	0.396148	0.601047
myeloid cell activation involved in immune response	-0.84851	0.396154	0.601047
pyrimidine nucleoside monophosphate metabolic process	-0.848779	0.396004	0.601047
mitochondrial fission	-0.848489	0.396166	0.601047
caveola	0.847551	0.396688	0.601595
positive regulation of lamellipodium organization	0.847468	0.396735	0.601595
microglial cell activation	0.847122	0.396927	0.601729
inward rectifier potassium channel activity	0.84662	0.397207	0.601995
death receptor binding	0.845695	0.397723	0.602473
negative regulation of actin filament polymerization	-0.845683	0.39773	0.602473
MHC class I protein binding	0.845052	0.398082	0.602691
I-kappaB phosphorylation	-0.845184	0.398008	0.602691
regulation of oxidoreductase activity	-0.843871	0.398742	0.602991
positive regulation of I-kappaB kinase/NF-kappaB signaling	0.844311	0.398495	0.602991
5'-3' exonuclease activity	-0.844099	0.398614	0.602991
regulation of protein polyubiquitination	0.843503	0.398947	0.602991
modulation of excitatory postsynaptic potential	-0.843536	0.398929	0.602991
G-protein beta/gamma-subunit complex binding	0.843392	0.399009	0.602991
vacuole organization	-0.844479	0.398402	0.602991
response to estrogen	0.842907	0.399281	0.603244
negative regulation of dephosphorylation	-0.842331	0.399603	0.603573
Notch binding	0.842107	0.399728	0.603605
negative regulation of T cell activation	0.841777	0.399913	0.603726
positive regulation of meiotic cell cycle	0.840699	0.400516	0.603833
granulocyte differentiation	-0.839976	0.400922	0.603833
hormone secretion	0.840408	0.40068	0.603833
reactive oxygen species biosynthetic process	-0.839986	0.400916	0.603833
tail-anchored membrane protein insertion into ER membrane	-0.840035	0.400889	0.603833
bone remodeling	0.840678	0.400528	0.603833
response to nutrient	0.841057	0.400316	0.603833
response to electrical stimulus	-0.840922	0.400391	0.603833
3'-5'-exoribonuclease activity	-0.841067	0.400311	0.603833
lipopolysaccharide binding	0.837599	0.402256	0.605685
regulation of phagocytosis, engulfment	0.837037	0.402572	0.606003
negative regulation of mitotic cell cycle	0.835052	0.403688	0.607526
insulin receptor signaling pathway	-0.834664	0.403907	0.607539
interleukin-17 production	0.834701	0.403886	0.607539
long-chain fatty acid biosynthetic process	0.833951	0.404309	0.607985
positive regulation of transcription from RNA polymerase II promoter involved in cellular response to chemical stimulus	-0.833588	0.404513	0.608135
positive regulation of tumor necrosis factor superfamily cytokine production	0.832578	0.405083	0.608675
cell aging	-0.832758	0.404981	0.608675
actin filament-based transport	0.830875	0.406044	0.60981
nuclear-transcribed mRNA poly(A) tail shortening	-0.830867	0.406049	0.60981
cellular protein-containing complex localization	-0.830443	0.406289	0.610012
carbohydrate transmembrane transport	0.829961	0.406561	0.610104
myeloid cell development	0.830058	0.406506	0.610104
regulation of mitochondrial depolarization	0.829508	0.406817	0.610331
histone H3-K9 methylation	-0.828873	0.407176	0.610712
cortical actin cytoskeleton organization	0.828469	0.407405	0.610896
DNA damage checkpoint signaling	0.827023	0.408224	0.611827
secondary metabolic process	-0.827	0.408237	0.611827
meiotic nuclear division	0.826699	0.408408	0.611925
antibacterial humoral response	0.826483	0.40853	0.61195
regulation of leukocyte degranulation	-0.825982	0.408814	0.612059
negative regulation of actin filament depolymerization	-0.826152	0.408718	0.612059
peptidyl-tyrosine autophosphorylation	0.825225	0.409244	0.612543
cellular detoxification	-0.824458	0.409679	0.613037
regulation of glycoprotein metabolic process	0.824048	0.409912	0.613227
endomembrane system organization	-0.823861	0.410019	0.613228
organic cation transport	0.823116	0.410442	0.613528
hormone transport	0.82332	0.410326	0.613528
protein localization to microtubule	-0.822949	0.410537	0.613528
lytic vacuole	0.821345	0.41145	0.614126
lysosome	0.821345	0.41145	0.614126
cellular modified amino acid biosynthetic process	0.821366	0.411438	0.614126
cell communication involved in cardiac conduction	-0.821488	0.411369	0.614126
intrinsic component of organelle membrane	0.821314	0.411467	0.614126
DNA polymerase complex	-0.819461	0.412523	0.614751
microtubule plus-end binding	-0.82038	0.412	0.614751
sodium channel activity	-0.819473	0.412516	0.614751
vesicle-mediated transport between endosomal compartments	-0.820132	0.412141	0.614751
apical dendrite	-0.819975	0.412231	0.614751
GPI anchor biosynthetic process	0.819706	0.412384	0.614751
peripheral nervous system development	0.819078	0.412742	0.614918
regulation of amino acid transport	0.818331	0.413168	0.615395
tumor necrosis factor superfamily cytokine production	0.817801	0.413471	0.615688
circadian sleep/wake cycle process	0.816749	0.414072	0.616425
negative regulation of inflammatory response	0.814958	0.415096	0.617632
regulation of isotype switching	-0.815066	0.415034	0.617632
regulation of interleukin-4 production	-0.814282	0.415483	0.618049
regulation of phosphatidylinositol 3-kinase activity	-0.813821	0.415747	0.618283
response to acetylcholine	0.813603	0.415873	0.61831
extracellular exosome biogenesis	-0.813329	0.416029	0.618384
positive regulation of adaptive immune response based on somatic recombination of immune receptors built from immunoglobulin superfamily domains	0.812232	0.416658	0.619161
pyrimidine-containing compound metabolic process	-0.81197	0.416809	0.619225
membrane depolarization	-0.810771	0.417497	0.620089
glutamate metabolic process	-0.81008	0.417894	0.62036
membrane insertase activity	-0.810158	0.417849	0.62036
extracellular ligand-gated ion channel activity	-0.808759	0.418654	0.620375
endoplasmic reticulum exit site	-0.809466	0.418247	0.620375
CD4-positive, alpha-beta T cell differentiation involved in immune response	0.80898	0.418527	0.620375
T-helper cell differentiation	0.80898	0.418527	0.620375
COPII-coated vesicle budding	-0.809735	0.418092	0.620375
phosphatidylinositol phospholipase C activity	0.808767	0.418649	0.620375
phospholipase C activity	0.808767	0.418649	0.620375
alpha-actinin binding	0.808037	0.419069	0.620617
regulation of protein-containing complex assembly	-0.80773	0.419246	0.620617
negative regulation of protein-containing complex assembly	-0.808129	0.419017	0.620617
phosphate ion transport	0.807778	0.419219	0.620617
actin filament organization	0.806581	0.419908	0.621438
cellular aldehyde metabolic process	0.806369	0.42003	0.62146
positive regulation of monooxygenase activity	-0.804058	0.421363	0.622858
NAD-dependent histone deacetylase activity	0.803985	0.421405	0.622858
regulation of programmed necrotic cell death	0.804311	0.421217	0.622858
skeletal muscle tissue regeneration	0.80399	0.421403	0.622858
monosaccharide binding	0.803491	0.421691	0.623121
mannosidase activity	0.801864	0.422632	0.624352
respiratory burst	-0.801103	0.423072	0.624843
relaxation of cardiac muscle	-0.800403	0.423477	0.625283
platelet-derived growth factor receptor signaling pathway	-0.800034	0.423691	0.625438
calcium-mediated signaling	-0.799547	0.423973	0.625695
positive regulation of T cell cytokine production	0.798617	0.424512	0.625974
negative regulation of neuron projection regeneration	-0.798476	0.424595	0.625974
glycerophospholipid catabolic process	0.798507	0.424576	0.625974
heparan sulfate proteoglycan binding	-0.799007	0.424286	0.625974
negative regulation of endoplasmic reticulum stress-induced intrinsic apoptotic signaling pathway	-0.798152	0.424782	0.626092
regulation of G protein-coupled receptor signaling pathway	0.797917	0.424918	0.626133
negative regulation of peptide secretion	0.796997	0.425453	0.626761
positive regulation of protein acetylation	-0.79661	0.425678	0.626933
polypeptide N-acetylgalactosaminyltransferase activity	0.796351	0.425828	0.626995
frizzled binding	-0.795469	0.426341	0.627533
positive regulation of glucose transmembrane transport	-0.795349	0.42641	0.627533
SMAD binding	0.794433	0.426943	0.628158
gastrulation	0.793833	0.427293	0.628452
positive regulation of macroautophagy	-0.793716	0.427361	0.628452
carbohydrate kinase activity	-0.793136	0.427698	0.628789
regulation of macroautophagy	-0.79295	0.427807	0.628789
GTP metabolic process	-0.791965	0.428381	0.629337
3',5'-cyclic-nucleotide phosphodiesterase activity	0.791938	0.428397	0.629337
NAD+ binding	0.791709	0.428531	0.629374
positive regulation of activated T cell proliferation	-0.791465	0.428673	0.629423
cellular response to tumor necrosis factor	-0.790952	0.428972	0.629602
synapse assembly	-0.790697	0.429121	0.629602
inhibitory postsynaptic potential	0.790796	0.429063	0.629602
negative regulation of lipid catabolic process	0.790362	0.429316	0.629729
regulation of circadian sleep/wake cycle	0.789968	0.429547	0.629908
cell cycle checkpoint signaling	-0.789744	0.429677	0.62994
positive regulation of Notch signaling pathway	0.788811	0.430222	0.630579
carboxylic acid catabolic process	0.788602	0.430345	0.630599
positive regulation of heart contraction	-0.78814	0.430615	0.630835
secondary lysosome	0.786992	0.431286	0.63118
pyrimidine nucleotide metabolic process	-0.787146	0.431197	0.63118
histone ubiquitination	-0.787189	0.431171	0.63118
phosphatidylglycerol metabolic process	0.787262	0.431128	0.63118
ruffle	0.785589	0.432108	0.632127
O-acyltransferase activity	0.785514	0.432152	0.632127
negative regulation of protein kinase activity	-0.785044	0.432428	0.632371
GPI anchor metabolic process	0.784544	0.432721	0.63264
regulation of glycoprotein biosynthetic process	0.784011	0.433033	0.632821
synaptonemal complex organization	0.78396	0.433063	0.632821
positive regulation of release of sequestered calcium ion into cytosol	-0.783537	0.433312	0.633024
positive regulation of insulin secretion	-0.783326	0.433436	0.63304
regulation of smoothened signaling pathway	0.783147	0.433541	0.63304
positive regulation of wound healing	0.782516	0.433911	0.633421
regulation of DNA-dependent DNA replication	-0.782019	0.434204	0.633688
positive regulation of glycoprotein metabolic process	-0.781411	0.434561	0.634049
regulation of action potential	-0.780813	0.434912	0.634163
regulation of interferon-gamma production	0.780882	0.434872	0.634163
forebrain generation of neurons	0.78072	0.434967	0.634163
nuclear body organization	-0.780015	0.435382	0.634608
regulation of fibroblast growth factor receptor signaling pathway	0.779458	0.43571	0.634873
perinuclear endoplasmic reticulum	-0.779334	0.435783	0.634873
regulation of phosphatase activity	-0.778044	0.436543	0.63582
glutamine metabolic process	0.777531	0.436846	0.636005
calcium activated cation channel activity	0.777456	0.43689	0.636005
neuromuscular process controlling balance	-0.77697	0.437177	0.636103
regulation of T-helper 17 type immune response	-0.776973	0.437175	0.636103
hyaluronan metabolic process	0.775249	0.438192	0.637421
detection of mechanical stimulus involved in sensory perception of sound	0.774916	0.438389	0.637524
necrotic cell death	0.774757	0.438483	0.637524
growth hormone secretion	-0.774252	0.438782	0.637798
collateral sprouting	-0.773911	0.438983	0.63793
regulation of muscle organ development	0.773001	0.439522	0.638552
regulation of cell cycle phase transition	0.772573	0.439775	0.6386
mRNA modification	-0.772616	0.439749	0.6386
cardiac muscle tissue morphogenesis	0.771674	0.440307	0.639213
photoreceptor cell maintenance	0.771468	0.44043	0.63923
deoxyribonucleoside monophosphate metabolic process	-0.771279	0.440541	0.639232
interferon-alpha production	0.769018	0.441883	0.641018
female meiotic nuclear division	-0.768442	0.442225	0.641032
ubiquitin binding	-0.768542	0.442165	0.641032
positive regulation of DNA replication	0.768748	0.442043	0.641032
tumor necrosis factor-mediated signaling pathway	0.76685	0.443171	0.642243
regulation of anoikis	-0.766449	0.443409	0.64234
dephosphorylation	0.766365	0.443459	0.64234
fibroblast proliferation	0.765939	0.443712	0.642545
oxidoreductase activity, acting on the CH-CH group of donors	0.764005	0.444864	0.643918
exodeoxyribonuclease activity	0.763787	0.444994	0.643918
exodeoxyribonuclease activity, producing 5'-phosphomonoesters	0.763787	0.444994	0.643918
antioxidant activity	-0.762658	0.445668	0.644732
negative regulation of transcription regulatory region DNA binding	0.762249	0.445911	0.644923
regulation of neuron projection regeneration	-0.762051	0.446029	0.644933
endoplasmic reticulum tubular network	-0.761737	0.446217	0.645043
gated channel activity	-0.760964	0.446679	0.645443
mannosyltransferase activity	0.760901	0.446716	0.645443
positive regulation of interleukin-1 production	0.760242	0.44711	0.645851
regulation of CD4-positive, alpha-beta T cell activation	0.759892	0.447319	0.645991
substrate adhesion-dependent cell spreading	0.757528	0.448734	0.647873
tRNA methylation	-0.757134	0.44897	0.647905
site of double-strand break	-0.757117	0.44898	0.647905
negative regulation of transporter activity	-0.756808	0.449165	0.648011
positive regulation of translational initiation	-0.756234	0.449509	0.648345
cyclic nucleotide binding	0.755995	0.449652	0.64839
mitotic DNA damage checkpoint signaling	0.755368	0.450028	0.64861
NAD+ ADP-ribosyltransferase activity	0.755383	0.450019	0.64861
spinal cord patterning	0.75454	0.450525	0.649164
ion channel activity	-0.753722	0.451016	0.649351
B cell proliferation	-0.753945	0.450882	0.649351
RIG-I signaling pathway	-0.753701	0.451029	0.649351
myeloid leukocyte cytokine production	0.75356	0.451113	0.649351
exosomal secretion	-0.753391	0.451215	0.649351
positive regulation of epithelial cell apoptotic process	0.753147	0.451362	0.6494
intrinsic component of synaptic vesicle membrane	-0.752724	0.451616	0.649443
negative regulation of protein binding	0.752849	0.45154	0.649443
neurotransmitter uptake	0.750968	0.452672	0.650639
response to iron ion	0.751034	0.452632	0.650639
negative regulation of cellular carbohydrate metabolic process	-0.749543	0.45353	0.65171
response to inorganic substance	-0.748306	0.454276	0.652526
NAD-dependent protein deacetylase activity	0.748228	0.454323	0.652526
unfolded protein binding	-0.747736	0.454619	0.652789
negative regulation of alpha-beta T cell activation	0.747271	0.4549	0.653031
negative regulation of striated muscle cell apoptotic process	0.746335	0.455465	0.65368
glycoprotein biosynthetic process	-0.745146	0.456184	0.654549
regulation of receptor-mediated endocytosis	0.744478	0.456587	0.654966
inflammatory response to antigenic stimulus	0.742842	0.457578	0.656224
amine transport	0.742354	0.457873	0.656485
myosin complex	0.739903	0.459359	0.658452
establishment or maintenance of apical/basal cell polarity	-0.739202	0.459784	0.658573
establishment or maintenance of bipolar cell polarity	-0.739202	0.459784	0.658573
negative regulation of protein depolymerization	-0.739272	0.459742	0.658573
cellular response to calcium ion	0.738577	0.460164	0.658954
ovulation cycle	0.738323	0.460318	0.659012
regulation of immune effector process	0.737636	0.460736	0.659027
ribonucleoside monophosphate metabolic process	0.737556	0.460784	0.659027
regulation of adaptive immune response based on somatic recombination of immune receptors built from immunoglobulin superfamily domains	0.737713	0.460689	0.659027
negative regulation of leukocyte mediated immunity	0.73781	0.46063	0.659027
platelet morphogenesis	0.737309	0.460935	0.65908
intercalated disc	-0.735579	0.461987	0.659452
negative regulation of mitotic cell cycle phase transition	0.735592	0.461979	0.659452
histone monoubiquitination	0.735986	0.461739	0.659452
positive regulation of protein serine/threonine kinase activity	0.736283	0.461558	0.659452
neutrophil activation	-0.735491	0.462041	0.659452
negative regulation of lymphocyte differentiation	0.736312	0.461541	0.659452
spinal cord dorsal/ventral patterning	0.735383	0.462106	0.659452
purine nucleotide transmembrane transporter activity	0.736036	0.461709	0.659452
proteoglycan binding	0.735102	0.462278	0.659534
disulfide oxidoreductase activity	-0.732491	0.463869	0.661519
melanocyte differentiation	0.73207	0.464126	0.661519
cholesterol binding	0.732441	0.4639	0.661519
positive regulation of protein transport	-0.732119	0.464096	0.661519
establishment of mitotic spindle localization	-0.731285	0.464605	0.66204
T cell homeostasis	-0.730618	0.465012	0.662457
protein monoubiquitination	-0.730169	0.465287	0.662522
response to heat	-0.730268	0.465226	0.662522
protein phosphatase 1 binding	-0.729734	0.465553	0.662737
embryonic cranial skeleton morphogenesis	0.729255	0.465846	0.662991
production of molecular mediator involved in inflammatory response	0.729052	0.46597	0.663006
regulation of oxidative stress-induced neuron death	-0.728557	0.466272	0.663152
phosphatidylinositol 3-kinase binding	-0.728509	0.466302	0.663152
K63-linked polyubiquitin modification-dependent protein binding	-0.727765	0.466757	0.663636
negative regulation of hormone secretion	0.727034	0.467205	0.66411
negative regulation of cytokine production involved in inflammatory response	-0.726763	0.467371	0.664183
post-translational protein modification	-0.724536	0.468736	0.665797
alpha-beta T cell differentiation involved in immune response	0.724719	0.468625	0.665797
protein serine/threonine kinase inhibitor activity	-0.724194	0.468947	0.665932
antigen processing and presentation of exogenous antigen	0.723831	0.46917	0.666085
regulation of B cell proliferation	-0.721875	0.470371	0.667628
mitotic cytokinetic process	-0.721487	0.47061	0.667803
alpha-amino acid biosynthetic process	-0.71828	0.472585	0.67044
positive regulation of B cell proliferation	-0.712539	0.476131	0.675306
negative regulation of CD4-positive, alpha-beta T cell activation	0.711773	0.476605	0.675647
long-term memory	-0.711398	0.476838	0.675647
vesicle transport along actin filament	0.711533	0.476754	0.675647
positive regulation of positive chemotaxis	-0.711418	0.476826	0.675647
positive regulation of phospholipase C activity	0.710274	0.477534	0.676468
potassium ion transmembrane transport	-0.709366	0.478097	0.677053
response to sterol depletion	0.709042	0.478298	0.677053
cellular response to sterol depletion	0.709042	0.478298	0.677053
regulation of tumor necrosis factor production	0.708312	0.478752	0.67753
regulation of leukocyte cell-cell adhesion	0.707857	0.479034	0.677764
clathrin-coated vesicle	-0.707011	0.479559	0.678341
filamentous actin	0.706326	0.479985	0.678612
regulation of calcium-mediated signaling	-0.706392	0.479944	0.678612
regulation of G1/S transition of mitotic cell cycle	0.706062	0.48015	0.678679
striatum development	-0.705221	0.480673	0.679252
regulation of proteasomal ubiquitin-dependent protein catabolic process	-0.704942	0.480847	0.679332
phosphatidylinositol phosphate phosphatase activity	-0.704587	0.481067	0.679478
regulation of epidermal growth factor-activated receptor activity	-0.704008	0.481428	0.679822
positive regulation of multicellular organism growth	0.703241	0.481906	0.680331
negative regulation of intracellular protein transport	-0.702966	0.482077	0.680406
response to muscle stretch	0.702226	0.482538	0.680892
response to ketone	-0.701316	0.483106	0.681408
glial cell development	0.701262	0.48314	0.681408
inositol trisphosphate metabolic process	0.700478	0.483629	0.681932
endosome to plasma membrane protein transport	-0.697949	0.485209	0.683994
positive regulation of actin cytoskeleton reorganization	-0.696429	0.48616	0.685168
signal transduction involved in regulation of gene expression	0.696188	0.486311	0.685214
pyrimidine-containing compound catabolic process	-0.695093	0.486997	0.686013
neurotransmitter reuptake	0.694634	0.487285	0.686251
positive regulation of antigen receptor-mediated signaling pathway	-0.694211	0.48755	0.686458
regulation of immunoglobulin production	-0.693565	0.487955	0.686862
regulation of developmental growth	-0.693197	0.488186	0.687019
regulation of intracellular pH	-0.692554	0.488589	0.68742
locomotion involved in locomotory behavior	-0.691981	0.488949	0.68765
motor behavior	-0.691842	0.489037	0.68765
positive regulation of oxidative stress-induced cell death	0.691727	0.489109	0.68765
determination of adult lifespan	-0.69138	0.489327	0.687789
positive regulation of nitric-oxide synthase activity	-0.690985	0.489575	0.687962
regulation of DNA-binding transcription factor activity	-0.690806	0.489688	0.687962
regulation of cell growth involved in cardiac muscle cell development	-0.690306	0.490001	0.687965
heterotrimeric G-protein complex	0.690235	0.490046	0.687965
GTPase complex	0.690235	0.490046	0.687965
regulation of translation in response to stress	-0.68979	0.490326	0.688025
positive regulation of neutrophil migration	0.689892	0.490262	0.688025
cellular response to cAMP	-0.689592	0.490451	0.688033
cellular zinc ion homeostasis	-0.688864	0.490909	0.688509
lymphocyte activation involved in immune response	0.687801	0.491578	0.689281
integral component of mitochondrial outer membrane	-0.687511	0.49176	0.689369
ciliary transition zone	-0.686241	0.492561	0.690325
negative regulation of leukocyte mediated cytotoxicity	0.685481	0.493041	0.690749
detection of temperature stimulus involved in sensory perception	0.685383	0.493102	0.690749
regulation of p38MAPK cascade	0.684948	0.493377	0.690966
negative regulation of receptor-mediated endocytosis	0.684637	0.493573	0.691074
positive regulation of cell cycle	-0.684344	0.493758	0.691166
MHC protein binding	0.683471	0.494309	0.691663
negative regulation of axon regeneration	-0.683403	0.494352	0.691663
B cell activation	0.681786	0.495374	0.692758
negative regulation of catecholamine secretion	0.681788	0.495373	0.692758
regulation of cellular carbohydrate metabolic process	-0.681021	0.495858	0.693267
mitotic recombination	-0.679493	0.496826	0.694118
actin filament	-0.679835	0.496609	0.694118
cellular senescence	0.679529	0.496803	0.694118
peroxisomal matrix	-0.679032	0.497117	0.69419
microbody lumen	-0.679032	0.497117	0.69419
organic acid catabolic process	0.678537	0.497432	0.694461
microtubule end	-0.678023	0.497757	0.694581
activation of innate immune response	0.678203	0.497643	0.694581
filopodium	-0.677193	0.498283	0.694981
body morphogenesis	0.677209	0.498273	0.694981
negative regulation of interleukin-1 beta production	0.676666	0.498618	0.69528
mismatch repair	-0.675875	0.49912	0.695812
monosaccharide biosynthetic process	-0.674013	0.500303	0.697294
positive regulation of leukocyte mediated cytotoxicity	0.673131	0.500864	0.697907
cell differentiation in hindbrain	-0.672646	0.501172	0.698001
lipid transfer activity	-0.672804	0.501072	0.698001
intrinsic apoptotic signaling pathway in response to DNA damage	0.672056	0.501548	0.698357
regulation of extrinsic apoptotic signaling pathway	0.671023	0.502206	0.699104
macrophage migration	0.670622	0.502461	0.699292
regulation of embryonic development	0.669694	0.503053	0.699947
cellular amino acid metabolic process	-0.669308	0.503299	0.700121
regulation of mitotic cell cycle phase transition	0.668572	0.503769	0.700606
inner ear auditory receptor cell differentiation	0.66804	0.504108	0.70091
negative regulation of cellular senescence	0.66785	0.504229	0.70091
phosphotransferase activity, for other substituted phosphate groups	-0.66753	0.504434	0.701026
negative regulation of T cell differentiation	0.66709	0.504715	0.701248
cellular response to mechanical stimulus	0.666705	0.50496	0.701421
pentosyltransferase activity	0.666106	0.505343	0.701761
regulation of macrophage chemotaxis	0.665943	0.505448	0.701761
positive regulation of exosomal secretion	-0.664696	0.506245	0.7027
positive regulation of myoblast differentiation	0.663531	0.50699	0.703399
sensory perception of temperature stimulus	0.663529	0.506992	0.703399
regulation of Rho protein signal transduction	0.662765	0.507481	0.70391
hair follicle maturation	0.66112	0.508535	0.705203
amide binding	0.660377	0.509012	0.705695
negative regulation of oxidative stress-induced neuron death	-0.660104	0.509187	0.705769
protein tetramerization	-0.659463	0.509599	0.70617
activation of adenylate cyclase activity	0.658795	0.510028	0.706596
G protein-coupled receptor binding	0.658399	0.510282	0.70661
protein serine/threonine phosphatase activity	-0.65841	0.510275	0.70661
negative regulation of alpha-beta T cell differentiation	0.655487	0.512154	0.709033
response to alcohol	0.654647	0.512695	0.709443
catalytic activity, acting on a glycoprotein	0.65471	0.512655	0.709443
binding of sperm to zona pellucida	0.653839	0.513216	0.709993
nucleotide-sugar metabolic process	0.653361	0.513523	0.710249
positive regulation of acute inflammatory response	-0.652014	0.514392	0.710643
negative regulation of calcium ion transmembrane transport	0.651587	0.514667	0.710643
regulation of potassium ion transmembrane transporter activity	-0.652342	0.514181	0.710643
cellular copper ion homeostasis	0.652097	0.514338	0.710643
negative regulation of intracellular steroid hormone receptor signaling pathway	0.652185	0.514282	0.710643
positive regulation of amyloid precursor protein catabolic process	-0.6516	0.514659	0.710643
positive regulation of nuclear division	0.651787	0.514539	0.710643
monooxygenase activity	0.651342	0.514826	0.710693
thymic T cell selection	-0.651119	0.514969	0.710722
regulation of metal ion transport	-0.649727	0.515869	0.711454
RNA stabilization	-0.649875	0.515773	0.711454
mature B cell differentiation	0.649858	0.515784	0.711454
negative regulation of oxidative stress-induced intrinsic apoptotic signaling pathway	-0.649491	0.516021	0.711494
quinone biosynthetic process	-0.648365	0.516749	0.711606
negative regulation of response to endoplasmic reticulum stress	-0.648344	0.516762	0.711606
regulation of Ras protein signal transduction	-0.649072	0.516292	0.711606
phosphatidylinositol phosphate binding	-0.648589	0.516604	0.711606
regulation of inflammatory response to antigenic stimulus	-0.648226	0.516839	0.711606
cytokine-mediated signaling pathway	0.648302	0.51679	0.711606
neuroinflammatory response	0.645558	0.518565	0.712003
renal sodium excretion	0.645252	0.518764	0.712003
glycerophospholipid metabolic process	0.645155	0.518827	0.712003
regulation of skeletal muscle cell differentiation	-0.646048	0.518248	0.712003
sensory perception of chemical stimulus	0.647285	0.517447	0.712003
negative regulation of protein phosphorylation	0.645632	0.518518	0.712003
phosphatidylinositol biosynthetic process	-0.645121	0.518849	0.712003
regulation of cardiac muscle cell action potential	-0.646111	0.518208	0.712003
fluid transport	0.645338	0.518708	0.712003
phosphatidylinositol-5-phosphate binding	0.646698	0.517827	0.712003
anatomical structure maturation	0.646321	0.518072	0.712003
regulation of dephosphorylation	-0.647065	0.51759	0.712003
DNA polymerase binding	-0.645264	0.518756	0.712003
translesion synthesis	0.646135	0.518192	0.712003
lactation	0.644449	0.519284	0.712263
quinone metabolic process	-0.644601	0.519186	0.712263
response to corticosteroid	0.643393	0.519969	0.712899
regulation of nucleocytoplasmic transport	-0.643354	0.519994	0.712899
positive regulation of gluconeogenesis	-0.64305	0.520192	0.712901
cardiac cell development	0.642972	0.520242	0.712901
SH2 domain binding	0.641728	0.521049	0.713839
regulation of exosomal secretion	-0.641191	0.521399	0.714148
embryonic skeletal system morphogenesis	0.640645	0.521754	0.714466
regulation of smooth muscle cell differentiation	0.639846	0.522273	0.71467
DNA demethylation	-0.639863	0.522262	0.71467
neurotransmitter receptor internalization	-0.639921	0.522224	0.71467
regulation of tumor necrosis factor superfamily cytokine production	0.637544	0.523771	0.71655
phagocytosis, recognition	0.63668	0.524334	0.717151
negative regulation of RNA catabolic process	-0.636406	0.524512	0.717225
negative regulation of intrinsic apoptotic signaling pathway	-0.63388	0.526159	0.719308
glycosyltransferase activity	0.633616	0.526331	0.719373
negative regulation of potassium ion transmembrane transport	-0.633376	0.526488	0.719418
cell differentiation in spinal cord	0.632802	0.526863	0.71976
positive regulation of substrate adhesion-dependent cell spreading	0.632255	0.52722	0.720079
positive regulation of cell development	0.631999	0.527388	0.720137
negative regulation of apoptotic signaling pathway	-0.630958	0.528068	0.720726
regulation of necrotic cell death	0.631056	0.528004	0.720726
DNA biosynthetic process	-0.630177	0.528579	0.721254
negative regulation of protein processing	0.626752	0.530822	0.721639
negative regulation of protein maturation	0.626752	0.530822	0.721639
negative regulation of transmembrane receptor protein serine/threonine kinase signaling pathway	0.62711	0.530587	0.721639
ruffle assembly	-0.629104	0.529281	0.721639
negative regulation of stress-activated MAPK cascade	0.626906	0.530721	0.721639
negative regulation of stress-activated protein kinase signaling cascade	0.626906	0.530721	0.721639
regulation of DNA-templated transcription in response to stress	-0.626902	0.530724	0.721639
hepatocyte proliferation	0.626701	0.530855	0.721639
epithelial cell proliferation involved in liver morphogenesis	0.626701	0.530855	0.721639
pyrimidine ribonucleotide biosynthetic process	-0.628455	0.529706	0.721639
negative regulation of organic acid transport	-0.628949	0.529382	0.721639
mitochondria-associated endoplasmic reticulum membrane	-0.627655	0.53023	0.721639
positive regulation of B cell mediated immunity	-0.628773	0.529498	0.721639
positive regulation of immunoglobulin mediated immune response	-0.628773	0.529498	0.721639
positive regulation of actin filament bundle assembly	0.628259	0.529834	0.721639
cellular metabolic compound salvage	0.626992	0.530665	0.721639
spleen development	-0.625386	0.531718	0.722133
phosphatidylinositol-4,5-bisphosphate binding	-0.625404	0.531706	0.722133
phosphatase activity	0.625555	0.531607	0.722133
positive regulation of protein export from nucleus	0.62559	0.531584	0.722133
regulation of androgen receptor signaling pathway	0.625124	0.53189	0.722198
neutrophil chemotaxis	0.623991	0.532634	0.723036
activin receptor signaling pathway	-0.623804	0.532757	0.723036
signaling receptor complex adaptor activity	-0.623432	0.533001	0.723198
lens morphogenesis in camera-type eye	0.623072	0.533237	0.723316
regulation of glucose import	-0.622919	0.533338	0.723316
animal organ maturation	0.622576	0.533563	0.723395
protein kinase C-activating G protein-coupled receptor signaling pathway	-0.62245	0.533646	0.723395
response to purine-containing compound	-0.621817	0.534062	0.72379
purine nucleoside metabolic process	0.620263	0.535085	0.724837
positive regulation of catecholamine secretion	-0.620351	0.535027	0.724837
negative regulation of lymphocyte apoptotic process	0.619188	0.535793	0.725626
adenylyltransferase activity	-0.61887	0.536002	0.72574
nucleobase biosynthetic process	0.618258	0.536406	0.726116
regulation of centrosome cycle	-0.617899	0.536642	0.726266
GABA receptor complex	-0.617515	0.536895	0.726269
cellular process involved in reproduction in multicellular organism	0.61755	0.536872	0.726269
regulation of production of molecular mediator of immune response	0.617316	0.537026	0.726277
regulation of protein dephosphorylation	-0.616915	0.537291	0.726466
DNA strand elongation	-0.616001	0.537894	0.727111
male genitalia development	0.615431	0.53827	0.72745
ether metabolic process	0.614793	0.538691	0.727679
cellular modified amino acid catabolic process	-0.614824	0.538671	0.727679
negative regulation of vascular associated smooth muscle cell proliferation	-0.614438	0.538926	0.727826
positive regulation of mitochondrial translation	-0.613105	0.539807	0.727828
transition metal ion transport	0.613812	0.53934	0.727828
negative regulation of peptide hormone secretion	0.61392	0.539268	0.727828
cis-Golgi network	0.613675	0.53943	0.727828
regulation of glucose metabolic process	-0.613312	0.53967	0.727828
negative regulation of DNA replication	0.613339	0.539652	0.727828
response to isoquinoline alkaloid	-0.613274	0.539695	0.727828
establishment of spindle orientation	-0.612613	0.540132	0.728097
CD4-positive, alpha-beta T cell differentiation	0.612351	0.540306	0.728161
positive regulation of response to external stimulus	0.611471	0.540888	0.728624
mesoderm development	0.611452	0.5409	0.728624
cellular response to ionizing radiation	0.610226	0.541712	0.729378
sialyltransferase activity	0.610267	0.541685	0.729378
microtubule depolymerization	-0.609265	0.542349	0.72962
negative regulation of protein transport	0.609248	0.54236	0.72962
peroxidase activity	-0.609547	0.542162	0.72962
response to axon injury	-0.608624	0.542774	0.72962
regulation of osteoblast differentiation	0.608782	0.542669	0.72962
regulation of clathrin-dependent endocytosis	0.608631	0.542769	0.72962
negative regulation of necrotic cell death	0.608858	0.542619	0.72962
regulation of phospholipase C activity	0.60821	0.543048	0.72982
regulation of microtubule depolymerization	-0.607013	0.543843	0.730718
DNA damage response, signal transduction resulting in transcription	-0.605001	0.545178	0.732173
pyramidal neuron differentiation	0.605104	0.54511	0.732173
positive regulation of osteoblast differentiation	-0.604265	0.545667	0.732659
calcium ion-regulated exocytosis of neurotransmitter	0.604015	0.545833	0.732712
cellular response to oxygen levels	-0.60311	0.546436	0.733351
response to retinoic acid	0.602149	0.547075	0.733359
fear response	-0.60218	0.547055	0.733359
response to cAMP	-0.602808	0.546637	0.733359
response to zinc ion	-0.602161	0.547067	0.733359
negative regulation of defense response to virus	-0.602618	0.546763	0.733359
viral transcription	-0.601691	0.54738	0.733598
protein localization to cell-cell junction	0.600742	0.548012	0.734038
serine family amino acid metabolic process	-0.600833	0.547951	0.734038
GTPase activating protein binding	0.600627	0.548088	0.734038
kinase activator activity	-0.598681	0.549386	0.735605
positive regulation of interleukin-12 production	0.598405	0.54957	0.735682
ubiquinone metabolic process	0.597749	0.550007	0.735977
positive regulation of apoptotic signaling pathway	0.597694	0.550044	0.735977
actin monomer binding	0.597147	0.550409	0.736295
positive regulation of peptidase activity	-0.596847	0.550609	0.736392
epidermal growth factor receptor binding	0.596127	0.55109	0.736865
desensitization of G protein-coupled receptor signaling pathway	0.595617	0.551431	0.73698
negative adaptation of signaling pathway	0.595617	0.551431	0.73698
UDP-glycosyltransferase activity	0.595166	0.551733	0.737044
hormone-mediated signaling pathway	0.595315	0.551633	0.737044
negative regulation of tumor necrosis factor production	0.594673	0.552062	0.737167
platelet formation	0.5945	0.552177	0.737167
positive regulation of cilium assembly	-0.594266	0.552334	0.737167
lipoprotein biosynthetic process	-0.594295	0.552315	0.737167
organic acid binding	0.592754	0.553346	0.738347
regulation of cell junction assembly	-0.591731	0.55403	0.73909
intracellular receptor signaling pathway	0.589553	0.55549	0.740867
nuclear replication fork	0.589098	0.555796	0.741103
pyridoxal phosphate binding	0.587936	0.556575	0.741343
negative regulation of glucose transmembrane transport	0.588195	0.556402	0.741343
Golgi lumen	0.588115	0.556455	0.741343
somatic diversification of immune receptors via germline recombination within a single locus	-0.58729	0.557009	0.741343
somatic cell DNA recombination	-0.58729	0.557009	0.741343
lysosome organization	0.586923	0.557255	0.741343
lytic vacuole organization	0.586923	0.557255	0.741343
myeloid dendritic cell activation	0.588376	0.55628	0.741343
adipose tissue development	0.587264	0.557026	0.741343
positive regulation of glycolytic process	-0.587342	0.556974	0.741343
regulation of hemopoiesis	0.586555	0.557502	0.741501
regulation of B cell activation	0.585736	0.558053	0.741782
T cell lineage commitment	-0.585914	0.557933	0.741782
alpha-tubulin binding	0.585669	0.558098	0.741782
metanephros morphogenesis	0.585046	0.558517	0.742036
phosphatidylinositol-3,5-bisphosphate binding	-0.584931	0.558594	0.742036
regulation of protein tyrosine kinase activity	-0.584813	0.558673	0.742036
calcium-ion regulated exocytosis	-0.584391	0.558957	0.742083
neurotransmitter receptor transport to plasma membrane	-0.58438	0.558965	0.742083
melanosome	0.583754	0.559386	0.742302
pigment granule	0.583754	0.559386	0.742302
neutrophil migration	0.583548	0.559525	0.742316
ferrous iron binding	0.583185	0.559769	0.742469
phosphatidylinositol 3-kinase complex	0.582882	0.559973	0.74257
endoplasmic reticulum protein-containing complex	-0.581469	0.560925	0.743492
negative regulation of axon extension	-0.581642	0.560808	0.743492
regulation of feeding behavior	-0.58114	0.561146	0.743615
response to dexamethasone	0.580845	0.561345	0.743708
catalytic activity, acting on DNA	-0.579849	0.562016	0.744121
monosaccharide metabolic process	-0.579773	0.562068	0.744121
acyltransferase activity, transferring groups other than amino-acyl groups	0.579621	0.56217	0.744121
dicarboxylic acid metabolic process	-0.580136	0.561823	0.744121
poly(U) RNA binding	0.578657	0.562821	0.744471
regulation of early endosome to late endosome transport	-0.578824	0.562708	0.744471
positive regulation of calcium-mediated signaling	0.578725	0.562775	0.744471
oxidoreductase activity, acting on paired donors, with incorporation or reduction of molecular oxygen, NAD(P)H as one donor, and incorporation of one atom of oxygen	-0.577953	0.563296	0.744537
monocyte chemotaxis	-0.577826	0.563381	0.744537
positive regulation of actin nucleation	0.577962	0.56329	0.744537
lamellipodium assembly	-0.577821	0.563385	0.744537
centriole assembly	-0.577552	0.563567	0.744608
activation of immune response	-0.576913	0.563998	0.745008
positive regulation of lymphocyte differentiation	0.57651	0.564271	0.745028
intraciliary transport particle B	0.576528	0.564258	0.745028
lipase activity	0.57596	0.564642	0.745349
water homeostasis	0.575516	0.564943	0.745405
negative regulation of tumor necrosis factor superfamily cytokine production	0.57559	0.564892	0.745405
DNA dealkylation	-0.575089	0.565231	0.745615
peptidyl-serine dephosphorylation	-0.574362	0.565723	0.746094
response to ATP	0.573697	0.566173	0.746177
negative regulation of pri-miRNA transcription by RNA polymerase II	0.572614	0.566906	0.746177
cytoplasmic microtubule	-0.572389	0.567059	0.746177
negative regulation of cellular response to insulin stimulus	-0.573239	0.566483	0.746177
pyridine-containing compound biosynthetic process	-0.573445	0.566344	0.746177
positive regulation of lymphocyte apoptotic process	0.572836	0.566756	0.746177
sarcomere organization	0.572618	0.566903	0.746177
delayed rectifier potassium channel activity	-0.57402	0.565954	0.746177
postsynaptic signal transduction	-0.572366	0.567074	0.746177
phospholipase binding	0.573425	0.566357	0.746177
protein-lipid complex assembly	-0.572089	0.567262	0.746254
response to ionizing radiation	0.57125	0.56783	0.746833
positive regulation of nervous system development	0.570549	0.568305	0.747288
receptor signaling pathway via JAK-STAT	0.567413	0.570434	0.749916
peptidyl-arginine modification	-0.566321	0.571176	0.750721
protein serine/threonine/tyrosine kinase activity	-0.563779	0.572904	0.752823
positive regulation of lamellipodium assembly	0.56305	0.573401	0.753133
alpha-beta T cell activation involved in immune response	0.563144	0.573337	0.753133
placenta blood vessel development	-0.562781	0.573584	0.753203
positive regulation of cardiac muscle hypertrophy	-0.560952	0.574831	0.753985
positive regulation of muscle hypertrophy	-0.560952	0.574831	0.753985
negative regulation of response to reactive oxygen species	0.561197	0.574663	0.753985
negative regulation of hydrogen peroxide-induced cell death	0.561197	0.574663	0.753985
respiratory system process	0.561623	0.574373	0.753985
positive regulation of protein localization to cell surface	-0.559928	0.575529	0.754283
locomotor rhythm	0.560005	0.575476	0.754283
phosphatidylethanolamine metabolic process	0.559854	0.575579	0.754283
negative regulation of phosphatase activity	-0.560349	0.575241	0.754283
regulation of ER to Golgi vesicle-mediated transport	-0.559033	0.576139	0.754846
positive regulation of mitochondrial membrane permeability involved in apoptotic process	0.55812	0.576762	0.75498
hemoglobin metabolic process	-0.558196	0.576711	0.75498
positive regulation of neuron migration	0.55861	0.576428	0.75498
regulation of pH	0.558206	0.576704	0.75498
regulation of cholesterol efflux	0.557466	0.577209	0.755394
regulation of mitotic cell cycle	0.557013	0.577519	0.755628
regulation of cell cycle G1/S phase transition	0.556429	0.577918	0.755911
retinal ganglion cell axon guidance	-0.556314	0.577996	0.755911
microtubule motor activity	-0.555525	0.578535	0.756306
regulation of reactive oxygen species metabolic process	0.55549	0.578559	0.756306
regulation of calcium ion-dependent exocytosis	-0.554477	0.579253	0.756432
cellular extravasation	-0.554485	0.579247	0.756432
cellular amino acid catabolic process	0.554471	0.579257	0.756432
negative regulation of adaptive immune response	0.554395	0.579308	0.756432
positive regulation of small molecule metabolic process	-0.554981	0.578907	0.756432
vesicle cargo loading	-0.554013	0.57957	0.756603
positive regulation of interleukin-4 production	-0.553765	0.57974	0.756654
phosphotransferase activity, phosphate group as acceptor	-0.55205	0.580914	0.758016
polyol catabolic process	0.551767	0.581108	0.758098
sterol transporter activity	0.550295	0.582117	0.759072
SAGA-type complex	-0.550324	0.582097	0.759072
detection of mechanical stimulus	0.549856	0.582418	0.759294
positive regulation of protein-containing complex disassembly	-0.549056	0.582967	0.759839
establishment of monopolar cell polarity	-0.546443	0.584762	0.761835
establishment or maintenance of monopolar cell polarity	-0.546443	0.584762	0.761835
regulation of tissue remodeling	-0.546176	0.584945	0.761902
regulation of neutrophil chemotaxis	0.545438	0.585452	0.762391
endodeoxyribonuclease activity, producing 5'-phosphomonoesters	-0.544886	0.585832	0.762714
actin filament bundle	0.543699	0.586648	0.763606
cytokine production involved in inflammatory response	-0.543104	0.587058	0.763921
negative regulation of cAMP-mediated signaling	0.542964	0.587155	0.763921
calcium-mediated signaling using intracellular calcium source	-0.542743	0.587307	0.763947
cellular response to ketone	-0.542102	0.587748	0.764178
receptor signaling pathway via STAT	0.542253	0.587644	0.764178
regulation of protein sumoylation	-0.541811	0.587949	0.764268
lateral plasma membrane	0.541318	0.588288	0.764537
peptide transport	0.539625	0.589456	0.765808
regulation of transcription from RNA polymerase II promoter in response to stress	-0.539517	0.58953	0.765808
neuroepithelial cell differentiation	-0.538328	0.590351	0.766701
anion homeostasis	-0.53784	0.590687	0.766801
carbohydrate biosynthetic process	-0.537833	0.590692	0.766801
paraxial mesoderm development	0.537209	0.591123	0.767188
macrophage chemotaxis	0.536061	0.591917	0.767949
pigment metabolic process	-0.535977	0.591975	0.767949
regulation of leukocyte adhesion to vascular endothelial cell	-0.535647	0.592202	0.768072
divalent inorganic cation homeostasis	-0.534704	0.592855	0.768746
cellular response to oxidative stress	-0.534164	0.593228	0.769059
flavin adenine dinucleotide binding	0.533209	0.593889	0.769571
positive regulation of endopeptidase activity	-0.533371	0.593777	0.769571
regulation of translational elongation	0.532722	0.594226	0.769663
regulation of nuclease activity	0.532808	0.594167	0.769663
regulation of CD4-positive, alpha-beta T cell differentiation	-0.532329	0.594498	0.769671
damaged DNA binding	0.53249	0.594387	0.769671
C4-dicarboxylate transport	0.531725	0.594917	0.770041
2-oxoglutarate-dependent dioxygenase activity	-0.531362	0.595168	0.770194
heme binding	-0.531045	0.595388	0.770306
regulation of extrinsic apoptotic signaling pathway in absence of ligand	0.53083	0.595536	0.770327
poly(A) binding	0.529735	0.596296	0.770972
maintenance of protein location in nucleus	-0.529727	0.596302	0.770972
regulation of cellular pH	-0.528258	0.59732	0.772116
regulation of pri-miRNA transcription by RNA polymerase II	0.528052	0.597463	0.772129
hyaluronic acid binding	0.527313	0.597976	0.772571
cranial nerve development	0.527174	0.598072	0.772571
regulation of cytoplasmic transport	-0.526766	0.598356	0.772766
labyrinthine layer blood vessel development	0.526153	0.598782	0.772845
neuronal stem cell population maintenance	0.526003	0.598886	0.772845
positive regulation of neurotransmitter transport	0.525908	0.598952	0.772845
regulation of receptor clustering	0.526004	0.598886	0.772845
mature B cell differentiation involved in immune response	0.525439	0.599278	0.773094
response to interleukin-7	-0.523208	0.60083	0.774751
cellular response to interleukin-7	-0.523208	0.60083	0.774751
negative regulation of biomineral tissue development	0.521518	0.602006	0.774896
positive regulation of double-strand break repair	-0.5213	0.602158	0.774896
inositol phosphate-mediated signaling	-0.521575	0.601966	0.774896
positive regulation of receptor signaling pathway via STAT	0.520992	0.602373	0.774896
subpallium development	0.521765	0.601834	0.774896
response to organophosphorus	-0.521447	0.602055	0.774896
positive regulation of interleukin-10 production	0.521169	0.602249	0.774896
positive regulation of cellular respiration	-0.521639	0.601922	0.774896
hyperosmotic response	0.520932	0.602414	0.774896
exonuclease activity, active with either ribo- or deoxyribonucleic acids and producing 5'-phosphomonoesters	-0.521172	0.602247	0.774896
axon regeneration	-0.521123	0.602281	0.774896
forebrain neuron differentiation	0.519653	0.603306	0.77587
cholesterol homeostasis	0.518125	0.604371	0.777062
melanin biosynthetic process	0.517939	0.604501	0.777062
maintenance of protein localization in organelle	-0.51683	0.605275	0.777761
positive regulation of endothelial cell apoptotic process	0.516775	0.605314	0.777761
hematopoietic stem cell homeostasis	0.516446	0.605543	0.777883
late endosome membrane	-0.515778	0.60601	0.77831
negative regulation of peptidyl-threonine phosphorylation	0.515549	0.606169	0.778343
positive regulation of glucose metabolic process	-0.515005	0.60655	0.778659
nucleoside metabolic process	0.51416	0.60714	0.779244
regulation of interleukin-2 production	0.513907	0.607317	0.779298
response to hypoxia	-0.512794	0.608095	0.780124
mitotic cell cycle checkpoint signaling	-0.511642	0.608902	0.780467
regulation of peptide transport	0.511673	0.60888	0.780467
respiratory gaseous exchange by respiratory system	0.512067	0.608604	0.780467
protein sumoylation	-0.511875	0.608738	0.780467
G-protein alpha-subunit binding	-0.51075	0.609526	0.781095
negative regulation of cell-matrix adhesion	-0.51055	0.609666	0.781101
Golgi to plasma membrane transport	-0.510102	0.60998	0.78133
leukocyte adhesion to vascular endothelial cell	0.509787	0.610201	0.78144
O-methyltransferase activity	-0.50955	0.610367	0.78148
negative regulation of microtubule polymerization	-0.508507	0.611098	0.782243
negative regulation of protein localization to nucleus	-0.50786	0.611551	0.782477
negative regulation of peptidyl-tyrosine phosphorylation	0.507987	0.611463	0.782477
gamma-aminobutyric acid signaling pathway	-0.50682	0.612281	0.783239
regulation of cell division	-0.506439	0.612548	0.783407
regulation of ATPase activity	0.506181	0.61273	0.783466
negative regulation of leukocyte activation	0.505954	0.612889	0.783497
tight junction	0.505069	0.61351	0.784118
cellular response to dexamethasone stimulus	0.50459	0.613847	0.784375
non-motile cilium	0.504303	0.614049	0.78446
regulation of mast cell degranulation	0.502807	0.6151	0.785462
amyloid-beta metabolic process	-0.502801	0.615104	0.785462
early endosome to late endosome transport	-0.502389	0.615394	0.785658
regulation of I-kappaB kinase/NF-kappaB signaling	0.502169	0.615549	0.785683
cellular response to gamma radiation	0.501176	0.616247	0.786217
cellular response to inorganic substance	-0.500995	0.616374	0.786217
positive regulation of alcohol biosynthetic process	0.501314	0.61615	0.786217
phosphoprotein phosphatase activity	0.499565	0.617382	0.787328
regulation of bone remodeling	0.498879	0.617865	0.787623
osteoclast differentiation	-0.49885	0.617885	0.787623
acyl-CoA metabolic process	0.497974	0.618503	0.78789
thioester metabolic process	0.497974	0.618503	0.78789
lamellipodium organization	-0.498084	0.618425	0.78789
phosphatidylinositol-3,4-bisphosphate binding	-0.49761	0.618759	0.787934
protein complex oligomerization	0.497539	0.618809	0.787934
ligand-gated channel activity	-0.497218	0.619035	0.788049
ovarian follicle development	-0.495322	0.620373	0.789578
regulation of lipid storage	-0.494625	0.620865	0.789857
glycerophospholipid biosynthetic process	-0.494641	0.620854	0.789857
clathrin-coated endocytic vesicle	-0.491969	0.622741	0.79207
response to dietary excess	0.491653	0.622965	0.79218
vitamin B6 binding	0.489916	0.624193	0.793394
pyrimidine nucleoside triphosphate metabolic process	-0.490095	0.624067	0.793394
cellular response to acetylcholine	0.48929	0.624636	0.793609
regulation of transcription regulatory region DNA binding	-0.489381	0.624572	0.793609
fibroblast migration	-0.48848	0.62521	0.794163
response to tumor cell	0.486282	0.626767	0.795967
centriole	0.484535	0.628006	0.79646
negative regulation of production of molecular mediator of immune response	0.484587	0.62797	0.79646
lung epithelium development	0.485336	0.627438	0.79646
positive regulation of interferon-alpha production	0.484735	0.627865	0.79646
positive regulation of superoxide anion generation	0.484545	0.627999	0.79646
circadian behavior	0.484377	0.628119	0.79646
negative regulation of dendritic spine development	-0.484788	0.627827	0.79646
phosphorus-oxygen lyase activity	-0.483843	0.628497	0.796766
cell killing	0.483052	0.629058	0.797007
negative regulation of cell cycle phase transition	0.481556	0.630121	0.797007
replication fork processing	-0.482569	0.629402	0.797007
response to peptide hormone	-0.481959	0.629835	0.797007
peptidyl-asparagine modification	0.481938	0.62985	0.797007
morphogenesis of an endothelium	0.481444	0.630201	0.797007
endothelial tube morphogenesis	0.481444	0.630201	0.797007
alpha-amino acid metabolic process	-0.482173	0.629683	0.797007
regulation of cellular protein catabolic process	-0.482907	0.629162	0.797007
head morphogenesis	0.482038	0.629779	0.797007
pri-miRNA transcription by RNA polymerase II	0.482721	0.629294	0.797007
asymmetric cell division	-0.481165	0.630399	0.797084
myeloid leukocyte activation	0.480683	0.630742	0.797343
response to amyloid-beta	-0.480014	0.631217	0.797769
positive regulation of muscle contraction	-0.479601	0.631511	0.797967
regulation of ERAD pathway	0.479305	0.631721	0.798058
response to dopamine	0.475907	0.634141	0.800591
cellular response to dopamine	0.475907	0.634141	0.800591
neuron projection regeneration	-0.476129	0.633982	0.800591
response to unfolded protein	0.474844	0.634898	0.800848
negative regulation of cell development	0.475054	0.634749	0.800848
cysteine-type endopeptidase activity	-0.475106	0.634712	0.800848
brain morphogenesis	0.47493	0.634837	0.800848
methyl-CpG binding	-0.474646	0.635039	0.800852
detection of light stimulus	0.474343	0.635255	0.80095
multicellular organism aging	0.474018	0.635487	0.801068
type B pancreatic cell proliferation	0.472713	0.636418	0.801891
regulation of centriole replication	-0.472373	0.63666	0.801891
regulation of potassium ion transport	-0.47206	0.636884	0.801891
androgen receptor signaling pathway	-0.472882	0.636297	0.801891
erythrocyte differentiation	-0.472182	0.636797	0.801891
organophosphate ester transmembrane transporter activity	0.471745	0.637109	0.801891
cullin family protein binding	-0.471857	0.637029	0.801891
histone deacetylase activity	0.470719	0.637841	0.802289
deoxyribonuclease activity	0.471106	0.637565	0.802289
positive regulation of phosphatase activity	-0.470833	0.63776	0.802289
cell death in response to oxidative stress	-0.469975	0.638373	0.802289
regulation of catecholamine secretion	0.469749	0.638534	0.802289
steroid dehydrogenase activity, acting on the CH-OH group of donors, NAD or NADP as acceptor	0.470421	0.638054	0.802289
tumor necrosis factor receptor superfamily binding	0.470321	0.638126	0.802289
COPI-coated vesicle membrane	0.469812	0.63849	0.802289
negative regulation of ossification	0.46942	0.63877	0.802411
pseudouridine synthesis	-0.468653	0.639318	0.802818
negative regulation of interferon-gamma production	0.468579	0.639371	0.802818
interferon-gamma-mediated signaling pathway	0.467918	0.639843	0.803063
ribonucleoside monophosphate catabolic process	0.467989	0.639793	0.803063
skeletal muscle cell differentiation	0.466876	0.640589	0.80365
face morphogenesis	0.466996	0.640503	0.80365
cellular response to acid chemical	0.466475	0.640875	0.803791
myosin binding	-0.466332	0.640978	0.803791
negative regulation of cytokine-mediated signaling pathway	0.465286	0.641727	0.804404
snRNA 3'-end processing	-0.46526	0.641745	0.804404
regulation of nervous system process	0.464968	0.641955	0.804492
regulation of acute inflammatory response	-0.464463	0.642316	0.804771
positive regulation of response to endoplasmic reticulum stress	0.463381	0.643091	0.805561
negative regulation of DNA-binding transcription factor activity	-0.463195	0.643225	0.805561
regulation of neuroinflammatory response	0.462619	0.643638	0.805632
heme biosynthetic process	-0.461369	0.644534	0.805632
positive regulation of leukocyte adhesion to vascular endothelial cell	-0.461437	0.644485	0.805632
peptidyl-L-cysteine S-palmitoylation	-0.461458	0.64447	0.805632
peptidyl-S-diacylglycerol-L-cysteine biosynthetic process from peptidyl-cysteine	-0.461458	0.64447	0.805632
positive regulation by host of viral process	0.461433	0.644488	0.805632
purine-containing compound catabolic process	-0.462029	0.64406	0.805632
solute:proton antiporter activity	-0.46289	0.643444	0.805632
G protein-coupled receptor internalization	0.462041	0.644052	0.805632
chaperone binding	-0.460883	0.644883	0.805895
maintenance of cell number	0.459629	0.645782	0.806845
endoplasmic reticulum unfolded protein response	-0.458458	0.646624	0.807489
lipoprotein catabolic process	0.458203	0.646807	0.807489
secondary metabolite biosynthetic process	0.458707	0.646445	0.807489
intermediate filament-based process	0.458135	0.646856	0.807489
acetylcholine receptor signaling pathway	0.457172	0.647548	0.808179
cyclase activity	-0.456754	0.647848	0.808379
myofilament	-0.455738	0.648578	0.809116
cellular response to pH	-0.455166	0.64899	0.809456
deoxyribonucleotide metabolic process	-0.454037	0.649802	0.809788
regulation of chromatin binding	-0.454371	0.649562	0.809788
circadian sleep/wake cycle, sleep	0.454334	0.649588	0.809788
cellular polysaccharide biosynthetic process	0.454017	0.649816	0.809788
cellular response to organic cyclic compound	0.451406	0.651697	0.811524
T cell differentiation	0.451771	0.651434	0.811524
membrane hyperpolarization	-0.450916	0.65205	0.811524
regulation of activin receptor signaling pathway	-0.451527	0.65161	0.811524
interleukin-2 production	0.451136	0.651891	0.811524
regulation of myotube differentiation	0.450946	0.652029	0.811524
intermediate filament organization	-0.450664	0.652232	0.811576
regulation of mitochondrial outer membrane permeabilization involved in apoptotic signaling pathway	0.449327	0.653195	0.812449
negative regulation of T cell receptor signaling pathway	-0.449302	0.653214	0.812449
alpha-beta T cell differentiation	0.448676	0.653666	0.812657
regulation of double-strand break repair via nonhomologous end joining	-0.448639	0.653692	0.812657
modulation by host of viral process	0.448486	0.653802	0.812657
regulation of inflammatory response	0.447602	0.65444	0.813101
negative regulation of NIK/NF-kappaB signaling	0.447673	0.654389	0.813101
regulation of amine transport	0.447086	0.654813	0.813268
exonuclease activity	-0.447027	0.654856	0.813268
negative regulation of microtubule depolymerization	-0.446379	0.655323	0.813674
negative regulation of cell projection organization	-0.446121	0.65551	0.813732
regulation of protein kinase C signaling	0.445674	0.655832	0.813957
regulation of mast cell activation	0.444325	0.656807	0.814993
catecholamine metabolic process	0.443818	0.657174	0.815099
catechol-containing compound metabolic process	0.443818	0.657174	0.815099
Golgi to plasma membrane protein transport	-0.443486	0.657414	0.815222
inositol phosphate phosphatase activity	-0.442834	0.657886	0.815632
hepatocyte apoptotic process	-0.441576	0.658796	0.816585
cleavage furrow	-0.440924	0.659268	0.816766
regulation of gene expression by genetic imprinting	-0.441039	0.659185	0.816766
GMP biosynthetic process	-0.44079	0.659365	0.816766
positive regulation of inflammatory response	0.43998	0.659952	0.816953
presynapse assembly	-0.439802	0.66008	0.816953
neuron remodeling	0.439872	0.66003	0.816953
pH reduction	0.44003	0.659915	0.816953
regulation of intrinsic apoptotic signaling pathway in response to DNA damage	-0.439564	0.660253	0.816992
muscle cell apoptotic process	-0.438925	0.660716	0.81739
synaptic vesicle membrane organization	-0.438482	0.661037	0.817439
excitatory synapse assembly	-0.43857	0.660973	0.817439
regulation of natural killer cell mediated immunity	0.437997	0.661388	0.817698
RNA polymerase II core promoter sequence-specific DNA binding	-0.437104	0.662036	0.818324
histone H3 deacetylation	0.436889	0.662192	0.818342
negative regulation of fibroblast proliferation	-0.435096	0.663493	0.819775
microvillus organization	0.434731	0.663758	0.819927
oxidoreductase activity, acting on a sulfur group of donors	-0.434078	0.664232	0.820339
regulation of glycogen metabolic process	0.433793	0.664439	0.82038
phosphatase activator activity	-0.433642	0.664549	0.82038
anoikis	-0.432932	0.665064	0.820841
protein homotetramerization	0.432627	0.665286	0.82094
positive regulation of chemotaxis	0.431415	0.666167	0.821058
hindbrain radial glia guided cell migration	0.431528	0.666084	0.821058
positive regulation of blood circulation	0.431325	0.666232	0.821058
retrograde protein transport, ER to cytosol	-0.431514	0.666094	0.821058
endoplasmic reticulum to cytosol transport	-0.431514	0.666094	0.821058
energy reserve metabolic process	0.432274	0.665542	0.821058
regulation of protein catabolic process	-0.429756	0.667373	0.822288
copper ion homeostasis	0.429072	0.667871	0.822727
branched-chain amino acid metabolic process	0.428784	0.668081	0.82281
acylglycerol metabolic process	0.428495	0.668291	0.822894
negative regulation of nucleocytoplasmic transport	-0.427868	0.668747	0.823281
meiotic cell cycle	0.427142	0.669276	0.823508
negative regulation of ERK1 and ERK2 cascade	0.426921	0.669437	0.823508
zinc ion transmembrane transporter activity	0.426639	0.669642	0.823508
ceramide binding	0.426979	0.669395	0.823508
negative regulation of response to biotic stimulus	0.426754	0.669558	0.823508
alpha-amino acid catabolic process	-0.425672	0.670347	0.824093
cGMP-mediated signaling	0.425595	0.670403	0.824093
regulation of heterotypic cell-cell adhesion	0.425338	0.67059	0.824148
intramolecular transferase activity	-0.424707	0.67105	0.824406
anatomical structure arrangement	0.42466	0.671085	0.824406
cellular response to lipid	0.424449	0.671238	0.82442
protein serine/threonine phosphatase complex	-0.423914	0.671628	0.824549
phosphatase complex	-0.423914	0.671628	0.824549
cholesterol transfer activity	0.423501	0.671929	0.824744
nitric oxide mediated signal transduction	0.422895	0.672372	0.824763
regulation of behavior	0.423089	0.67223	0.824763
detection of stimulus involved in sensory perception of pain	0.423038	0.672268	0.824763
integral component of organelle membrane	0.421907	0.673093	0.825473
microvillus assembly	0.421644	0.673285	0.825533
deacetylase activity	0.420554	0.674081	0.825944
cellular response to decreased oxygen levels	-0.420423	0.674176	0.825944
negative regulation of DNA binding	0.420404	0.674191	0.825944
lymphoid progenitor cell differentiation	0.420697	0.673977	0.825944
positive regulation of protein-containing complex assembly	-0.420167	0.674364	0.825981
glutamate secretion	-0.419053	0.675177	0.826803
somite development	0.418603	0.675506	0.827031
positive regulation of glycoprotein biosynthetic process	-0.418027	0.675927	0.827372
mesoderm formation	0.417205	0.676529	0.827795
regulation of mast cell activation involved in immune response	0.416773	0.676845	0.827795
cellular response to virus	-0.416842	0.676794	0.827795
positive regulation of vascular endothelial cell proliferation	0.416857	0.676783	0.827795
phosphatidylinositol dephosphorylation	-0.41645	0.677081	0.827908
fatty acid binding	0.416249	0.677228	0.827914
inorganic cation import across plasma membrane	0.415484	0.677788	0.828248
inorganic ion import across plasma membrane	0.415484	0.677788	0.828248
protein localization to lysosome	-0.413537	0.679214	0.828497
actin-mediated cell contraction	-0.414933	0.678191	0.828497
actin filament binding	-0.414724	0.678344	0.828497
cyclin-dependent protein serine/threonine kinase activity	-0.413448	0.679279	0.828497
cyclin-dependent protein kinase activity	-0.413448	0.679279	0.828497
regulation of protein export from nucleus	0.414524	0.67849	0.828497
negative regulation of striated muscle cell differentiation	-0.413899	0.678948	0.828497
tubulin deacetylation	0.414326	0.678635	0.828497
positive regulation of mitotic nuclear division	0.414087	0.67881	0.828497
regulation of cellular response to oxidative stress	0.413178	0.679476	0.828563
negative regulation of response to DNA damage stimulus	-0.411135	0.680973	0.830214
lipid modification	0.410923	0.681129	0.830229
cellular response to light stimulus	0.410411	0.681504	0.830337
nucleotide diphosphatase activity	-0.410522	0.681423	0.830337
negative regulation of cell cycle process	0.409309	0.682313	0.830595
male meiosis I	-0.409884	0.681891	0.830595
histone H3-K14 acetylation	-0.40914	0.682437	0.830595
establishment of epithelial cell polarity	-0.409566	0.682124	0.830595
multicellular organismal movement	0.408949	0.682577	0.830595
musculoskeletal movement	0.408949	0.682577	0.830595
protein insertion into ER membrane	-0.407898	0.683348	0.830824
negative regulation of muscle cell apoptotic process	0.407538	0.683613	0.830824
positive regulation of transferase activity	-0.408075	0.683219	0.830824
thioester biosynthetic process	0.407892	0.683353	0.830824
acyl-CoA biosynthetic process	0.407892	0.683353	0.830824
negative regulation of protein localization to membrane	0.407521	0.683626	0.830824
cellular response to amino acid stimulus	0.40637	0.684471	0.831677
positive regulation of cholesterol efflux	0.405909	0.684809	0.831813
negative regulation of transport	0.405426	0.685165	0.831813
nucleotide catabolic process	-0.405741	0.684933	0.831813
centriolar satellite	-0.405526	0.685091	0.831813
protein carrier activity	-0.405239	0.685302	0.831813
regulation of adenylate cyclase activity	-0.404938	0.685523	0.83184
positive regulation of peptide hormone secretion	0.404682	0.685711	0.83184
meiotic chromosome separation	0.404623	0.685754	0.83184
regulation of granulocyte differentiation	0.403051	0.686911	0.83255
pyrimidine ribonucleotide metabolic process	-0.402977	0.686965	0.83255
physiological muscle hypertrophy	0.40285	0.687058	0.83255
physiological cardiac muscle hypertrophy	0.40285	0.687058	0.83255
cell growth involved in cardiac muscle cell development	0.40285	0.687058	0.83255
cellular polysaccharide metabolic process	0.402189	0.687545	0.832965
ligase activity	0.401185	0.688284	0.832989
secretory vesicle	-0.401218	0.688259	0.832989
macrophage derived foam cell differentiation	0.401809	0.687825	0.832989
regulation of actin filament organization	-0.40176	0.68786	0.832989
aspartate family amino acid biosynthetic process	-0.40146	0.688082	0.832989
mucus secretion	-0.400147	0.689049	0.833441
protein ADP-ribosylation	-0.400092	0.689089	0.833441
detection of mechanical stimulus involved in sensory perception	0.400291	0.688942	0.833441
COP9 signalosome	-0.399663	0.689405	0.833475
smoothened signaling pathway involved in dorsal/ventral neural tube patterning	-0.39985	0.689267	0.833475
modified amino acid binding	0.396427	0.69179	0.834963
cellular response to extracellular stimulus	-0.39779	0.690785	0.834963
negative regulation of protein kinase B signaling	0.396629	0.691641	0.834963
ovulation	0.396624	0.691645	0.834963
regulation of muscle cell apoptotic process	-0.397082	0.691307	0.834963
isomerase activity	-0.397241	0.69119	0.834963
cell junction maintenance	-0.396573	0.691682	0.834963
regulation of defense response to virus	-0.397208	0.691214	0.834963
cell death in response to hydrogen peroxide	0.395359	0.692578	0.83574
positive regulation of granulocyte chemotaxis	0.394726	0.693045	0.836048
establishment of mitotic spindle orientation	-0.394623	0.693121	0.836048
cell-cell contact zone	-0.393487	0.693959	0.836188
secretion by tissue	0.394008	0.693575	0.836188
transferase activity, transferring sulphur-containing groups	0.393802	0.693727	0.836188
cell cycle G2/M phase transition	0.393613	0.693867	0.836188
amyloid precursor protein metabolic process	-0.394045	0.693548	0.836188
AMP binding	-0.393161	0.6942	0.836304
proteoglycan biosynthetic process	-0.392617	0.694603	0.836615
negative regulation of anion transport	-0.389809	0.696678	0.838542
negative regulation of tissue remodeling	-0.389926	0.696591	0.838542
extrinsic apoptotic signaling pathway via death domain receptors	0.389473	0.696926	0.838542
positive regulation of muscle cell apoptotic process	-0.389726	0.696739	0.838542
lipid droplet organization	0.389657	0.69679	0.838542
cellular oxidant detoxification	-0.387788	0.698173	0.839867
nervous system process involved in regulation of systemic arterial blood pressure	-0.387037	0.698728	0.840361
cellular response to organonitrogen compound	0.384819	0.700372	0.841359
axonemal dynein complex assembly	0.3857	0.699718	0.841359
tertiary alcohol metabolic process	0.385407	0.699936	0.841359
response to leptin	-0.38474	0.70043	0.841359
protein insertion into mitochondrial membrane	-0.384879	0.700327	0.841359
lysosome localization	-0.385203	0.700087	0.841359
negative regulation of nervous system development	-0.38417	0.700852	0.841677
regulation of multicellular organism growth	-0.38399	0.700986	0.841677
leukocyte homeostasis	0.383503	0.701347	0.841762
trachea development	0.38352	0.701334	0.841762
negative regulation of establishment of protein localization	0.382804	0.701865	0.842209
regulation of lymphocyte mediated immunity	0.381144	0.703097	0.843337
corticosteroid receptor signaling pathway	0.381208	0.703049	0.843337
protein-lipid complex subunit organization	-0.380875	0.703296	0.843401
positive regulation of immune effector process	0.379533	0.704292	0.843591
ligand-gated anion channel activity	0.379243	0.704507	0.843591
regulation of type I interferon production	0.380347	0.703688	0.843591
chaperone-mediated protein complex assembly	-0.380069	0.703894	0.843591
axon guidance	0.379326	0.704446	0.843591
melanin metabolic process	0.379092	0.704619	0.843591
regulation of protein targeting to mitochondrion	-0.379747	0.704133	0.843591
lipopolysaccharide-mediated signaling pathway	0.379626	0.704223	0.843591
negative regulation of calcium ion transmembrane transporter activity	-0.378522	0.705043	0.843924
keratinocyte migration	0.378202	0.70528	0.844034
stem cell population maintenance	0.377715	0.705642	0.844118
cardiac muscle cell development	0.377897	0.705507	0.844118
glucose import	-0.376436	0.706593	0.844731
dendrite terminus	0.376482	0.706559	0.844731
regulation of fibroblast migration	-0.37652	0.70653	0.844731
regulation of lipid catabolic process	0.37479	0.707817	0.84507
protein tyrosine kinase binding	-0.374713	0.707874	0.84507
adaptation of signaling pathway	0.374999	0.707661	0.84507
positive regulation of JNK cascade	0.375555	0.707248	0.84507
positive regulation of protein kinase activity	0.375184	0.707523	0.84507
XY body	-0.375421	0.707347	0.84507
neurotransmitter receptor transport to postsynaptic membrane	-0.374485	0.708043	0.84507
polysaccharide metabolic process	0.374571	0.70798	0.84507
response to X-ray	0.37341	0.708844	0.845328
pronucleus	-0.373733	0.708603	0.845328
positive regulation of cell cycle phase transition	0.37346	0.708806	0.845328
androgen metabolic process	-0.373602	0.7087	0.845328
regulation of postsynaptic neurotransmitter receptor internalization	0.372082	0.709832	0.846333
acid-amino acid ligase activity	0.371798	0.710043	0.84641
striated muscle thin filament	-0.37113	0.710541	0.846829
positive regulation of transforming growth factor beta production	-0.370728	0.71084	0.847011
xenobiotic metabolic process	0.369944	0.711424	0.847533
mammary gland duct morphogenesis	0.369731	0.711583	0.847548
catecholamine secretion	0.369248	0.711943	0.847628
negative regulation of reproductive process	0.369421	0.711814	0.847628
fertilization	0.368786	0.712287	0.847689
cellular response to UV	0.368977	0.712145	0.847689
positive regulation of mast cell activation involved in immune response	0.367624	0.713154	0.84771
positive regulation of mast cell degranulation	0.367624	0.713154	0.84771
cytoplasmic pattern recognition receptor signaling pathway in response to virus	-0.367787	0.713032	0.84771
primary alcohol metabolic process	0.368343	0.712617	0.84771
regulation of vacuole organization	-0.368446	0.712541	0.84771
superoxide anion generation	-0.367585	0.713183	0.84771
DNA replication	-0.367213	0.71346	0.847866
T-helper 17 type immune response	0.366805	0.713764	0.847879
nucleobase metabolic process	0.366955	0.713652	0.847879
sterol transfer activity	0.366328	0.71412	0.848066
cellular response to hypoxia	-0.36594	0.71441	0.848066
iron-sulfur cluster assembly	-0.365809	0.714508	0.848066
metallo-sulfur cluster assembly	-0.365809	0.714508	0.848066
regulation of cysteine-type endopeptidase activity	0.365147	0.715002	0.848147
cerebellum morphogenesis	-0.364933	0.715162	0.848147
monosaccharide transmembrane transport	0.364944	0.715153	0.848147
establishment of protein localization to postsynaptic membrane	-0.365344	0.714854	0.848147
protein localization to cilium	-0.362532	0.716955	0.848882
positive regulation of protein maturation	0.363231	0.716433	0.848882
gamma-aminobutyric acid secretion	0.363176	0.716474	0.848882
regulation of B cell mediated immunity	-0.362657	0.716861	0.848882
regulation of immunoglobulin mediated immune response	-0.362657	0.716861	0.848882
regulation of plasma lipoprotein particle levels	-0.362981	0.716619	0.848882
potassium channel regulator activity	-0.362737	0.716801	0.848882
regulation of lamellipodium assembly	0.362555	0.716937	0.848882
protein insertion into membrane	-0.362153	0.717238	0.84901
protein O-linked glycosylation	-0.361996	0.717355	0.84901
inositol phosphate metabolic process	-0.360722	0.718307	0.849963
regulation of peptidyl-threonine phosphorylation	-0.360367	0.718573	0.850103
nucleoside monophosphate catabolic process	-0.359357	0.719328	0.850823
positive regulation of endocytosis	-0.358769	0.719768	0.850994
protein kinase activator activity	-0.358574	0.719914	0.850994
positive regulation of syncytium formation by plasma membrane fusion	-0.358835	0.719718	0.850994
monoamine transport	-0.358232	0.72017	0.851123
positive regulation of steroid biosynthetic process	-0.357556	0.720676	0.851311
phosphatidylcholine metabolic process	-0.357351	0.720829	0.851311
tolerance induction	-0.357233	0.720917	0.851311
positive regulation of G2/M transition of mitotic cell cycle	0.357648	0.720607	0.851311
negative regulation of organelle assembly	-0.35703	0.721069	0.851318
muscle hypertrophy	-0.356491	0.721473	0.85162
negative regulation of astrocyte differentiation	-0.355695	0.722069	0.852035
positive regulation of metaphase/anaphase transition of cell cycle	0.355629	0.722118	0.852035
ATP hydrolysis activity	0.354552	0.722925	0.852813
insulin secretion	-0.353943	0.723382	0.853178
nucleoside phosphate catabolic process	-0.353371	0.72381	0.85351
pyrimidine nucleoside monophosphate biosynthetic process	-0.352685	0.724325	0.853606
cell division site	-0.352936	0.724137	0.853606
regulation of phagocytosis	0.352672	0.724335	0.853606
regulation of response to endoplasmic reticulum stress	0.352287	0.724623	0.853773
regulation of myeloid leukocyte mediated immunity	-0.350533	0.725939	0.8544
sphingolipid transporter activity	0.350299	0.726114	0.8544
positive regulation of proteolysis involved in cellular protein catabolic process	0.350919	0.725649	0.8544
I-kappaB kinase/NF-kappaB signaling	0.351284	0.725375	0.8544
pyridine nucleotide metabolic process	-0.3502	0.726188	0.8544
signal transduction in absence of ligand	0.350374	0.726058	0.8544
extrinsic apoptotic signaling pathway in absence of ligand	0.350374	0.726058	0.8544
glycolipid binding	0.349972	0.72636	0.854428
positive regulation of protein processing	0.348637	0.727362	0.855259
dioxygenase activity	-0.348822	0.727223	0.855259
DNA damage response, signal transduction by p53 class mediator	0.347731	0.728042	0.855366
endoplasmic reticulum organization	0.347899	0.727916	0.855366
positive regulation of phosphoprotein phosphatase activity	-0.347729	0.728043	0.855366
negative regulation of cysteine-type endopeptidase activity	0.34799	0.727848	0.855366
mitochondrial outer membrane permeabilization	0.347078	0.728533	0.855594
lyase activity	0.347187	0.728451	0.855594
transmembrane receptor protein tyrosine kinase activity	0.346716	0.728805	0.85574
secretory granule organization	-0.345862	0.729447	0.855799
DNA damage response, signal transduction by p53 class mediator resulting in transcription of p21 class mediator	-0.345915	0.729407	0.855799
insulin-like growth factor receptor signaling pathway	0.346023	0.729326	0.855799
neutral lipid metabolic process	0.345919	0.729404	0.855799
regulation of peptide secretion	0.344573	0.730416	0.856763
negative regulation of blood circulation	-0.344023	0.730829	0.857074
negative regulation of small molecule metabolic process	-0.343086	0.731533	0.857726
positive regulation of cellular response to insulin stimulus	-0.342287	0.732135	0.858257
response to temperature stimulus	-0.341595	0.732656	0.85852
transaminase activity	0.341672	0.732598	0.85852
triglyceride biosynthetic process	0.340425	0.733536	0.859378
channel activity	-0.339489	0.734241	0.859857
passive transmembrane transporter activity	-0.339489	0.734241	0.859857
cellular response to alkaloid	-0.339076	0.734553	0.859873
positive regulation of neurotransmitter secretion	0.339122	0.734518	0.859873
response to xenobiotic stimulus	-0.337776	0.735532	0.860846
ligand-gated ion channel activity	-0.337338	0.735862	0.860894
fibroblast growth factor receptor binding	0.337252	0.735927	0.860894
regulation of macrophage migration	0.336932	0.736168	0.860894
dentate gyrus development	-0.337001	0.736116	0.860894
response to salt stress	0.33425	0.738191	0.862197
protein heterooligomerization	0.334519	0.737988	0.862197
regulation of tumor necrosis factor-mediated signaling pathway	0.334243	0.738196	0.862197
pigment cell differentiation	0.33497	0.737648	0.862197
negative regulation of neurogenesis	-0.334074	0.738324	0.862197
glial cell migration	0.334397	0.73808	0.862197
cation:cation antiporter activity	-0.334297	0.738156	0.862197
organelle membrane contact site	-0.333267	0.738933	0.862734
regulation of synapse assembly	-0.332989	0.739143	0.862805
regulation of leukocyte mediated immunity	0.332607	0.739431	0.862967
protein autoubiquitination	-0.331632	0.740167	0.863652
response to decreased oxygen levels	-0.331038	0.740616	0.863908
T-helper 17 cell differentiation	0.330947	0.740684	0.863908
deoxyribonucleotide biosynthetic process	0.330289	0.741181	0.86414
positive regulation of potassium ion transport	-0.330454	0.741057	0.86414
positive regulation of interferon-gamma production	0.329563	0.74173	0.864605
response to cold	-0.329177	0.742022	0.864772
pyrimidine-containing compound biosynthetic process	-0.328546	0.742499	0.865153
chondroitin sulfate proteoglycan biosynthetic process	0.328323	0.742668	0.865173
protein secretion	0.327878	0.743004	0.865173
forebrain development	0.328099	0.742837	0.865173
regulation of axon extension involved in axon guidance	0.327733	0.743114	0.865173
response to UV	0.326478	0.744063	0.865756
snRNA transcription	0.326603	0.743968	0.865756
positive regulation of NF-kappaB transcription factor activity	0.326558	0.744002	0.865756
sodium ion import across plasma membrane	-0.325838	0.744547	0.866145
toxin transport	-0.325632	0.744703	0.866153
positive regulation of myeloid leukocyte mediated immunity	-0.325306	0.744949	0.866265
establishment of protein localization to extracellular region	0.324163	0.745814	0.867097
dendritic cell migration	0.32349	0.746324	0.867342
solute:cation antiporter activity	-0.323678	0.746182	0.867342
cellular carbohydrate catabolic process	-0.323259	0.746499	0.867371
branching involved in mammary gland duct morphogenesis	-0.322942	0.746739	0.867476
negative regulation of oxidoreductase activity	0.321807	0.747599	0.868126
myeloid cell differentiation	0.321828	0.747583	0.868126
regulation of glycogen biosynthetic process	0.320827	0.748342	0.86864
regulation of glucan biosynthetic process	0.320827	0.748342	0.86864
regulation of neutrophil migration	0.320149	0.748856	0.869063
cellular response to monoamine stimulus	-0.31949	0.749355	0.869294
cellular response to catecholamine stimulus	-0.31949	0.749355	0.869294
male meiotic nuclear division	-0.318901	0.749802	0.869638
cyclic nucleotide biosynthetic process	-0.318317	0.750245	0.869679
cyclic purine nucleotide metabolic process	-0.318317	0.750245	0.869679
post-anal tail morphogenesis	-0.31826	0.750288	0.869679
positive regulation of posttranscriptional gene silencing	-0.317904	0.750557	0.869817
serotonin transport	0.317031	0.75122	0.870411
positive regulation of phagocytosis	-0.316184	0.751863	0.87079
adrenergic receptor signaling pathway	-0.316006	0.751998	0.87079
negative regulation of cardiac muscle hypertrophy	-0.316054	0.751962	0.87079
voltage-gated potassium channel activity	-0.313923	0.753579	0.872447
acetyl-CoA biosynthetic process	0.313482	0.753914	0.872486
regulation of hydrogen peroxide-induced cell death	0.313528	0.75388	0.872486
vascular endothelial cell proliferation	0.312625	0.754565	0.872716
regulation of vascular endothelial cell proliferation	0.312625	0.754565	0.872716
positive regulation of membrane permeability	-0.312738	0.754479	0.872716
RNA 5'-end processing	-0.311955	0.755075	0.87313
forebrain neuron development	-0.311746	0.755234	0.87314
positive regulation of proteolysis	0.311544	0.755387	0.873143
regulation of fibroblast proliferation	0.311188	0.755658	0.873282
misfolded protein binding	-0.310745	0.755995	0.873497
lipid storage	-0.310033	0.756536	0.873774
purine ribonucleoside metabolic process	0.310171	0.756431	0.873774
intracellular steroid hormone receptor signaling pathway	-0.309761	0.756743	0.873838
positive regulation of muscle tissue development	0.308245	0.757896	0.874646
regulation of cAMP-mediated signaling	0.308319	0.75784	0.874646
negative regulation of muscle tissue development	0.308299	0.757855	0.874646
foam cell differentiation	0.307826	0.758215	0.874666
response to morphine	-0.307919	0.758144	0.874666
development of primary female sexual characteristics	-0.306069	0.759552	0.874815
ruffle membrane	-0.307026	0.758823	0.874815
response to metal ion	-0.307302	0.758614	0.874815
cardiac muscle hypertrophy	-0.306526	0.759204	0.874815
formation of primary germ layer	0.306342	0.759344	0.874815
regulation of interferon-alpha production	0.306517	0.759211	0.874815
neuron projection guidance	0.306972	0.758865	0.874815
polysaccharide biosynthetic process	0.30621	0.759445	0.874815
oxidoreductase activity, acting on the CH-NH group of donors, NAD or NADP as acceptor	-0.305751	0.759794	0.874919
regulation of positive chemotaxis	-0.305434	0.760035	0.875023
2'-deoxyribonucleotide biosynthetic process	-0.304289	0.760908	0.875157
deoxyribose phosphate biosynthetic process	-0.304289	0.760908	0.875157
nucleoside catabolic process	0.304565	0.760698	0.875157
mast cell activation involved in immune response	-0.304656	0.760628	0.875157
bone resorption	0.305016	0.760354	0.875157
regulation of voltage-gated calcium channel activity	-0.303271	0.761683	0.875371
actin cytoskeleton	-0.303648	0.761396	0.875371
glutathione peroxidase activity	-0.303119	0.761799	0.875371
negative regulation of smooth muscle cell proliferation	0.303053	0.761849	0.875371
ribonucleoside metabolic process	0.303538	0.76148	0.875371
regulation of carbohydrate biosynthetic process	0.302591	0.762202	0.875602
regulation of T cell differentiation	-0.302005	0.762648	0.875639
membrane biogenesis	0.302299	0.762424	0.875639
negative regulation of muscle hypertrophy	0.301953	0.762688	0.875639
B cell apoptotic process	-0.301249	0.763225	0.876082
protein ADP-ribosylase activity	0.300612	0.76371	0.876292
histone H2A monoubiquitination	0.300763	0.763595	0.876292
copper ion binding	0.299787	0.76434	0.876384
sulfur compound biosynthetic process	0.299714	0.764395	0.876384
actomyosin	0.299715	0.764394	0.876384
positive regulation of interleukin-2 production	0.300143	0.764068	0.876384
endocytic vesicle	0.298194	0.765555	0.876769
neurotransmitter receptor activity	0.29722	0.766299	0.876769
base-excision repair	-0.298023	0.765686	0.876769
pyrimidine nucleotide biosynthetic process	-0.297798	0.765858	0.876769
ruffle organization	-0.298968	0.764965	0.876769
response to radiation	-0.297396	0.766164	0.876769
cellular response to peptide	-0.298519	0.765307	0.876769
ER-nucleus signaling pathway	-0.29751	0.766077	0.876769
cellular monovalent inorganic cation homeostasis	-0.297091	0.766397	0.876769
glucocorticoid metabolic process	0.298842	0.765061	0.876769
regulation of insulin secretion involved in cellular response to glucose stimulus	-0.298024	0.765685	0.876769
positive regulation of cytosolic calcium ion concentration	-0.29684	0.766589	0.876816
centriole replication	-0.295759	0.767414	0.877019
regulation of neurogenesis	-0.295223	0.767824	0.877019
four-way junction DNA binding	-0.296405	0.766921	0.877019
positive regulation of production of molecular mediator of immune response	0.295485	0.767624	0.877019
glucose transmembrane transport	0.295915	0.767295	0.877019
regulation of insulin secretion	-0.295219	0.767827	0.877019
protein dephosphorylation	0.295723	0.767442	0.877019
ubiquinone biosynthetic process	-0.294045	0.768723	0.87787
plasminogen activation	-0.293436	0.769189	0.878063
carbohydrate homeostasis	-0.293228	0.769348	0.878063
glucose homeostasis	-0.293228	0.769348	0.878063
cellular response to oxygen radical	0.292413	0.769971	0.878082
cellular response to superoxide	0.292413	0.769971	0.878082
regulation of transforming growth factor beta receptor signaling pathway	-0.292949	0.769561	0.878082
regulation of polysaccharide biosynthetic process	0.29277	0.769698	0.878082
regulation of gluconeogenesis	-0.292031	0.770263	0.878242
mast cell degranulation	-0.291114	0.770964	0.878342
nucleoside bisphosphate biosynthetic process	-0.290862	0.771157	0.878342
ribonucleoside bisphosphate biosynthetic process	-0.290862	0.771157	0.878342
purine nucleoside bisphosphate biosynthetic process	-0.290862	0.771157	0.878342
programmed necrotic cell death	0.290808	0.771198	0.878342
purine nucleoside monophosphate biosynthetic process	0.290726	0.771261	0.878342
non-motile cilium assembly	0.289688	0.772055	0.878728
mast cell mediated immunity	-0.289804	0.771966	0.878728
inflammatory response to wounding	-0.289985	0.771828	0.878728
establishment of apical/basal cell polarity	0.289131	0.772481	0.878803
myelin assembly	-0.2894	0.772275	0.878803
regulation of calcineurin-mediated signaling	-0.289008	0.772575	0.878803
regulation of response to oxidative stress	-0.288536	0.772937	0.879041
regulation of actin cytoskeleton organization	-0.288127	0.773249	0.879224
aminoglycan biosynthetic process	0.287348	0.773846	0.879729
cellular response to unfolded protein	-0.286768	0.77429	0.880062
female gonad development	-0.286377	0.774589	0.880112
regulation of actin nucleation	0.286174	0.774745	0.880112
positive regulation of macrophage chemotaxis	0.286114	0.774791	0.880112
cell recognition	-0.285556	0.775218	0.880425
NuRD complex	-0.283609	0.77671	0.881063
CHD-type complex	-0.283609	0.77671	0.881063
protein N-linked glycosylation via asparagine	0.284394	0.776109	0.881063
purine nucleobase metabolic process	0.283946	0.776452	0.881063
inhibitory synapse assembly	0.283434	0.776844	0.881063
antiporter activity	-0.283719	0.776626	0.881063
double-strand break repair via nonhomologous end joining	-0.284278	0.776197	0.881063
regulation of leukocyte mediated cytotoxicity	0.282584	0.777496	0.881288
striated muscle hypertrophy	-0.282868	0.777278	0.881288
mating behavior	-0.282579	0.7775	0.881288
synaptic vesicle priming	-0.281307	0.778475	0.882048
developmental maturation	0.281467	0.778352	0.882048
proline-rich region binding	-0.2809	0.778787	0.882057
nucleotide transmembrane transporter activity	0.281025	0.778691	0.882057
nuclear receptor activity	0.280033	0.779452	0.882465
ligand-activated transcription factor activity	0.280033	0.779452	0.882465
myofibril assembly	0.279613	0.779775	0.882485
striated muscle cell development	0.279613	0.779775	0.882485
protein deacetylase activity	0.27898	0.78026	0.882517
positive regulation of lymphocyte migration	-0.279281	0.780029	0.882517
immunological synapse	0.279129	0.780145	0.882517
positive regulation of synaptic transmission, glutamatergic	0.278413	0.780695	0.882638
protein autophosphorylation	-0.278245	0.780824	0.882638
regulation of defense response to virus by host	0.278378	0.780722	0.882638
establishment of epithelial cell apical/basal polarity	0.277938	0.78106	0.882732
T cell differentiation involved in immune response	0.277627	0.781299	0.88283
negative regulation of response to cytokine stimulus	0.277267	0.781575	0.88297
regulation of interleukin-17 production	0.276346	0.782282	0.883423
protein refolding	-0.276149	0.782434	0.883423
negative regulation of binding	0.276207	0.782389	0.883423
phosphatidylinositol metabolic process	-0.275546	0.782897	0.883773
response to superoxide	0.27445	0.783739	0.884034
spinal cord motor neuron differentiation	-0.27477	0.783493	0.884034
G-protein beta-subunit binding	-0.274451	0.783738	0.884034
protein tyrosine/serine/threonine phosphatase activity	0.274841	0.783438	0.884034
response to oxidative stress	-0.274122	0.783991	0.884146
T cell differentiation in thymus	-0.273775	0.784257	0.884215
nucleoside diphosphate kinase activity	-0.273248	0.784662	0.884215
skeletal muscle organ development	0.273356	0.78458	0.884215
regulation of reactive oxygen species biosynthetic process	-0.273561	0.784422	0.884215
sympathetic nervous system development	0.271568	0.785954	0.885151
positive regulation of peptide secretion	0.271957	0.785655	0.885151
regulation of cholesterol biosynthetic process	-0.271372	0.786105	0.885151
regulation of sterol biosynthetic process	-0.271372	0.786105	0.885151
positive regulation of amyloid-beta formation	0.270708	0.786616	0.885555
regulation of insulin receptor signaling pathway	-0.269831	0.78729	0.885714
positive regulation of cardiac muscle cell apoptotic process	0.269728	0.787369	0.885714
regulation of glucose transmembrane transport	-0.270028	0.787139	0.885714
RNA cap binding	-0.270031	0.787137	0.885714
cell maturation	0.269494	0.787549	0.885744
DNA repair complex	-0.26891	0.787999	0.886078
positive regulation of lipid storage	-0.268191	0.788552	0.886528
plasma membrane raft	0.267551	0.789045	0.886671
early endosome	-0.267649	0.788969	0.886671
NF-kappaB binding	-0.267429	0.789138	0.886671
response to nicotine	0.266955	0.789504	0.886909
regeneration	-0.266305	0.790004	0.887127
endodeoxyribonuclease activity	-0.266411	0.789922	0.887127
negative regulation of amine transport	0.266091	0.790169	0.88714
negative regulation of adaptive immune response based on somatic recombination of immune receptors built from immunoglobulin superfamily domains	0.265622	0.79053	0.887374
negative regulation of protein import into nucleus	-0.2631	0.792474	0.888006
negative regulation of protein import	-0.2631	0.792474	0.888006
response to oxygen levels	-0.264346	0.791514	0.888006
bicarbonate transmembrane transporter activity	-0.263733	0.791986	0.888006
female gamete generation	0.263921	0.791841	0.888006
positive regulation of Rho protein signal transduction	0.263755	0.791969	0.888006
positive regulation of striated muscle cell apoptotic process	0.263377	0.79226	0.888006
negative regulation of smooth muscle cell migration	-0.263221	0.79238	0.888006
GDP-dissociation inhibitor activity	-0.264524	0.791376	0.888006
behavioral response to pain	0.261288	0.79387	0.889005
purine ribonucleoside monophosphate biosynthetic process	0.260948	0.794133	0.889005
response to hydrogen peroxide	-0.260968	0.794117	0.889005
nitric-oxide synthase binding	0.26158	0.793646	0.889005
negative regulation of antigen receptor-mediated signaling pathway	-0.261532	0.793682	0.889005
positive regulation of lymphocyte mediated immunity	0.260053	0.794823	0.889102
oxidoreductase activity, acting on the CH-NH group of donors	-0.260125	0.794767	0.889102
regulation of substrate adhesion-dependent cell spreading	0.26004	0.794833	0.889102
negative regulation of cold-induced thermogenesis	0.260508	0.794472	0.889102
negative regulation of smoothened signaling pathway	0.259823	0.795001	0.889117
dopamine receptor binding	-0.259236	0.795453	0.889452
V(D)J recombination	-0.258542	0.795989	0.889879
response to monoamine	-0.257592	0.796722	0.890296
response to catecholamine	-0.257592	0.796722	0.890296
negative regulation of cardiac muscle cell apoptotic process	0.257158	0.797057	0.890296
regulation of membrane depolarization	0.257062	0.797131	0.890296
myeloid cell homeostasis	-0.257411	0.796862	0.890296
regulation of triglyceride metabolic process	0.256308	0.797713	0.89068
ubiquitin-dependent protein catabolic process via the multivesicular body sorting pathway	-0.256218	0.797783	0.89068
positive regulation of mononuclear cell migration	-0.255424	0.798395	0.891021
actin filament-based movement	-0.2556	0.79826	0.891021
positive regulation of brown fat cell differentiation	0.252927	0.800324	0.891708
response to fungus	-0.254039	0.799465	0.891708
polarized epithelial cell differentiation	-0.252548	0.800618	0.891708
potassium ion import across plasma membrane	0.252792	0.800429	0.891708
ammonium ion metabolic process	-0.252764	0.800451	0.891708
ventral spinal cord development	-0.253126	0.800171	0.891708
positive regulation of leukocyte mediated immunity	0.253948	0.799535	0.891708
ventricular system development	-0.252436	0.800704	0.891708
neutral lipid catabolic process	0.253763	0.799679	0.891708
acylglycerol catabolic process	0.253763	0.799679	0.891708
glycerolipid biosynthetic process	-0.252799	0.800424	0.891708
positive regulation of dephosphorylation	0.251886	0.801129	0.892009
plasma membrane signaling receptor complex	0.251008	0.801808	0.892085
locomotory exploration behavior	0.251336	0.801554	0.892085
regulation of T-helper cell differentiation	-0.251001	0.801814	0.892085
response to epidermal growth factor	0.251226	0.80164	0.892085
coronary vasculature development	0.249833	0.802716	0.892918
germ cell nucleus	0.24893	0.803415	0.893524
positive regulation of potassium ion transmembrane transporter activity	-0.248106	0.804052	0.893889
cellular response to peptide hormone stimulus	-0.248217	0.803967	0.893889
adenine nucleotide transport	-0.247641	0.804412	0.894118
negative regulation of CD4-positive, alpha-beta T cell differentiation	0.246407	0.805367	0.895007
regulation of natural killer cell mediated cytotoxicity	0.246142	0.805572	0.895063
regulation of transcription involved in G1/S transition of mitotic cell cycle	0.24555	0.806031	0.895401
negative regulation of supramolecular fiber organization	0.245217	0.806288	0.895515
inositol phosphate catabolic process	0.244765	0.806639	0.895678
regulation of skeletal muscle tissue development	0.244628	0.806744	0.895678
negative regulation of muscle cell differentiation	-0.244116	0.807141	0.895947
glucosamine-containing compound metabolic process	0.24381	0.807378	0.896038
negative regulation of macroautophagy	-0.24338	0.807711	0.896236
cell migration in hindbrain	-0.242629	0.808293	0.89671
cellular calcium ion homeostasis	0.24162	0.809074	0.897379
response to reactive oxygen species	-0.241058	0.80951	0.897379
positive regulation of striated muscle tissue development	0.24105	0.809516	0.897379
positive regulation of muscle organ development	0.24105	0.809516	0.897379
regulation of peptide hormone secretion	0.24053	0.809919	0.897654
purine ribonucleotide transport	0.238209	0.811719	0.899477
positive regulation of T cell differentiation	0.237382	0.812361	0.899499
early endosome membrane	-0.237567	0.812217	0.899499
lysosomal protein catabolic process	0.237406	0.812342	0.899499
positive regulation of pri-miRNA transcription by RNA polymerase II	0.237557	0.812225	0.899499
positive regulation of mitotic cell cycle	0.236487	0.813055	0.899929
histone H2A ubiquitination	-0.236481	0.813059	0.899929
hindbrain morphogenesis	-0.235934	0.813484	0.900227
protein tyrosine kinase activity	-0.234296	0.814755	0.901461
positive regulation of embryonic development	-0.233103	0.815681	0.902313
purine ribonucleotide salvage	-0.231725	0.816751	0.903324
regulation of endocytosis	-0.231109	0.81723	0.903682
ciliary membrane	-0.230121	0.817998	0.904357
vacuolar acidification	-0.229708	0.818319	0.904466
regulation of receptor signaling pathway via JAK-STAT	0.229592	0.818408	0.904466
centrosome localization	0.228651	0.81914	0.90494
Golgi-associated vesicle membrane	-0.228639	0.81915	0.90494
alkali metal ion binding	-0.226342	0.820936	0.906321
mammary gland epithelium development	0.226217	0.821033	0.906321
deoxyribonucleoside triphosphate metabolic process	0.226615	0.820723	0.906321
potassium ion transport	-0.226024	0.821182	0.906321
aging	-0.22648	0.820828	0.906321
negative regulation of response to oxidative stress	-0.22576	0.821388	0.906375
potassium channel activity	-0.22523	0.8218	0.906485
voltage-gated calcium channel complex	-0.225428	0.821647	0.906485
cotranslational protein targeting to membrane	-0.225005	0.821975	0.906505
negative regulation of potassium ion transport	-0.223562	0.823099	0.907571
negative regulation of extrinsic apoptotic signaling pathway via death domain receptors	-0.220718	0.825312	0.909319
negative regulation of B cell activation	-0.220901	0.82517	0.909319
negative regulation of proteolysis	0.220857	0.825204	0.909319
negative regulation of interferon-beta production	0.221146	0.824979	0.909319
defense response to fungus	-0.220457	0.825515	0.90937
receptor tyrosine kinase binding	-0.220155	0.82575	0.909439
regulation of smooth muscle contraction	0.219974	0.825892	0.909439
hydrolase activity, acting on carbon-nitrogen (but not peptide) bonds, in cyclic amidines	-0.218638	0.826932	0.910118
negative regulation of plasma membrane bounded cell projection assembly	-0.218931	0.826704	0.910118
regulation of myeloid cell differentiation	0.218577	0.82698	0.910118
regulatory T cell differentiation	-0.217712	0.827653	0.910513
positive regulation of immunoglobulin production	-0.217752	0.827622	0.910513
phosphorylated carbohydrate dephosphorylation	-0.214663	0.83003	0.911176
lipid phosphatase activity	0.214786	0.829934	0.911176
protein homooligomerization	0.214989	0.829776	0.911176
calcium-dependent protein binding	-0.216481	0.828613	0.911176
stereocilium	-0.216055	0.828945	0.911176
protein-cysteine S-palmitoyltransferase activity	-0.215543	0.829344	0.911176
protein-cysteine S-acyltransferase activity	-0.215543	0.829344	0.911176
oxidoreductase activity, acting on the aldehyde or oxo group of donors	0.214971	0.82979	0.911176
hexose transmembrane transport	0.214385	0.830247	0.911176
nuclear replisome	0.215605	0.829296	0.911176
response to amine	-0.216251	0.828792	0.911176
podosome	0.214315	0.830301	0.911176
regulation of protein import	0.215372	0.829477	0.911176
positive regulation of triglyceride biosynthetic process	-0.213672	0.830803	0.911381
cell junction disassembly	-0.213842	0.83067	0.911381
muscle contraction	-0.213305	0.831089	0.911522
natural killer cell activation	0.213064	0.831277	0.911556
nucleoside monophosphate biosynthetic process	-0.212428	0.831773	0.911927
cellular sodium ion homeostasis	0.211965	0.832134	0.91215
phospholipase activity	0.211538	0.832468	0.912343
positive regulation of triglyceride metabolic process	0.210919	0.83295	0.912631
mRNA stabilization	-0.210797	0.833046	0.912631
negative regulation of reactive oxygen species metabolic process	-0.210592	0.833206	0.912634
glycoprotein metabolic process	0.210383	0.833369	0.91264
negative regulation of I-kappaB kinase/NF-kappaB signaling	0.209596	0.833983	0.91314
tricarboxylic acid cycle	-0.208299	0.834995	0.913557
positive regulation of reactive oxygen species metabolic process	-0.208362	0.834946	0.913557
regulation of alpha-beta T cell differentiation	0.208882	0.83454	0.913557
negative regulation of toll-like receptor signaling pathway	0.208585	0.834772	0.913557
cytoplasmic region	-0.207914	0.835296	0.913714
catecholamine transport	-0.206497	0.836403	0.914752
placenta development	0.206225	0.836615	0.914811
negative regulation of insulin secretion	0.205492	0.837188	0.915092
maintenance of cell polarity	-0.20558	0.837119	0.915092
heart contraction	0.204493	0.837968	0.915772
positive regulation of neutrophil chemotaxis	0.204113	0.838265	0.915923
iron ion transport	-0.203265	0.838928	0.916395
regulation of the force of heart contraction	0.203155	0.839014	0.916395
potassium ion homeostasis	0.202383	0.839617	0.916882
calcium ion homeostasis	0.201206	0.840537	0.917481
nucleoside bisphosphate metabolic process	0.200668	0.840958	0.917481
ribonucleoside bisphosphate metabolic process	0.200668	0.840958	0.917481
purine nucleoside bisphosphate metabolic process	0.200668	0.840958	0.917481
inositol 1,4,5 trisphosphate binding	-0.200947	0.84074	0.917481
actin binding	-0.199568	0.841818	0.917935
negative regulation of exocytosis	0.199325	0.842009	0.917935
regulation of fatty acid oxidation	-0.1995	0.841872	0.917935
regulation of intracellular steroid hormone receptor signaling pathway	0.199429	0.841927	0.917935
response to pain	-0.199089	0.842193	0.917964
liver morphogenesis	0.198635	0.842549	0.918178
positive regulation of intracellular steroid hormone receptor signaling pathway	-0.198392	0.842738	0.918212
mitochondrial outer membrane permeabilization involved in programmed cell death	0.197923	0.843106	0.918439
positive regulation of macrophage migration	0.1977	0.84328	0.918456
positive regulation of glycogen metabolic process	-0.197327	0.843572	0.918602
positive regulation of cellular catabolic process	0.196773	0.844005	0.918901
site of DNA damage	0.196187	0.844464	0.919228
low-density lipoprotein particle receptor binding	0.195844	0.844732	0.919347
hepaticobiliary system development	0.195264	0.845186	0.919654
regulation of striated muscle cell apoptotic process	0.195078	0.845332	0.919654
regulation of calcineurin-NFAT signaling cascade	-0.194267	0.845967	0.920172
integrated stress response signaling	0.193336	0.846695	0.920791
2 iron, 2 sulfur cluster binding	0.192472	0.847372	0.921181
protein-membrane adaptor activity	0.192528	0.847329	0.921181
energy homeostasis	-0.191646	0.848019	0.921712
acetylgalactosaminyltransferase activity	-0.189555	0.849658	0.922281
liver development	-0.189724	0.849525	0.922281
second-messenger-mediated signaling	0.190294	0.849079	0.922281
positive regulation of dendrite extension	0.189629	0.8496	0.922281
negative regulation of insulin receptor signaling pathway	-0.190054	0.849267	0.922281
stress fiber	0.189983	0.849323	0.922281
contractile actin filament bundle	0.189983	0.849323	0.922281
inositol phosphate biosynthetic process	0.18819	0.850728	0.923045
dense core granule	-0.188049	0.850838	0.923045
cellular carbohydrate metabolic process	-0.188047	0.85084	0.923045
regulation of DNA replication	0.186968	0.851686	0.923789
tetrapyrrole binding	-0.185698	0.852682	0.924696
cortical cytoskeleton organization	0.185012	0.853219	0.924723
neuromuscular synaptic transmission	-0.184852	0.853345	0.924723
poly-purine tract binding	-0.184931	0.853283	0.924723
intermediate filament cytoskeleton organization	0.185037	0.8532	0.924723
cerebellar granular layer development	-0.184118	0.853921	0.925174
cellular response to external stimulus	0.183046	0.854762	0.925399
transcription repressor complex	-0.183039	0.854768	0.925399
replisome	0.183605	0.854324	0.925399
positive regulation of cysteine-type endopeptidase activity involved in apoptotic process	-0.183121	0.854703	0.925399
sensory perception of mechanical stimulus	-0.181609	0.855889	0.925862
4 iron, 4 sulfur cluster binding	0.18163	0.855873	0.925862
prepulse inhibition	-0.181475	0.855994	0.925862
response to calcium ion	0.182189	0.855434	0.925862
regulation of protein import into nucleus	0.181815	0.855728	0.925862
positive regulation of calcium ion transport into cytosol	-0.180193	0.857001	0.926778
response to acid chemical	0.179238	0.857751	0.927117
positive regulation of calcium ion import	0.179243	0.857747	0.927117
regulation of pattern recognition receptor signaling pathway	0.179181	0.857796	0.927117
cellular response to metal ion	-0.178154	0.858602	0.927168
aspartic-type endopeptidase activity	0.177968	0.858748	0.927168
aspartic-type peptidase activity	0.177968	0.858748	0.927168
protein serine/threonine kinase activator activity	-0.177929	0.858778	0.927168
L-ascorbic acid binding	0.177898	0.858803	0.927168
cellular component assembly involved in morphogenesis	0.178793	0.8581	0.927168
cytoplasmic side of membrane	0.17742	0.859179	0.927228
transferase activity, transferring nitrogenous groups	0.177476	0.859134	0.927228
axon extension involved in axon guidance	0.175048	0.861042	0.928719
neuron projection extension involved in neuron projection guidance	0.175048	0.861042	0.928719
protein lipidation	-0.17522	0.860907	0.928719
fatty acid derivative binding	0.174507	0.861467	0.928831
DNA replication initiation	0.174619	0.861379	0.928831
excitatory extracellular ligand-gated ion channel activity	-0.173847	0.861986	0.928922
positive regulation of isotype switching	-0.174008	0.861859	0.928922
ossification involved in bone maturation	0.173788	0.862032	0.928922
oogenesis	0.173126	0.862552	0.929154
vesicle fusion	-0.173106	0.862568	0.929154
positive regulation of natural killer cell activation	0.17174	0.863642	0.930088
zinc ion transport	-0.171595	0.863756	0.930088
regulation of amyloid fibril formation	0.170812	0.864372	0.930578
lung cell differentiation	-0.168492	0.866196	0.932197
CCR4-NOT complex	-0.168489	0.866198	0.932197
inositol phosphate dephosphorylation	0.167996	0.866586	0.932442
cellular polysaccharide catabolic process	-0.167583	0.866911	0.932463
regulation of cellular response to transforming growth factor beta stimulus	-0.167357	0.867089	0.932463
negative regulation of protein-containing complex disassembly	-0.167505	0.866973	0.932463
ribonucleoside monophosphate biosynthetic process	0.166689	0.867614	0.932855
response to platelet-derived growth factor	0.165947	0.868199	0.932963
retinoic acid receptor signaling pathway	0.165971	0.86818	0.932963
cellular response to chemical stress	-0.165996	0.86816	0.932963
photoreceptor connecting cilium	0.16563	0.868448	0.933058
cytoplasmic side of plasma membrane	0.165212	0.868778	0.933239
plasma membrane bounded cell projection cytoplasm	0.16487	0.869046	0.933259
regulation of lipopolysaccharide-mediated signaling pathway	0.164574	0.869279	0.933259
insulin receptor binding	-0.164581	0.869274	0.933259
natural killer cell mediated immunity	0.163428	0.870181	0.933881
regulation of response to reactive oxygen species	-0.16344	0.870172	0.933881
activation of cysteine-type endopeptidase activity involved in apoptotic process	-0.162543	0.870878	0.934455
positive regulation of carbohydrate metabolic process	-0.161217	0.871922	0.935402
positive regulation of cell cycle G2/M phase transition	0.160748	0.872292	0.935518
dorsal/ventral neural tube patterning	-0.16067	0.872353	0.935518
regulation of monooxygenase activity	-0.159771	0.873061	0.936104
necroptotic process	0.159146	0.873554	0.936285
negative regulation of interleukin-2 production	0.159341	0.8734	0.936285
anaphase-promoting complex	-0.157567	0.874798	0.937272
ectodermal placode development	0.1576	0.874772	0.937272
positive regulation of developmental growth	-0.156718	0.875467	0.937816
positive regulation of protein localization to nucleus	0.156014	0.876022	0.938236
regulation of protein exit from endoplasmic reticulum	0.154056	0.877565	0.93966
regulation of ruffle assembly	0.153916	0.877676	0.93966
regulation of excitatory synapse assembly	0.153443	0.878049	0.939712
negative regulation of osteoclast differentiation	0.153508	0.877998	0.939712
regulation of cell maturation	0.153156	0.878275	0.93978
plasma lipoprotein particle organization	-0.152502	0.878791	0.940158
glucocorticoid receptor signaling pathway	0.151976	0.879206	0.940429
phospholipid dephosphorylation	0.151104	0.879893	0.940945
positive regulation of gene silencing by miRNA	-0.150952	0.880014	0.940945
regulation of JNK cascade	0.149939	0.880812	0.941625
sensory perception of sound	-0.149613	0.88107	0.941727
negative regulation of oxidative stress-induced cell death	0.149321	0.8813	0.941799
regulation of catecholamine metabolic process	-0.148839	0.88168	0.941821
NAD binding	-0.148625	0.881849	0.941821
mannosylation	0.148291	0.882113	0.941821
Hsp90 protein binding	0.148058	0.882297	0.941821
regulation of superoxide anion generation	0.14816	0.882217	0.941821
retromer complex	-0.148806	0.881707	0.941821
regulation of dendrite extension	0.147275	0.882915	0.942168
sulfotransferase activity	-0.147235	0.882947	0.942168
peptidase activator activity	-0.146807	0.883285	0.942181
positive regulation of cysteine-type endopeptidase activity	-0.146881	0.883226	0.942181
tau protein binding	0.146226	0.883743	0.942496
iron ion homeostasis	-0.145591	0.884244	0.942857
deaminase activity	0.144914	0.884779	0.943128
multicellular organismal response to stress	0.144489	0.885114	0.943128
positive regulation of kinase activity	0.144264	0.885292	0.943128
interleukin-4 production	-0.144518	0.885091	0.943128
detection of mechanical stimulus involved in sensory perception of pain	-0.144238	0.885312	0.943128
ovulation cycle process	-0.143976	0.88552	0.943175
glycogen catabolic process	-0.143314	0.886042	0.943211
glucan catabolic process	-0.143314	0.886042	0.943211
single fertilization	-0.143618	0.885802	0.943211
positive regulation of striated muscle cell differentiation	0.141737	0.887288	0.944246
positive regulation of peptidyl-threonine phosphorylation	0.141562	0.887426	0.944246
histone acetyltransferase binding	0.141464	0.887503	0.944246
osteoblast development	0.140688	0.888116	0.944725
positive T cell selection	-0.140389	0.888352	0.944802
positive regulation of ubiquitin-dependent protein catabolic process	0.139143	0.889337	0.945676
regulation of syncytium formation by plasma membrane fusion	-0.138929	0.889506	0.945682
DNA-dependent DNA replication	-0.137869	0.890344	0.946258
oocyte differentiation	-0.13783	0.890375	0.946258
dopamine receptor signaling pathway	-0.13742	0.890699	0.946305
leukocyte activation involved in immune response	0.137361	0.890746	0.946305
T cell receptor binding	-0.136297	0.891587	0.94702
protein catabolic process in the vacuole	0.136095	0.891746	0.94702
regulation of striated muscle cell differentiation	-0.134362	0.893116	0.948301
negative regulation of microtubule polymerization or depolymerization	-0.133797	0.893563	0.948541
mitogen-activated protein kinase kinase binding	0.133663	0.893669	0.948541
3'-5' exonuclease activity	0.133433	0.893851	0.94856
cholesterol efflux	0.132556	0.894545	0.949111
cell proliferation involved in heart morphogenesis	-0.132217	0.894813	0.949111
ribonucleotide catabolic process	0.132155	0.894862	0.949111
innervation	0.13184	0.895111	0.949201
protein kinase C binding	-0.131534	0.895353	0.949239
purine deoxyribonucleotide metabolic process	0.13138	0.895474	0.949239
negative regulation of regulated secretory pathway	-0.130244	0.896374	0.949671
regulation of endoplasmic reticulum unfolded protein response	-0.130432	0.896224	0.949671
purine-containing compound salvage	-0.13033	0.896306	0.949671
iron-sulfur cluster binding	0.128465	0.897781	0.949945
metal cluster binding	0.128465	0.897781	0.949945
organophosphate biosynthetic process	0.12885	0.897476	0.949945
sulfur compound metabolic process	-0.129037	0.897328	0.949945
E-box binding	0.129291	0.897127	0.949945
regulation of oxidative stress-induced cell death	-0.128739	0.897564	0.949945
neurotransmitter metabolic process	0.128828	0.897494	0.949945
positive regulation of cell cycle process	-0.125957	0.899766	0.95032
polysaccharide catabolic process	-0.125898	0.899813	0.95032
mast cell activation	-0.126924	0.899	0.95032
superoxide metabolic process	0.125868	0.899837	0.95032
regulation of heart contraction	0.125841	0.899858	0.95032
amino acid binding	0.126665	0.899206	0.95032
cell activation involved in immune response	-0.12576	0.899922	0.95032
response to amphetamine	-0.125813	0.89988	0.95032
positive regulation of CD4-positive, alpha-beta T cell differentiation	0.125529	0.900105	0.95032
Golgi cisterna	0.127655	0.898422	0.95032
circadian sleep/wake cycle	-0.125735	0.899942	0.95032
oocyte maturation	-0.12745	0.898584	0.95032
T cell selection	-0.124958	0.900557	0.950625
peptide secretion	-0.124353	0.901035	0.950956
endodermal cell differentiation	0.123986	0.901327	0.95109
regulation of cell proliferation involved in heart morphogenesis	-0.123347	0.901832	0.95145
intraciliary transport particle	0.122921	0.902169	0.951623
negative regulation of leukocyte apoptotic process	-0.122725	0.902325	0.951623
negative regulation of phosphorylation	-0.122304	0.902658	0.951802
SCF ubiquitin ligase complex	-0.121352	0.903412	0.95233
cellular iron ion homeostasis	0.121256	0.903488	0.95233
GMP metabolic process	0.120735	0.903901	0.952592
protein localization to extracellular region	0.119862	0.904593	0.953147
nucleoside monophosphate metabolic process	0.119526	0.904858	0.953254
poly-pyrimidine tract binding	0.118802	0.905432	0.953685
positive regulation of B cell activation	0.117936	0.906118	0.953985
negative regulation of DNA recombination	-0.117194	0.906706	0.953985
regulation of nuclear division	0.117815	0.906215	0.953985
negative regulation of extrinsic apoptotic signaling pathway	-0.117298	0.906624	0.953985
regulation of respiratory gaseous exchange	-0.11767	0.906329	0.953985
positive regulation of protein import into nucleus	-0.117519	0.906449	0.953985
sensory perception of smell	0.116907	0.906934	0.954051
response to fatty acid	0.116201	0.907494	0.954467
sleep	-0.115834	0.907784	0.95453
regulation of glutamate secretion	0.115293	0.908213	0.95453
muscle cell cellular homeostasis	0.115595	0.907973	0.95453
postreplication repair	-0.115459	0.908081	0.95453
regulation of monocyte chemotaxis	-0.11475	0.908644	0.95481
anaphase-promoting complex-dependent catabolic process	0.114378	0.908938	0.954945
positive regulation of catabolic process	-0.113228	0.90985	0.95573
interstrand cross-link repair	0.1121	0.910744	0.956496
calcium ion import	-0.111764	0.911011	0.956603
trans-Golgi network membrane	-0.111328	0.911356	0.956792
regulation of cardiac muscle hypertrophy	-0.110952	0.911655	0.956932
response to antibiotic	0.110576	0.911952	0.957
positive regulation of gene expression, epigenetic	-0.110453	0.91205	0.957
regulation of type I interferon-mediated signaling pathway	0.110184	0.912263	0.95705
carboxylic ester hydrolase activity	0.10956	0.912759	0.957396
ganglioside biosynthetic process	-0.108018	0.913981	0.958158
bHLH transcription factor binding	-0.108131	0.913892	0.958158
regulation of peptidyl-serine phosphorylation	-0.108242	0.913804	0.958158
negative regulation of lipid storage	-0.107418	0.914457	0.958484
positive regulation of peptidyl-serine phosphorylation	-0.107138	0.91468	0.958543
positive regulation of leukocyte degranulation	-0.106476	0.915204	0.95892
SUMO transferase activity	-0.106196	0.915427	0.958979
DNA secondary structure binding	0.105193	0.916223	0.959639
B cell receptor signaling pathway	0.104494	0.916777	0.959813
regulation of fatty acid beta-oxidation	0.104484	0.916785	0.959813
adrenergic receptor binding	-0.104357	0.916886	0.959813
microtubule organizing center localization	0.104007	0.917164	0.959931
negative regulation of ubiquitin-protein transferase activity	-0.103424	0.917627	0.959949
regulation of T cell differentiation in thymus	0.103345	0.917689	0.959949
regulation of cholesterol metabolic process	0.102808	0.918115	0.959949
positive regulation of protein tyrosine kinase activity	-0.102732	0.918176	0.959949
negative regulation of hemopoiesis	-0.102864	0.918071	0.959949
striated muscle cell apoptotic process	0.103533	0.91754	0.959949
purine nucleotide salvage	-0.102323	0.918501	0.960115
intracellular ligand-gated ion channel activity	-0.101317	0.919299	0.960429
phagocytic vesicle	0.1016	0.919074	0.960429
developmental growth involved in morphogenesis	0.101473	0.919175	0.960429
photoreceptor cell cilium	0.0995614	0.920693	0.960462
phosphoprotein binding	-0.0979398	0.92198	0.960462
acyl-CoA binding	0.0973147	0.922476	0.960462
regulation of apoptotic signaling pathway	0.100022	0.920327	0.960462
cellular response to retinoic acid	0.099475	0.920761	0.960462
G1/S transition of mitotic cell cycle	-0.0971176	0.922633	0.960462
immunoglobulin production	0.100346	0.92007	0.960462
positive regulation of mast cell activation	0.100031	0.92032	0.960462
regulation of cytokine production involved in inflammatory response	-0.0982368	0.921744	0.960462
oocyte development	-0.0992998	0.9209	0.960462
positive regulation of extracellular matrix organization	0.0981411	0.92182	0.960462
organophosphate catabolic process	0.100293	0.920112	0.960462
reflex	0.0996619	0.920613	0.960462
positive regulation of autophagy	-0.099829	0.92048	0.960462
response to peptide	-0.0971139	0.922636	0.960462
dopamine metabolic process	0.0988217	0.92128	0.960462
magnesium-dependent protein serine/threonine phosphatase complex	-0.0971002	0.922647	0.960462
positive regulation of insulin receptor signaling pathway	-0.0987585	0.92133	0.960462
immunoglobulin production involved in immunoglobulin-mediated immune response	-0.0976432	0.922216	0.960462
leukocyte tethering or rolling	-0.098803	0.921295	0.960462
extrinsic component of cytoplasmic side of plasma membrane	0.0967425	0.922931	0.960585
regulation of production of small RNA involved in gene silencing by RNA	0.0965263	0.923103	0.960591
regulation of muscle hypertrophy	0.0955865	0.923849	0.961195
leukocyte mediated cytotoxicity	-0.0946601	0.924585	0.961507
cell junction assembly	-0.0947864	0.924485	0.961507
response to auditory stimulus	0.0945815	0.924647	0.961507
positive regulation of signal transduction by p53 class mediator	-0.0936359	0.925398	0.962115
negative regulation of reactive oxygen species biosynthetic process	-0.093392	0.925592	0.962144
zinc ion homeostasis	0.0925271	0.926279	0.962685
positive regulation of fatty acid oxidation	-0.0920744	0.926639	0.962886
acyl-CoA hydrolase activity	0.0910319	0.927467	0.963574
response to oxygen radical	0.0901312	0.928183	0.963913
positive regulation of fibroblast migration	-0.0904068	0.927964	0.963913
B cell homeostasis	-0.0899934	0.928292	0.963913
response to ethanol	0.0896711	0.928549	0.964006
adenylate cyclase-activating adrenergic receptor signaling pathway	-0.0880444	0.929841	0.965175
antigen processing and presentation via MHC class Ib	0.0871632	0.930542	0.965365
synaptic vesicle fusion to presynaptic active zone membrane	-0.0869273	0.930729	0.965365
vesicle fusion to plasma membrane	-0.0869273	0.930729	0.965365
somitogenesis	0.0861361	0.931358	0.965365
regulation of bicellular tight junction assembly	0.0875673	0.930221	0.965365
regulation of establishment of protein localization to mitochondrion	-0.0863681	0.931174	0.965365
insulin secretion involved in cellular response to glucose stimulus	0.0864058	0.931144	0.965365
negative regulation of cysteine-type endopeptidase activity involved in apoptotic process	0.0861639	0.931336	0.965365
endoplasmic reticulum calcium ion homeostasis	-0.084066	0.933004	0.966898
cytoskeletal motor activity	-0.080783	0.935614	0.96943
phosphatidylinositol-3,4,5-trisphosphate binding	-0.0801908	0.936086	0.969702
positive regulation of proteasomal ubiquitin-dependent protein catabolic process	-0.0800323	0.936212	0.969702
positive regulation of mitotic cell cycle phase transition	0.0797084	0.936469	0.969795
plasma lipoprotein particle clearance	0.0792015	0.936872	0.969866
acyltransferase activity	0.0792877	0.936804	0.969866
maternal process involved in female pregnancy	-0.0782687	0.937614	0.970126
oxidoreductase activity, acting on the aldehyde or oxo group of donors, NAD or NADP as acceptor	-0.0779964	0.937831	0.970126
regulation of response to food	-0.0786162	0.937338	0.970126
positive regulation of chromosome separation	0.078025	0.937808	0.970126
positive regulation of stress fiber assembly	0.0775844	0.938159	0.970126
central nervous system neuron differentiation	0.0769903	0.938631	0.970126
intermediate filament cytoskeleton	0.0776676	0.938092	0.970126
regulation of natural killer cell activation	-0.0771915	0.938471	0.970126
negative regulation of behavior	-0.0770064	0.938618	0.970126
negative regulation of transforming growth factor beta receptor signaling pathway	-0.0763374	0.939151	0.970214
protein targeting to lysosome	0.0753913	0.939903	0.970214
regulation of neurotrophin TRK receptor signaling pathway	0.0762242	0.939241	0.970214
hexosyltransferase activity	-0.0741453	0.940895	0.970214
calcium channel regulator activity	-0.0745504	0.940572	0.970214
hindbrain development	-0.0751107	0.940127	0.970214
regulation of interleukin-10 production	0.0749423	0.940261	0.970214
positive regulation of DNA recombination	-0.0757795	0.939595	0.970214
auditory receptor cell development	-0.0742638	0.9408	0.970214
glycosaminoglycan biosynthetic process	-0.0764966	0.939024	0.970214
steroid hormone mediated signaling pathway	-0.0741739	0.940872	0.970214
enzyme inhibitor activity	0.0746814	0.940468	0.970214
negative regulation of muscle organ development	0.0748457	0.940338	0.970214
cortical actin cytoskeleton	-0.0738557	0.941125	0.970279
lymphocyte homeostasis	-0.0725583	0.942158	0.970334
kinesin complex	0.0732894	0.941576	0.970334
regulation of protein localization to nucleus	-0.0728392	0.941934	0.970334
protein export from nucleus	0.0735062	0.941403	0.970334
receptor internalization	-0.0725252	0.942184	0.970334
positive regulation of p38MAPK cascade	0.07305	0.941766	0.970334
rhythmic behavior	0.071949	0.942642	0.970461
cyclic nucleotide metabolic process	-0.0720033	0.942599	0.970461
mesoderm morphogenesis	0.0701362	0.944085	0.971774
glial cell apoptotic process	-0.0697088	0.944425	0.971951
structural constituent of muscle	-0.0691833	0.944844	0.972187
intracellular pH reduction	0.0685775	0.945326	0.972187
positive regulation of protein import	-0.0685793	0.945325	0.972187
regulation of neuron migration	0.0687184	0.945214	0.972187
negative regulation of developmental growth	-0.067132	0.946477	0.973197
gamma-tubulin binding	-0.0668957	0.946665	0.973218
SRP-dependent cotranslational protein targeting to membrane	-0.0666681	0.946846	0.973231
female sex differentiation	0.0655049	0.947772	0.97329
cellular divalent inorganic cation homeostasis	0.0659138	0.947446	0.97329
xenobiotic catabolic process	-0.0655019	0.947774	0.97329
lipoprotein particle receptor binding	0.0653303	0.947911	0.97329
postsynaptic neurotransmitter receptor internalization	-0.0660756	0.947318	0.97329
postsynaptic endocytosis	-0.0660756	0.947318	0.97329
regulation of cyclase activity	-0.0644042	0.948648	0.973742
JNK cascade	-0.0643549	0.948688	0.973742
positive regulation of response to wounding	-0.0636271	0.949267	0.974164
heart process	-0.0623756	0.950264	0.974405
positive regulation of T cell migration	0.0622748	0.950344	0.974405
cellular transition metal ion homeostasis	0.0624473	0.950207	0.974405
phospholipase A2 activity	0.0628856	0.949858	0.974405
negative regulation of cyclin-dependent protein serine/threonine kinase activity	-0.0624143	0.950233	0.974405
face development	0.0609476	0.951401	0.975233
B cell activation involved in immune response	-0.0608389	0.951488	0.975233
Schwann cell differentiation	-0.0604148	0.951825	0.975406
fatty-acyl-CoA binding	0.0594473	0.952596	0.975825
positive regulation of cytokinesis	-0.0594154	0.952621	0.975825
ciliary basal body	-0.0592671	0.952739	0.975825
negative regulation of intrinsic apoptotic signaling pathway in response to DNA damage	-0.0585023	0.953349	0.975931
regulation of cell morphogenesis	0.0586989	0.953192	0.975931
response to topologically incorrect protein	-0.058611	0.953262	0.975931
mitotic cell cycle phase transition	-0.0570377	0.954515	0.976607
cell cycle phase transition	0.0571082	0.954459	0.976607
positive regulation of neuron projection regeneration	-0.0572664	0.954333	0.976607
response to toxic substance	-0.0562707	0.955126	0.97665
cell cycle G1/S phase transition	0.0562377	0.955152	0.97665
reactive oxygen species metabolic process	0.0561385	0.955231	0.97665
cellular carbohydrate biosynthetic process	0.0563259	0.955082	0.97665
negative regulation of epithelial cell apoptotic process	-0.0553837	0.955833	0.976656
regulation of production of miRNAs involved in gene silencing by miRNA	-0.0557009	0.95558	0.976656
negative regulation of immune system process	0.0553673	0.955846	0.976656
positive regulation of neurogenesis	-0.0552841	0.955912	0.976656
phosphatidylinositol-3-phosphatase activity	-0.0550246	0.956119	0.976695
regulation of receptor signaling pathway via STAT	-0.0541327	0.956829	0.977076
trophectodermal cell differentiation	-0.0541891	0.956784	0.977076
T-tubule	-0.0536994	0.957175	0.977084
negative regulation of cell cycle	-0.0537236	0.957155	0.977084
transition metal ion homeostasis	-0.0534128	0.957403	0.977123
glycerol ether metabolic process	0.0532287	0.95755	0.977123
negative regulation of leukocyte differentiation	-0.0527627	0.957921	0.977157
fatty-acyl-CoA metabolic process	-0.0529013	0.957811	0.977157
response to amino acid	0.0519169	0.958595	0.977672
photoreceptor outer segment	0.0515487	0.958888	0.977799
angiogenesis involved in wound healing	-0.0509328	0.959379	0.978127
receptor catabolic process	0.0507193	0.959549	0.978129
negative regulation of heart contraction	-0.0504176	0.95979	0.978202
regulation of muscle cell differentiation	0.050141	0.96001	0.978254
bone maturation	0.0494582	0.960554	0.978636
regulation of lysosomal lumen pH	-0.0479225	0.961778	0.979711
glycosyl compound metabolic process	0.0474063	0.962189	0.979851
coenzyme A metabolic process	-0.0473253	0.962254	0.979851
cellular response to steroid hormone stimulus	0.0469352	0.962565	0.979995
positive regulation of mitochondrial membrane permeability	-0.0457244	0.96353	0.980805
regulation of cytosolic calcium ion concentration	-0.0451263	0.964007	0.981118
negative regulation of neuron projection development	0.0444671	0.964532	0.98148
regulation of membrane permeability	0.0437629	0.965093	0.981879
aspartate family amino acid metabolic process	0.0432816	0.965477	0.982097
coreceptor activity	-0.0419823	0.966513	0.982978
regulation of protein transport	-0.0409447	0.96734	0.982984
startle response	0.0414008	0.966976	0.982984
negative regulation of mRNA catabolic process	0.0411155	0.967204	0.982984
lens fiber cell differentiation	-0.0410875	0.967226	0.982984
purine nucleotide catabolic process	-0.0406311	0.96759	0.982984
glycogen metabolic process	-0.0402718	0.967876	0.982984
cellular glucan metabolic process	-0.0402718	0.967876	0.982984
glucan metabolic process	-0.0402718	0.967876	0.982984
regulation of calcium ion transport	-0.0392045	0.968727	0.983675
lung epithelial cell differentiation	0.0385918	0.969216	0.983826
nucleotide-excision repair	-0.0386133	0.969199	0.983826
interleukin-10 production	0.037762	0.969877	0.98423
cyclin binding	-0.0376664	0.969954	0.98423
positive regulation of cyclase activity	0.0371791	0.970342	0.984452
SCF-dependent proteasomal ubiquitin-dependent protein catabolic process	-0.0365332	0.970857	0.984705
regulation of lymphocyte migration	0.0364396	0.970932	0.984705
magnesium ion binding	-0.034184	0.97273	0.985917
definitive hemopoiesis	0.0344579	0.972512	0.985917
purine nucleotide transport	-0.0340298	0.972853	0.985917
sphingolipid binding	0.0338734	0.972978	0.985917
regulation of receptor internalization	-0.0344524	0.972516	0.985917
phosphatidylcholine biosynthetic process	0.0328604	0.973786	0.98639
extrinsic component of membrane	-0.0329152	0.973742	0.98639
negative regulation of leukocyte cell-cell adhesion	-0.0322549	0.974269	0.986458
glycogen biosynthetic process	-0.0321365	0.974363	0.986458
glucan biosynthetic process	-0.0321365	0.974363	0.986458
cellular response to hormone stimulus	0.0305262	0.975647	0.987412
skeletal muscle tissue development	0.0306725	0.975531	0.987412
DNA-dependent DNA replication maintenance of fidelity	-0.0301717	0.97593	0.987526
positive regulation of cellular carbohydrate metabolic process	0.0277791	0.977838	0.987711
phosphatidylinositol monophosphate phosphatase activity	-0.0275903	0.977989	0.987711
intrinsic component of peroxisomal membrane	-0.028829	0.977001	0.987711
carboxy-lyase activity	0.0277453	0.977865	0.987711
peptide hormone secretion	-0.029286	0.976636	0.987711
transcription coactivator binding	-0.0279701	0.977686	0.987711
cardiac left ventricle morphogenesis	0.0290073	0.976859	0.987711
natural killer cell mediated cytotoxicity	0.0289137	0.976933	0.987711
nerve development	-0.027956	0.977697	0.987711
CoA hydrolase activity	0.0281129	0.977572	0.987711
positive regulation of DNA-binding transcription factor activity	-0.0285936	0.977189	0.987711
integral component of peroxisomal membrane	0.0259269	0.979316	0.988451
regulation of mononuclear cell migration	0.0260891	0.979186	0.988451
cellular response to xenobiotic stimulus	0.0259253	0.979317	0.988451
negative chemotaxis	0.0256014	0.979575	0.988451
organelle membrane fusion	-0.0257288	0.979474	0.988451
regulation of dopamine metabolic process	-0.0249356	0.980106	0.988815
glycoside metabolic process	0.0247071	0.980289	0.988826
regulation of T cell migration	-0.0242343	0.980666	0.989034
atrial septum development	0.0232934	0.981416	0.989194
regulation of signal transduction by p53 class mediator	-0.0229646	0.981679	0.989194
regulation of regulatory T cell differentiation	-0.0231758	0.98151	0.989194
pigment biosynthetic process	-0.0234945	0.981256	0.989194
cellular response to reactive oxygen species	-0.0238134	0.981001	0.989194
post-embryonic development	-0.0217798	0.982624	0.989675
cellular response to hydrogen peroxide	0.0217243	0.982668	0.989675
cardiac muscle cell apoptotic process	-0.0220671	0.982394	0.989675
I band	0.0208675	0.983351	0.990191
pyridine-containing compound metabolic process	0.0204076	0.983718	0.990388
P-type ion transporter activity	-0.0187378	0.98505	0.991212
P-type transmembrane transporter activity	-0.0187378	0.98505	0.991212
nucleotide salvage	0.019129	0.984738	0.991212
protein mannosylation	0.017678	0.985896	0.991546
nuclear inner membrane	-0.0178274	0.985777	0.991546
negative regulation of type I interferon production	0.0177288	0.985855	0.991546
regulation of vesicle fusion	-0.0171241	0.986338	0.991818
regulation of response to extracellular stimulus	-0.0158761	0.987333	0.99213
regulation of response to nutrient levels	-0.0158761	0.987333	0.99213
protease binding	0.0161006	0.987154	0.99213
positive regulation of nucleocytoplasmic transport	-0.0164683	0.986861	0.99213
carboxylic acid binding	-0.0150664	0.987979	0.992607
regulation of small molecule metabolic process	-0.013914	0.988899	0.993358
positive regulation of skeletal muscle tissue development	0.0134712	0.989252	0.993541
protein palmitoylation	-0.0120237	0.990407	0.994528
negative regulation of NF-kappaB transcription factor activity	-0.0109585	0.991257	0.995209
homeostasis of number of cells	0.0107339	0.991436	0.995217
estrogen metabolic process	-0.00995225	0.992059	0.995535
substrate-dependent cell migration	-0.00968997	0.992269	0.995535
neuron projection arborization	-0.00970293	0.992258	0.995535
potassium ion transmembrane transporter activity	0.00915491	0.992696	0.995695
regulation of polysaccharide metabolic process	0.00905944	0.992772	0.995695
regulation of cardiac muscle cell apoptotic process	-0.00806697	0.993564	0.996316
positive regulation of proteasomal protein catabolic process	0.00756105	0.993967	0.996548
regulation of anion transmembrane transport	-0.00731977	0.99416	0.996568
regulation of cysteine-type endopeptidase activity involved in apoptotic process	-0.00710504	0.994331	0.996568
purine ribonucleotide catabolic process	0.00672804	0.994632	0.996697
negative regulation of cytoskeleton organization	0.00598178	0.995227	0.996949
replication fork	-0.0059972	0.995215	0.996949
phosphatidylinositol-4-phosphate binding	-0.00535969	0.995724	0.997274
small molecule catabolic process	-0.00375553	0.997004	0.99821
cellular response to leptin stimulus	-0.00377785	0.996986	0.99821
acrosome reaction	0.00176308	0.998593	0.999386
regulation of mitotic nuclear division	-0.00163449	0.998696	0.999386
embryonic hemopoiesis	0.0020147	0.998393	0.999386
manganese ion binding	-0.00111812	0.999108	0.999626
endoplasmic reticulum tubular network organization	0.000428808	0.999658	0.999781
positive regulation of alpha-beta T cell differentiation	-0.000273865	0.999781	0.999781
lipoprotein metabolic process	-0.000604026	0.999518	0.999781

### Sheet: 3month_PFC
	stouffers_z	meta_p	FDR
myelin sheath	-8.74457	2.23869e-18	1.30449e-14
mitochondrial protein-containing complex	-6.56713	5.12958e-11	1.4945e-07
ribosome	-5.95312	2.63081e-09	5.10991e-06
inner mitochondrial membrane protein complex	-5.8372	5.30845e-09	7.73308e-06
neuron to neuron synapse	-5.6472	1.63086e-08	1.58629e-05
postsynaptic density	-5.64693	1.63338e-08	1.58629e-05
asymmetric synapse	-5.60391	2.09574e-08	1.74455e-05
extracellular matrix	5.54983	2.85943e-08	2.08274e-05
collagen-containing extracellular matrix	5.49181	3.97836e-08	2.23544e-05
external encapsulating structure	5.48139	4.21998e-08	2.23544e-05
postsynaptic specialization	-5.48363	4.16677e-08	2.23544e-05
ribosomal subunit	-5.38499	7.24495e-08	3.51803e-05
extracellular matrix structural constituent	5.28501	1.25701e-07	5.63431e-05
distal axon	-5.22858	1.70815e-07	7.10957e-05
structural constituent of ribosome	-5.19875	2.00631e-07	7.79385e-05
axon terminus	-5.14312	2.70208e-07	9.6491e-05
external encapsulating structure organization	5.13542	2.81508e-07	9.6491e-05
extracellular matrix organization	5.04369	4.56647e-07	0.000144684
mitochondrial respirasome	-5.03745	4.71768e-07	0.000144684
extracellular structure organization	5.02442	5.04944e-07	0.000147115
ubiquitin protein ligase binding	-4.8874	1.02175e-06	0.000283511
respiratory chain complex	-4.87034	1.11408e-06	0.000295078
collagen trimer	4.83403	1.33798e-06	0.000338975
cellular respiration	-4.80453	1.55118e-06	0.000376614
presynapse	-4.77055	1.83723e-06	0.000428222
proton-transporting two-sector ATPase complex	-4.7418	2.11826e-06	0.000457151
respirasome	-4.74512	2.08381e-06	0.000457151
extracellular matrix structural constituent conferring tensile strength	4.70682	2.51607e-06	0.000523612
positive regulation of organelle organization	-4.66095	3.14755e-06	0.00063244
retrograde axonal transport	-4.63107	3.63783e-06	0.000683795
aerobic respiration	-4.63259	3.61114e-06	0.000683795
ATP metabolic process	-4.60925	4.04124e-06	0.000735884
transmembrane transporter binding	-4.56672	4.95418e-06	0.000849059
complex of collagen trimers	4.56774	4.93013e-06	0.000849059
neuron projection terminus	-4.54235	5.56314e-06	0.000926184
energy derivation by oxidation of organic compounds	-4.51293	6.39382e-06	0.00103491
axo-dendritic transport	-4.45464	8.40332e-06	0.00132341
transporter complex	-4.42234	9.76377e-06	0.0014972
cytoplasmic dynein complex	-4.40536	1.05611e-05	0.00157793
organelle transport along microtubule	-4.37417	1.21893e-05	0.00175312
terminal bouton	-4.37158	1.23353e-05	0.00175312
molecular function inhibitor activity	-4.36001	1.30058e-05	0.00180439
modified amino acid transmembrane transporter activity	4.34607	1.386e-05	0.00187819
cell cortex	-4.34052	1.42146e-05	0.00188247
ubiquitin-like protein ligase binding	-4.33047	1.48792e-05	0.0019267
transmembrane transporter complex	-4.31669	1.58387e-05	0.00196366
microtubule	-4.31846	1.57123e-05	0.00196366
proton-transporting two-sector ATPase complex, catalytic domain	-4.28295	1.84432e-05	0.00219861
generation of precursor metabolites and energy	-4.2824	1.84884e-05	0.00219861
axonal transport	-4.26342	2.01325e-05	0.00234624
positive regulation of axonogenesis	-4.25048	2.13313e-05	0.0024372
regulation of axonogenesis	-4.22378	2.40239e-05	0.00269207
positive regulation of cytoskeleton organization	-4.17285	3.00818e-05	0.00324605
tubulin binding	-4.17321	3.00332e-05	0.00324605
aerobic electron transport chain	-4.16848	3.06643e-05	0.00324874
translation initiation factor activity	-4.16009	3.18119e-05	0.00331014
unfolded protein binding	-4.14051	3.46534e-05	0.00354255
modified amino acid transport	4.12565	3.69684e-05	0.00371405
cellular protein complex disassembly	-4.11145	3.9319e-05	0.00388325
oxidoreductase complex	-4.09968	4.13726e-05	0.00401797
Golgi vesicle transport	-4.07815	4.53946e-05	0.0043363
translation regulator activity, nucleic acid binding	-4.05776	4.95466e-05	0.00465658
response to protozoan	4.03875	5.37373e-05	0.00489261
translational initiation	-4.04206	5.29837e-05	0.00489261
glutamate receptor activity	-4.02095	5.79641e-05	0.00519626
defense response to protozoan	4.00987	6.07525e-05	0.00536371
proton transmembrane transporter activity	-3.9981	6.38533e-05	0.00555333
protein depolymerization	-3.98829	6.655e-05	0.00570275
protein-containing complex disassembly	-3.96209	7.42957e-05	0.0061987
large ribosomal subunit	-3.96155	7.44653e-05	0.0061987
mitochondrion organization	-3.95598	7.622e-05	0.00625541
G protein-coupled receptor activity	3.95069	7.79253e-05	0.00630654
dendritic spine	-3.93452	8.3364e-05	0.00656436
protein heterodimerization activity	-3.93506	8.31743e-05	0.00656436
negative regulation of ion transport	-3.89019	0.000100167	0.0074459
secretory vesicle	-3.89566	9.79298e-05	0.0074459
mitochondrial respiratory chain complex I	-3.88525	0.000102226	0.0074459
NADH dehydrogenase complex	-3.88525	0.000102226	0.0074459
respiratory chain complex I	-3.88525	0.000102226	0.0074459
respiratory electron transport chain	-3.88671	0.000101613	0.0074459
ribonucleoprotein complex biogenesis	-3.87558	0.000106371	0.00761534
regulation of protein polymerization	-3.87089	0.000108437	0.00761534
proton transmembrane transport	-3.87081	0.000108473	0.00761534
embryonic organ morphogenesis	3.8635	0.000111775	0.00775375
regulation of cell growth	-3.86023	0.00011328	0.00776565
cellular component disassembly	-3.85346	0.000116458	0.00789074
cytosolic ribosome	-3.83583	0.000125143	0.00819405
neuron maturation	-3.83306	0.00012656	0.00819405
transport along microtubule	-3.83454	0.000125802	0.00819405
mitochondrial inner membrane	-3.83349	0.000126337	0.00819405
dendrite development	-3.82646	0.000130001	0.00832437
protein polymerization	-3.79623	0.000146911	0.0091139
transition metal ion transmembrane transporter activity	3.80093	0.000144153	0.0091139
proton-transporting two-sector ATPase complex, proton-transporting domain	-3.79604	0.000147024	0.0091139
protein folding	-3.78804	0.00015184	0.00925023
ATP synthesis coupled electron transport	-3.78455	0.000153985	0.00925023
mitochondrial ATP synthesis coupled electron transport	-3.78455	0.000153985	0.00925023
electron transport chain	-3.77842	0.000157825	0.00938415
neuron spine	-3.77389	0.00016072	0.00945976
positive regulation of cell growth	-3.7615	0.000168899	0.00984177
endoplasmic reticulum to Golgi vesicle-mediated transport	-3.75835	0.00017104	0.00986783
TRAPP complex	-3.74208	0.000182501	0.0104258
energy coupled proton transport, down electrochemical gradient	-3.73139	0.000190427	0.0106694
ATP synthesis coupled proton transport	-3.73139	0.000190427	0.0106694
mitochondrial matrix	-3.72869	0.000192479	0.0106816
oxidative phosphorylation	-3.71577	0.000202586	0.0110975
translation factor activity, RNA binding	-3.71428	0.000203782	0.0110975
regulation of cellular component size	-3.70954	0.000207637	0.0112028
rRNA metabolic process	-3.69074	0.000223602	0.0119535
regulation of cation transmembrane transport	-3.68337	0.000230167	0.0121926
axon development	-3.68029	0.000232971	0.0122299
axonogenesis	-3.66293	0.000249345	0.0129726
cytoplasmic translation	-3.65845	0.000253749	0.0130849
polysome	-3.6513	0.00026092	0.0133367
nucleosome organization	-3.63845	0.000274282	0.0138241
chromatin remodeling	-3.63759	0.000275201	0.0138241
proteasomal protein catabolic process	-3.6151	0.000300233	0.0149526
site of polarized growth	-3.60212	0.000315629	0.0155862
cytosolic calcium ion transport	-3.59604	0.0003231	0.0156892
RNA stem-loop binding	-3.5978	0.000320922	0.0156892
ionotropic glutamate receptor activity	-3.58306	0.000339596	0.0163539
Golgi-associated vesicle	-3.58	0.000343591	0.0164107
ear development	3.57612	0.000348732	0.0165208
translation regulator activity	-3.56081	0.000369711	0.0173735
organelle inner membrane	-3.5508	0.000384063	0.0179035
protein-disulfide reductase activity	-3.53584	0.000406478	0.018798
regulation of metal ion transport	-3.53189	0.000412594	0.0189306
organellar ribosome	-3.51968	0.000432073	0.0193668
mitochondrial ribosome	-3.51968	0.000432073	0.0193668
positive regulation of axon extension	-3.5229	0.000426859	0.0193668
regulation of translation	-3.50681	0.000453518	0.0201729
protein N-terminus binding	-3.48682	0.000488796	0.0215774
vesicle transport along microtubule	-3.47187	0.000516847	0.0226441
intrinsic apoptotic signaling pathway in response to endoplasmic reticulum stress	-3.46705	0.000526213	0.0228824
synaptic vesicle recycling	-3.46095	0.000538274	0.0231557
mesenchymal cell proliferation	3.45987	0.000540446	0.0231557
cochlea morphogenesis	3.44381	0.000573586	0.0243963
ribosome biogenesis	-3.43482	0.000592952	0.0248996
rRNA processing	-3.42856	0.000606786	0.0248996
positive regulation of protein polymerization	-3.4301	0.000603368	0.0248996
phosphatidic acid biosynthetic process	3.43139	0.00060049	0.0248996
regulation of cell maturation	-3.43083	0.000601728	0.0248996
regulation of microtubule cytoskeleton organization	-3.41698	0.00063319	0.0254455
organellar small ribosomal subunit	-3.41805	0.000630718	0.0254455
mitochondrial small ribosomal subunit	-3.41805	0.000630718	0.0254455
establishment of mitochondrion localization, microtubule-mediated	-3.41066	0.000648068	0.0256891
mitochondrion transport along microtubule	-3.41066	0.000648068	0.0256891
synaptic vesicle endocytosis	-3.37299	0.000743578	0.0290794
presynaptic endocytosis	-3.37299	0.000743578	0.0290794
receptor metabolic process	-3.36803	0.000757073	0.0294098
U2-type precatalytic spliceosome	-3.36201	0.000773767	0.0298592
receptor recycling	-3.35667	0.000788871	0.0302195
mitochondrial respiratory chain complex assembly	-3.35506	0.000793476	0.0302195
synaptic vesicle	-3.33987	0.000838168	0.0310547
establishment of mitochondrion localization	-3.33859	0.000842054	0.0310547
regulation of ubiquitin-protein transferase activity	-3.33952	0.000839228	0.0310547
NADH dehydrogenase complex assembly	-3.34111	0.000834455	0.0310547
mitochondrial respiratory chain complex I assembly	-3.34111	0.000834455	0.0310547
skeletal system morphogenesis	3.33408	0.000855819	0.0313639
glutamatergic synapse	-3.3279	0.000875042	0.0315414
nuclear-transcribed mRNA catabolic process, nonsense-mediated decay	-3.3296	0.000869708	0.0315414
microtubule-based transport	-3.32731	0.000876903	0.0315414
amide transmembrane transporter activity	3.32468	0.000885187	0.0316441
channel inhibitor activity	-3.31605	0.000912981	0.0324386
protein C-terminus binding	-3.31331	0.000921971	0.0325596
structural constituent of cytoskeleton	-3.31063	0.000930847	0.032675
potassium channel regulator activity	-3.30817	0.000939088	0.0327669
peptidase complex	-3.30188	0.0009604	0.033311
pattern specification process	3.2897	0.00100294	0.0345806
regulation of ubiquitin protein ligase activity	-3.2846	0.00102127	0.0348009
polysomal ribosome	-3.28528	0.0010188	0.0348009
neuron projection organization	-3.28286	0.00102761	0.0348132
U4/U6 x U5 tri-snRNP complex	-3.27776	0.00104636	0.0350409
spliceosomal tri-snRNP complex	-3.27776	0.00104636	0.0350409
P-body assembly	-3.27491	0.00105697	0.0351942
regulation of microtubule polymerization or depolymerization	-3.26849	0.00108122	0.0353423
ion channel regulator activity	-3.26856	0.00108098	0.0353423
cytoskeleton-dependent intracellular transport	-3.27141	0.00107012	0.0353423
NADH dehydrogenase activity	-3.26733	0.00108568	0.0353423
positive regulation of supramolecular fiber organization	-3.25883	0.00111871	0.0362152
negative regulation of ion transmembrane transport	-3.25389	0.00113836	0.0362472
homologous chromosome segregation	3.25559	0.00113156	0.0362472
DNA-binding transcription activator activity, RNA polymerase II-specific	3.25424	0.00113697	0.0362472
oxidoreductase activity, acting on a sulfur group of donors	-3.24695	0.0011665	0.0369413
anion transmembrane transporter activity	3.23311	0.00122451	0.0385687
dendritic spine organization	-3.22907	0.00124194	0.0389073
vesicle localization	-3.22099	0.00127746	0.0398063
response to temperature stimulus	-3.20851	0.00133424	0.0409384
regulation of potassium ion transport	-3.21082	0.00132355	0.0409384
regulation of I-kappaB kinase/NF-kappaB signaling	3.20838	0.00133487	0.0409384
ion channel inhibitor activity	-3.20537	0.00134889	0.0411518
developmental maturation	-3.19836	0.0013821	0.0413213
GABA receptor binding	-3.20235	0.00136312	0.0413213
meiosis I	3.19851	0.00138138	0.0413213
peptidyl-serine dephosphorylation	-3.19821	0.00138281	0.0413213
proteasome complex	-3.19202	0.00141279	0.0420018
ubiquitin-like protein binding	-3.18959	0.00142473	0.0420832
preribosome	-3.18853	0.00142998	0.0420832
secondary active transmembrane transporter activity	3.18258	0.00145971	0.0427423
enzyme inhibitor activity	-3.1745	0.00150097	0.0437307
positive regulation of I-kappaB kinase/NF-kappaB signaling	3.16987	0.00152506	0.0439928
oxidoreduction-driven active transmembrane transporter activity	-3.17098	0.00151928	0.0439928
action potential	-3.16671	0.00154173	0.0442545
U2-type spliceosomal complex	-3.16176	0.00156821	0.044794
collagen fibril organization	3.1596	0.00157988	0.0449071
disulfide oxidoreductase activity	-3.15524	0.00160367	0.0453619
protein maturation	-3.14609	0.00165467	0.0465784
positive regulation of ion transport	-3.14159	0.00168032	0.0470731
synapse maturation	-3.13531	0.00171675	0.0478638
regulation of cellular amide metabolic process	-3.13379	0.00172562	0.0478819
mRNA 5'-UTR binding	-3.13221	0.00173494	0.0479122
establishment of organelle localization	-3.12371	0.00178585	0.0490857
regulation of extent of cell growth	-3.12125	0.00180083	0.049265
DNA-binding transcription activator activity	3.11558	0.0018358	0.0499871
Wnt signaling pathway, planar cell polarity pathway	3.1028	0.00191697	0.0517442
growth cone	-3.10263	0.0019181	0.0517442
cellular response to molecule of bacterial origin	3.09726	0.00195318	0.0524478
positive regulation of neurogenesis	-3.09203	0.00198791	0.0531355
regulation of potassium ion transmembrane transport	-3.08956	0.00200455	0.0533357
negative regulation of phosphorus metabolic process	-3.08477	0.00203709	0.0537108
negative regulation of phosphate metabolic process	-3.08477	0.00203709	0.0537108
embryonic organ development	3.07907	0.00207645	0.0545021
hydrolase activity, acting on glycosyl bonds	3.07492	0.00210558	0.0548941
apical plasma membrane	3.07426	0.00211022	0.0548941
microtubule depolymerization	-3.06786	0.00215599	0.0558354
positive regulation of cell projection organization	-3.05632	0.00224074	0.0571391
synaptic vesicle membrane	-3.05567	0.00224555	0.0571391
exocytic vesicle membrane	-3.05567	0.00224555	0.0571391
positive regulation of mesenchymal cell proliferation	3.0569	0.00223638	0.0571391
regulation of axon extension	-3.05278	0.00226734	0.0574426
dendritic shaft	-3.04098	0.00235809	0.0594831
response to heat	-3.03746	0.00238584	0.0599236
endoplasmic reticulum calcium ion homeostasis	-3.02355	0.00249825	0.0606555
regulation of protein depolymerization	-3.02819	0.00246023	0.0606555
regulation of microtubule polymerization	-3.02477	0.00248826	0.0606555
meiosis I cell cycle process	3.0297	0.00244793	0.0606555
exocytic vesicle	-3.0243	0.00249212	0.0606555
toll-like receptor 2 signaling pathway	3.02508	0.00248565	0.0606555
interleukin-8 production	3.02395	0.00249497	0.0606555
regulation of interleukin-8 production	3.02395	0.00249497	0.0606555
postsynapse organization	-3.01736	0.00254983	0.061651
glycosyltransferase activity	3.01532	0.00256712	0.0618125
activation of NF-kappaB-inducing kinase activity	3.01351	0.00258244	0.0619254
phosphatidic acid metabolic process	3.01181	0.00259698	0.0620188
homologous chromosome pairing at meiosis	3.00921	0.00261929	0.0620432
establishment or maintenance of cell polarity	-3.0097	0.00261509	0.0620432
small ribosomal subunit	-3.00137	0.00268765	0.0621466
regulation of actin polymerization or depolymerization	-3.00319	0.00267169	0.0621466
anterograde axonal transport	-3.00464	0.00265897	0.0621466
regulation of mesenchymal cell proliferation	3.00191	0.00268293	0.0621466
endopeptidase complex	-3.00527	0.00265344	0.0621466
cell projection membrane	3.00567	0.00264997	0.0621466
precatalytic spliceosome	-2.99715	0.0027252	0.0627658
nucleosome assembly	-2.99277	0.00276455	0.0633196
peptidyl-cysteine S-nitrosylation	-2.99206	0.00277098	0.0633196
vesicle-mediated transport in synapse	-2.98161	0.00286738	0.0652666
organic anion transmembrane transporter activity	2.97915	0.00289047	0.065536
cell growth	-2.97289	0.00295009	0.065774
regulation of transporter activity	-2.97135	0.00296491	0.065774
negative regulation of cation transmembrane transport	-2.97381	0.00294126	0.065774
microtubule associated complex	-2.97424	0.00293717	0.065774
cytokinesis	-2.97434	0.00293619	0.065774
I-kappaB kinase/NF-kappaB signaling	2.97096	0.00296869	0.065774
manganese ion transport	2.96841	0.00299341	0.0660705
vesicle-mediated transport to the plasma membrane	-2.95994	0.00307697	0.0676585
cerebellar Purkinje cell layer development	-2.95267	0.0031504	0.0690126
NADH dehydrogenase (ubiquinone) activity	-2.94811	0.00319719	0.0695151
NADH dehydrogenase (quinone) activity	-2.94811	0.00319719	0.0695151
DNA-binding transcription repressor activity, RNA polymerase II-specific	2.9253	0.00344121	0.0745424
endocardial cushion development	2.92151	0.00348338	0.0751764
cytoplasmic ribonucleoprotein granule	-2.91617	0.0035436	0.0759391
transport vesicle	-2.91606	0.00354478	0.0759391
regulation of ion transmembrane transport	-2.91354	0.00357351	0.0759958
establishment of vesicle localization	-2.91468	0.00356052	0.0759958
presynaptic membrane	-2.901	0.00371975	0.0785325
mitochondrial translation	-2.90173	0.00371105	0.0785325
basement membrane	2.89272	0.00381916	0.0800657
cell recognition	-2.89267	0.00381985	0.0800657
regulation of mitotic spindle organization	-2.89049	0.00384642	0.0803337
ubiquitin conjugating enzyme activity	-2.88779	0.00387959	0.0804697
ribonucleoprotein granule	-2.88659	0.00389437	0.0804697
transport vesicle membrane	-2.88716	0.0038874	0.0804697
proton channel activity	-2.88333	0.00393495	0.0809219
endocardial cushion morphogenesis	2.8826	0.00394402	0.0809219
microtubule polymerization or depolymerization	-2.88117	0.00396199	0.0809641
ribonucleoprotein complex subunit organization	-2.88012	0.00397527	0.0809641
cellular response to biotic stimulus	2.87585	0.00402945	0.0809641
apical part of cell	2.87889	0.00399071	0.0809641
nuclear localization sequence binding	-2.87659	0.00401999	0.0809641
ATP biosynthetic process	-2.87687	0.0040164	0.0809641
DNA-binding transcription repressor activity	2.86911	0.00411634	0.0823546
symporter activity	2.86829	0.00412692	0.0823546
cell-cell contact zone	-2.86513	0.00416833	0.0825673
protein nitrosylation	-2.86424	0.00418009	0.0825673
mitochondrial electron transport, NADH to ubiquinone	-2.86563	0.00416174	0.0825673
protein phosphatase binding	-2.86015	0.0042344	0.083077
cortical cytoskeleton	-2.86064	0.00422786	0.083077
synapse organization	-2.85728	0.00427285	0.08355
vesicle cytoskeletal trafficking	-2.84611	0.00442566	0.0862486
cerebellum development	-2.84486	0.00444311	0.0863001
channel regulator activity	-2.84189	0.00448473	0.086819
regulation of postsynapse organization	-2.83533	0.00457781	0.0873811
glutamate receptor binding	-2.83524	0.00457914	0.0873811
regulation of microtubule-based process	-2.83482	0.00458515	0.0873811
metencephalon development	-2.83412	0.00459515	0.0873811
exit from mitosis	-2.83353	0.00460374	0.0873811
regulation of kidney development	2.83519	0.00457987	0.0873811
regulation of establishment of planar polarity	2.82959	0.00466074	0.0881758
endoplasmic reticulum lumen	-2.82652	0.0047057	0.0887382
skeletal system development	2.82412	0.00474107	0.0891167
cerebellar cortex development	-2.82133	0.00478251	0.0893195
eukaryotic translation initiation factor 3 complex	-2.82147	0.00478036	0.0893195
regulation of dendrite development	-2.8177	0.00483683	0.0897586
double-stranded RNA binding	-2.81824	0.00482882	0.0897586
proteasome core complex	-2.81563	0.00486814	0.0900529
regulation of transmembrane transporter activity	-2.81241	0.00491722	0.0906729
protein localization to endoplasmic reticulum	-2.80598	0.00501638	0.0922096
regulation of protein-containing complex disassembly	-2.8041	0.00504579	0.0924586
regulation of actin filament polymerization	-2.7979	0.00514358	0.093955
dendritic spine maintenance	-2.79237	0.00523241	0.094394
regulation of spindle organization	-2.79289	0.00522393	0.094394
positive regulation of ubiquitin-protein transferase activity	-2.79483	0.00519272	0.094394
pyrophosphate hydrolysis-driven proton transmembrane transporter activity	-2.79273	0.00522652	0.094394
fatty acid metabolic process	2.78641	0.00532947	0.0958483
inclusion body	-2.78297	0.00538632	0.0965727
proton-transporting V-type ATPase complex	-2.78153	0.00541027	0.0967044
hydrolase activity, acting on carbon-nitrogen (but not peptide) bonds, in linear amides	2.77758	0.00547648	0.0973861
vesicle coat	-2.77727	0.00548183	0.0973861
chromosome organization involved in meiotic cell cycle	2.77381	0.00554039	0.0981272
cellular component maintenance	-2.7694	0.00561599	0.0983503
ubiquitin-like protein conjugating enzyme activity	-2.76727	0.00565284	0.0983503
CCR chemokine receptor binding	-2.76719	0.00565426	0.0983503
positive regulation of developmental growth	-2.76871	0.00562793	0.0983503
Golgi organization	-2.76886	0.0056252	0.0983503
regulation of endoplasmic reticulum stress-induced intrinsic apoptotic signaling pathway	-2.76791	0.00564164	0.0983503
nephron development	2.76161	0.00575177	0.0991585
microtubule end	-2.76252	0.00573566	0.0991585
positive regulation of NF-kappaB transcription factor activity	2.7619	0.00574656	0.0991585
unsaturated fatty acid metabolic process	2.75642	0.00584383	0.100448
positive regulation of protein localization to nucleus	2.74913	0.00597544	0.102409
organelle envelope lumen	-2.73897	0.00616313	0.105315
ionotropic glutamate receptor complex	-2.73722	0.00619617	0.10557
purine nucleoside triphosphate metabolic process	-2.73577	0.00622347	0.105726
phosphatase binding	-2.73451	0.00624726	0.105822
response to interferon-beta	2.72342	0.00646097	0.107962
protein kinase A binding	-2.72523	0.00642564	0.107962
dendritic spine development	-2.72325	0.00646436	0.107962
small nuclear ribonucleoprotein complex	-2.72315	0.00646626	0.107962
ubiquitin binding	-2.72407	0.00644822	0.107962
response to endoplasmic reticulum stress	-2.72133	0.00650207	0.10825
icosanoid metabolic process	2.7175	0.00657768	0.109197
developmental cell growth	-2.71401	0.00664742	0.109971
regulation of receptor recycling	-2.71328	0.00666205	0.109971
chromatin assembly or disassembly	-2.71045	0.00671919	0.110601
response to nutrient	-2.70613	0.00680721	0.110844
central nervous system neuron differentiation	-2.7079	0.00677105	0.110844
beta-tubulin binding	-2.70414	0.00684812	0.110844
axonal transport of mitochondrion	-2.70447	0.00684139	0.110844
proteasome accessory complex	-2.70674	0.0067948	0.110844
rRNA transcription	-2.70474	0.00683579	0.110844
meiotic chromosome segregation	2.69854	0.00696445	0.112415
protein exit from endoplasmic reticulum	-2.69491	0.00704078	0.113333
olefinic compound metabolic process	2.68883	0.00717029	0.1151
regulation of morphogenesis of an epithelium	2.68703	0.00720916	0.115406
cytosolic large ribosomal subunit	-2.68517	0.00724922	0.115729
apical dendrite	-2.68269	0.0073032	0.115956
axon extension	-2.68336	0.00728872	0.115956
proteasome regulatory particle	-2.68083	0.00734393	0.116285
Golgi-associated vesicle membrane	-2.67786	0.0074094	0.117004
positive regulation of actin filament polymerization	-2.67149	0.00755154	0.118287
protein targeting	-2.6717	0.00754679	0.118287
positive regulation of translation	-2.67202	0.00753958	0.118287
regulation of binding	-2.66948	0.00759689	0.118679
antimicrobial humoral response	-2.66532	0.00769157	0.119836
regulation of ion transmembrane transporter activity	-2.66354	0.00773243	0.120152
integral component of presynaptic membrane	-2.66225	0.00776205	0.120291
synaptic vesicle cycle	-2.66093	0.00779248	0.120442
sterol homeostasis	2.6516	0.00801118	0.123495
transmitter-gated ion channel activity involved in regulation of postsynaptic membrane potential	-2.64622	0.00813957	0.124479
positive regulation of potassium ion transmembrane transport	-2.64569	0.00815247	0.124479
middle ear morphogenesis	2.64447	0.00818183	0.124479
regulation of production of small RNA involved in gene silencing by RNA	2.64515	0.00816558	0.124479
quaternary ammonium group transport	2.64543	0.00815873	0.124479
rough endoplasmic reticulum	-2.64307	0.0082158	0.124522
positive regulation of interleukin-8 production	2.64259	0.00822736	0.124522
non-canonical Wnt signaling pathway	2.64165	0.00825042	0.124547
endomembrane system organization	-2.63846	0.00832828	0.125398
ribosomal small subunit binding	-2.63755	0.00835062	0.12541
regulation of muscle system process	-2.63463	0.00842291	0.125525
microtubule binding	-2.63561	0.00839859	0.125525
brush border membrane	2.63499	0.00841408	0.125525
rRNA binding	-2.6273	0.00860646	0.127933
synaptic membrane	-2.62094	0.00876889	0.129982
mitochondrial transport	-2.62016	0.00878893	0.129982
antimicrobial humoral immune response mediated by antimicrobial peptide	-2.61777	0.0088506	0.130414
ubiquitin-specific protease binding	-2.6173	0.00886286	0.130414
maintenance of location	-2.61516	0.00891866	0.130516
G protein-coupled receptor binding	-2.61495	0.00892402	0.130516
regulation of dendritic spine development	-2.60729	0.00912625	0.130516
protein kinase A regulatory subunit binding	-2.61317	0.00897068	0.130516
negative regulation of DNA-binding transcription factor activity	-2.6116	0.00901198	0.130516
DNA-dependent DNA replication	2.60683	0.00913857	0.130516
voltage-gated potassium channel complex	-2.6099	0.00905674	0.130516
antibacterial humoral response	-2.60709	0.00913142	0.130516
cellular response to lipopolysaccharide	2.60871	0.00908852	0.130516
hydrolase activity, hydrolyzing O-glycosyl compounds	2.60911	0.00907787	0.130516
organelle disassembly	-2.61357	0.0089603	0.130516
chaperone binding	-2.60726	0.00912705	0.130516
primary alcohol metabolic process	2.6008	0.00930058	0.132505
sensory system development	2.5971	0.00940135	0.133013
O-acyltransferase activity	2.59532	0.00945036	0.133013
regulation of steroid biosynthetic process	2.59615	0.00942759	0.133013
glucocorticoid receptor binding	-2.59691	0.00940666	0.133013
exopeptidase activity	2.5955	0.00944532	0.133013
positive regulation of cell development	-2.59292	0.00951651	0.133621
nuclear envelope	-2.58989	0.00960073	0.134479
main axon	-2.58629	0.00970155	0.135566
cytosolic region	-2.58526	0.00973045	0.135644
euchromatin	2.58047	0.00986657	0.136953
renal tubule development	2.5803	0.00987136	0.136953
heat shock protein binding	-2.57409	0.0100504	0.138701
membrane coat	-2.57346	0.0100687	0.138701
coated membrane	-2.57346	0.0100687	0.138701
regulation of dendrite morphogenesis	-2.5718	0.0101171	0.139038
cellular response to interferon-beta	2.56963	0.0101806	0.139221
killing of cells of other organism	-2.57006	0.0101682	0.139221
ionotropic glutamate receptor binding	-2.56891	0.010202	0.139221
endosomal transport	-2.56497	0.0103185	0.140481
chromatin organization	-2.56356	0.0103603	0.140722
postsynaptic neurotransmitter receptor activity	-2.56103	0.0104364	0.141425
cell maturation	-2.56012	0.0104637	0.141466
cellular response to heat	-2.55766	0.010538	0.14214
negative regulation of protein-containing complex disassembly	-2.55627	0.0105802	0.14238
transcription coactivator binding	2.55378	0.0106562	0.142744
mRNA binding	-2.55441	0.0106369	0.142744
proteasome-mediated ubiquitin-dependent protein catabolic process	-2.55092	0.0107438	0.143588
negative regulation of protein depolymerization	-2.5466	0.0108779	0.145048
spliceosomal complex	-2.54137	0.0110418	0.146562
transcription corepressor activity	-2.54164	0.0110334	0.146562
microtubule plus-end binding	-2.5372	0.0111743	0.147817
outflow tract morphogenesis	2.5368	0.0111871	0.147817
negative regulation of phosphorylation	-2.53418	0.011271	0.148589
lipid translocation	2.53215	0.0113364	0.148778
primary active transmembrane transporter activity	-2.53292	0.0113116	0.148778
intercalated disc	-2.53037	0.0113944	0.149202
hydrogen peroxide catabolic process	-2.52803	0.0114704	0.149861
ensheathment of neurons	-2.52337	0.0116235	0.151183
axon ensheathment	-2.52337	0.0116235	0.151183
negative regulation of steroid biosynthetic process	2.52167	0.0116799	0.151578
visual system development	2.5155	0.0118863	0.153574
coated vesicle	-2.51566	0.011881	0.153574
artery morphogenesis	2.51128	0.0120295	0.155066
regulation of interleukin-1 beta production	2.50897	0.0121083	0.155066
fatty acid derivative biosynthetic process	2.51047	0.0120569	0.155066
oligosaccharide metabolic process	2.50909	0.0121042	0.155066
molecular carrier activity	-2.50647	0.0121943	0.155484
cytoplasmic translational initiation	-2.50713	0.0121715	0.155484
regulation of protein ubiquitination	-2.50481	0.0122516	0.155649
regulation of programmed necrotic cell death	2.50455	0.0122607	0.155649
myelination	-2.5018	0.0123562	0.156521
sarcoplasmic reticulum calcium ion transport	-2.50083	0.0123904	0.156614
mechanoreceptor differentiation	2.49954	0.0124356	0.156845
trans-Golgi network transport vesicle	-2.49573	0.0125697	0.157513
perikaryon	-2.49581	0.0125669	0.157513
regulation of branching involved in ureteric bud morphogenesis	2.49575	0.0125692	0.157513
nucleus localization	-2.48935	0.0127978	0.160028
mitochondrial gene expression	-2.48839	0.0128322	0.160114
cochlea development	2.48751	0.012864	0.160168
mating behavior	-2.48576	0.0129275	0.160615
neurotransmitter receptor activity involved in regulation of postsynaptic membrane potential	-2.48405	0.0129896	0.161044
cellular response to lipid	2.48267	0.0130402	0.161327
regulation of membrane potential	-2.47884	0.0131811	0.16224
mesenchyme morphogenesis	2.47459	0.013339	0.16224
ciliary membrane	2.47476	0.0133325	0.16224
neuron projection extension	-2.47637	0.0132727	0.16224
cardiac septum morphogenesis	2.47941	0.01316	0.16224
purine nucleobase metabolic process	-2.47836	0.0131989	0.16224
autophagy	-2.47316	0.0133924	0.16224
process utilizing autophagic mechanism	-2.47316	0.0133924	0.16224
autophagy of mitochondrion	-2.47579	0.013294	0.16224
mitochondrion disassembly	-2.47579	0.013294	0.16224
actin filament polymerization	-2.46845	0.01357	0.163036
hydrogen peroxide metabolic process	-2.46946	0.0135319	0.163036
parallel fiber to Purkinje cell synapse	-2.46958	0.0135271	0.163036
response to nutrient levels	-2.4685	0.0135681	0.163036
regulation of actin filament organization	-2.4658	0.0136707	0.163633
platelet activation	2.46567	0.0136759	0.163633
negative regulation of osteoblast differentiation	2.46363	0.0137538	0.164228
COP9 signalosome	-2.4618	0.0138243	0.164732
negative regulation of DNA replication	2.45601	0.0140489	0.166727
nuclear-transcribed mRNA catabolic process	-2.45619	0.0140419	0.166727
ribonucleoprotein complex assembly	-2.45298	0.0141676	0.166804
positive regulation of DNA-binding transcription factor activity	2.455	0.0140883	0.166804
neurotransmitter receptor complex	-2.45426	0.0141174	0.166804
positive regulation of protein import into nucleus	2.45293	0.0141699	0.166804
DNA-dependent DNA replication maintenance of fidelity	2.45096	0.0142477	0.167207
excitatory synapse	-2.45061	0.0142615	0.167207
smooth endoplasmic reticulum	-2.44707	0.0144024	0.168182
lipid homeostasis	2.44722	0.0143963	0.168182
negative regulation of transmembrane transport	-2.44308	0.0145625	0.169711
regulation of necroptotic process	2.43884	0.0147345	0.171373
spliceosomal snRNP assembly	-2.43632	0.0148375	0.172227
Golgi apparatus subcompartment	-2.43398	0.0149338	0.17273
branching involved in ureteric bud morphogenesis	2.43311	0.0149698	0.17273
90S preribosome	-2.43358	0.0149501	0.17273
corticosteroid receptor signaling pathway	-2.42942	0.015123	0.17381
renal tubule morphogenesis	2.42962	0.0151146	0.17381
mitochondrial intermembrane space	-2.42452	0.0153287	0.175828
heart valve development	2.4198	0.0155289	0.176329
phospholipid translocation	2.42027	0.0155089	0.176329
camera-type eye development	2.42201	0.015435	0.176329
myelination in peripheral nervous system	-2.41922	0.015554	0.176329
peripheral nervous system axon ensheathment	-2.41922	0.015554	0.176329
lung development	2.42267	0.0154069	0.176329
anion transmembrane transport	2.41764	0.0156215	0.17675
renal system development	2.41628	0.0156802	0.17707
endoplasmic reticulum-Golgi intermediate compartment	-2.41439	0.0157615	0.177644
solute:cation symporter activity	2.41359	0.0157962	0.177692
respiratory tube development	2.41245	0.0158458	0.177906
ribosomal small subunit biogenesis	-2.40049	0.0163729	0.179333
axon initial segment	-2.40531	0.0161589	0.179333
receptor complex	2.40256	0.0162805	0.179333
integral component of postsynaptic density membrane	-2.4023	0.0162924	0.179333
regulation of actin filament length	-2.4007	0.0163638	0.179333
pinocytosis	2.40508	0.0161691	0.179333
inner ear development	2.40306	0.0162587	0.179333
ERAD pathway	-2.40673	0.0160959	0.179333
negative regulation of programmed necrotic cell death	2.40405	0.0162146	0.179333
cytochrome complex	-2.40449	0.016195	0.179333
regulation of protein dephosphorylation	-2.40161	0.0163231	0.179333
negative regulation of protein dephosphorylation	-2.40596	0.0161301	0.179333
regulation of necrotic cell death	2.40226	0.0162943	0.179333
negative regulation of extrinsic apoptotic signaling pathway via death domain receptors	-2.39459	0.016639	0.181852
microtubule-based movement	-2.39401	0.0166654	0.181852
regulation of protein export from nucleus	-2.39244	0.0167367	0.181949
positive regulation of response to cytokine stimulus	2.39274	0.016723	0.181949
coated vesicle membrane	-2.38968	0.0168628	0.182769
positive regulation of binding	-2.38942	0.0168749	0.182769
myofibril	-2.38667	0.0170018	0.183123
microtubule polymerization	-2.38758	0.0169598	0.183123
actin nucleation	-2.38706	0.0169837	0.183123
smoothened signaling pathway	2.38173	0.0172316	0.185255
chromosome, centromeric region	-2.3807	0.0172796	0.18543
clathrin binding	-2.37962	0.0173305	0.185633
Sm-like protein family complex	-2.37603	0.0175001	0.185744
sarcomere	-2.37706	0.0174513	0.185744
cleavage involved in rRNA processing	-2.3765	0.0174777	0.185744
negative regulation of necroptotic process	2.37869	0.0173741	0.185744
chromatin assembly	-2.37622	0.0174909	0.185744
regulation of striated muscle contraction	-2.37517	0.0175409	0.185838
central nervous system neuron axonogenesis	-2.36824	0.0178731	0.189014
positive regulation of growth	-2.36716	0.0179252	0.189221
phosphatase inhibitor activity	-2.36528	0.0180162	0.189838
microtubule plus-end	-2.36147	0.0182025	0.191276
metanephric nephron development	2.36115	0.0182183	0.191276
adaptive immune response	2.35827	0.0183602	0.191603
nucleotide-excision repair	2.35814	0.0183669	0.191603
tooth mineralization	2.35857	0.0183456	0.191603
regulation of protein modification by small protein conjugation or removal	-2.35785	0.018381	0.191603
Z disc	-2.35585	0.0184803	0.192294
mitogen-activated protein kinase kinase kinase binding	2.3543	0.0185578	0.192413
spindle localization	-2.35489	0.0185283	0.192413
cardiac muscle contraction	-2.34731	0.0189096	0.194708
regulation of protein import into nucleus	2.34796	0.0188765	0.194708
regulation of systemic arterial blood pressure mediated by a chemical signal	2.34724	0.0189128	0.194708
autophagosome assembly	-2.34791	0.018879	0.194708
toll-like receptor signaling pathway	2.34482	0.0190361	0.195288
kidney development	2.34514	0.0190202	0.195288
morphogenesis of an epithelial sheet	2.34364	0.0190964	0.195562
glucocorticoid receptor signaling pathway	-2.34276	0.0191416	0.195681
response to acetylcholine	-2.34129	0.0192174	0.195828
organellar large ribosomal subunit	-2.34052	0.0192568	0.195828
mitochondrial large ribosomal subunit	-2.34052	0.0192568	0.195828
DNA repair	2.33899	0.0193361	0.196292
acetylcholine receptor signaling pathway	-2.33781	0.0193973	0.196571
cytokine-mediated signaling pathway	2.33659	0.0194605	0.196719
maturation of SSU-rRNA	-2.33493	0.019547	0.196719
iron-sulfur cluster assembly	-2.33519	0.0195333	0.196719
metallo-sulfur cluster assembly	-2.33519	0.0195333	0.196719
heart valve morphogenesis	2.32919	0.0198492	0.199073
endoribonuclease activity	-2.32933	0.0198415	0.199073
positive regulation of cytokine-mediated signaling pathway	2.32681	0.0199756	0.199996
positive regulation of transporter activity	-2.31744	0.0204796	0.20469
hydrolase activity, acting on carbon-nitrogen (but not peptide) bonds	2.31471	0.0206289	0.20583
ossification	2.31159	0.0208005	0.206243
regulation of supramolecular fiber organization	-2.31078	0.020845	0.206243
cellular response to acetylcholine	-2.312	0.0207778	0.206243
positive regulation of blood circulation	-2.31261	0.0207443	0.206243
regulation of production of miRNAs involved in gene silencing by miRNA	2.31074	0.0208473	0.206243
intrinsic component of postsynaptic density membrane	-2.30931	0.0209262	0.206673
metalloendopeptidase activity	2.30859	0.0209662	0.206718
cell-substrate junction organization	-2.30504	0.0211646	0.208143
zinc ion homeostasis	2.30472	0.0211822	0.208143
regulation of calcium ion transport into cytosol	-2.30261	0.021301	0.208607
mitochondrial transmembrane transport	-2.30267	0.0212975	0.208607
muscle system process	-2.30118	0.0213813	0.208692
cytoplasmic microtubule	-2.30133	0.0213731	0.208692
mitophagy	-2.29948	0.0214778	0.209283
regulation of membrane lipid distribution	2.29784	0.0215709	0.209465
positive regulation of fat cell differentiation	2.29839	0.0215398	0.209465
purine ribonucleoside triphosphate metabolic process	-2.29725	0.0216043	0.209465
cation channel complex	-2.29473	0.0217485	0.210513
tumor necrosis factor receptor binding	2.29338	0.0218262	0.210914
negative regulation of muscle tissue development	2.29225	0.0218912	0.211192
fibronectin binding	2.2909	0.021969	0.211593
respiratory system development	2.28993	0.0220254	0.211786
regulation of actin filament-based process	-2.28911	0.0220732	0.211895
negative regulation of steroid metabolic process	2.2883	0.0221203	0.211998
exodeoxyribonuclease activity	2.28702	0.0221944	0.212011
exodeoxyribonuclease activity, producing 5'-phosphomonoesters	2.28702	0.0221944	0.212011
metanephros development	2.28526	0.0222975	0.212586
apoptotic process involved in development	2.28475	0.0223276	0.212586
regulation of cardiac muscle contraction	-2.28156	0.0225156	0.213778
macrophage differentiation	2.28138	0.0225261	0.213778
GDP binding	-2.27995	0.0226104	0.213846
negative regulation of transporter activity	-2.27693	0.0227902	0.213846
cell leading edge	-2.27986	0.022616	0.213846
neuron recognition	-2.27729	0.0227689	0.213846
hexosyltransferase activity	2.27823	0.022713	0.213846
DNA-directed RNA polymerase complex	-2.27736	0.0227646	0.213846
autophagosome organization	-2.27762	0.0227493	0.213846
regulation of release of sequestered calcium ion into cytosol by sarcoplasmic reticulum	-2.27459	0.0229304	0.214559
ribonucleoprotein complex binding	-2.27444	0.0229398	0.214559
positive regulation of response to endoplasmic reticulum stress	-2.27344	0.0229997	0.214774
response to arsenic-containing substance	-2.27159	0.0231111	0.215259
positive regulation of synaptic vesicle recycling	-2.27089	0.0231537	0.215259
negative regulation of muscle cell differentiation	-2.27075	0.0231624	0.215259
neuron death	-2.26963	0.0232301	0.215544
regulation of intrinsic apoptotic signaling pathway by p53 class mediator	2.26798	0.0233304	0.216097
actin polymerization or depolymerization	-2.26743	0.0233639	0.216097
respiratory chain complex IV	-2.26504	0.02351	0.21685
establishment of cell polarity	-2.26489	0.0235197	0.21685
endosome organization	-2.26117	0.0237485	0.218147
retina development in camera-type eye	2.26093	0.0237636	0.218147
myelin maintenance	-2.26078	0.0237726	0.218147
microtubule cytoskeleton organization involved in mitosis	-2.26003	0.0238196	0.218234
structural constituent of synapse	-2.25865	0.0239052	0.218674
negative regulation of endoplasmic reticulum stress-induced intrinsic apoptotic signaling pathway	-2.25777	0.0239601	0.218833
intrinsic component of synaptic membrane	-2.2506	0.024411	0.221217
regulation of lipid kinase activity	-2.25287	0.0242672	0.221217
pattern recognition receptor signaling pathway	2.25112	0.024378	0.221217
signal sequence binding	-2.25116	0.0243754	0.221217
vesicle budding from membrane	-2.25167	0.024343	0.221217
interleukin-1 beta production	2.24522	0.0247543	0.22196
regulation of developmental growth	-2.24586	0.0247131	0.22196
deoxyribonuclease activity	2.24451	0.0247995	0.22196
regulation of neurogenesis	-2.24517	0.0247574	0.22196
positive regulation of nervous system development	-2.24646	0.0246748	0.22196
purine ribonucleotide biosynthetic process	-2.24436	0.0248089	0.22196
protein-DNA complex subunit organization	-2.24802	0.0245748	0.22196
positive regulation of cation transmembrane transport	-2.24395	0.0248358	0.22196
gene silencing by RNA	2.24749	0.0246084	0.22196
myeloid leukocyte activation	2.23991	0.0250965	0.223947
potassium channel complex	-2.23817	0.0252102	0.224618
cardiac muscle cell action potential	-2.23676	0.0253021	0.224953
COPI-coated vesicle	-2.23583	0.0253626	0.224953
positive regulation of protein import	2.23582	0.0253637	0.224953
positive regulation of microtubule polymerization or depolymerization	-2.23438	0.0254584	0.22545
cortical cytoskeleton organization	-2.23189	0.0256219	0.225868
regulation of phosphoprotein phosphatase activity	-2.23219	0.0256026	0.225868
cell cycle phase	2.23306	0.0255451	0.225868
integral component of synaptic membrane	-2.22959	0.0257746	0.226303
regulation of muscle adaptation	-2.22816	0.0258696	0.226303
transmitter-gated ion channel activity	-2.22773	0.0258985	0.226303
transmitter-gated channel activity	-2.22773	0.0258985	0.226303
cortical actin cytoskeleton	-2.22824	0.0258647	0.226303
nephron tubule morphogenesis	2.22764	0.0259043	0.226303
biomineral tissue development	2.22645	0.0259838	0.226528
regulation of release of sequestered calcium ion into cytosol	-2.2261	0.0260077	0.226528
purine ribonucleotide metabolic process	-2.22491	0.0260872	0.226881
male meiotic nuclear division	2.2234	0.026189	0.227089
nuclear import signal receptor activity	-2.22369	0.0261696	0.227089
regulation of cell growth involved in cardiac muscle cell development	-2.21894	0.0264908	0.229364
cytoplasmic sequestering of protein	-2.21739	0.0265967	0.229939
nucleoside-triphosphatase activity	-2.21629	0.0266718	0.230246
response to molecule of bacterial origin	2.21543	0.0267308	0.230414
DNA double-strand break processing	2.21465	0.0267844	0.230536
regulation of catecholamine metabolic process	-2.21186	0.0269766	0.231848
lipopolysaccharide-mediated signaling pathway	2.20689	0.027322	0.233874
response to ATP	2.2068	0.0273284	0.233874
organic cation transmembrane transporter activity	2.20673	0.0273328	0.233874
regulation of sodium ion transmembrane transporter activity	-2.20499	0.0274545	0.23399
catalytic step 2 spliceosome	-2.20556	0.0274146	0.23399
NAD(P)H dehydrogenase (quinone) activity	-2.20482	0.0274668	0.23399
protein acetyltransferase complex	-2.20177	0.0276816	0.234374
acetyltransferase complex	-2.20177	0.0276816	0.234374
ephrin receptor binding	-2.20177	0.0276815	0.234374
regulation of dopamine metabolic process	-2.20159	0.0276945	0.234374
exon-exon junction complex	-2.20132	0.027713	0.234374
regulation of neuron death	-2.19988	0.0278152	0.234898
regulation of response to cytokine stimulus	2.19306	0.0283033	0.238673
sarcoplasm	-2.19103	0.0284494	0.239337
meiotic nuclear division	2.19083	0.0284641	0.239337
nuclear DNA replication	2.18741	0.0287126	0.241078
regulation of steroid hormone biosynthetic process	2.18404	0.0289593	0.242103
protein localization to microtubule cytoskeleton	-2.18419	0.0289484	0.242103
lipid catabolic process	2.18424	0.0289449	0.242103
regulation of translation in response to stress	-2.18134	0.0291584	0.243418
zinc ion transmembrane transporter activity	2.18019	0.0292437	0.243781
protein localization to cell periphery	-2.17831	0.0293827	0.24459
muscle organ development	2.1775	0.0294433	0.244745
ncRNA processing	-2.17459	0.0296608	0.246063
regulation of synapse structure or activity	-2.17425	0.0296863	0.246063
regulation of cell size	-2.17118	0.0299179	0.246231
regulation of DNA binding	-2.17167	0.0298808	0.246231
central nervous system neuron development	-2.17152	0.0298921	0.246231
ubiquitin ligase-substrate adaptor activity	-2.17209	0.0298491	0.246231
molecular function activator activity	-2.17191	0.0298621	0.246231
regulation of synapse organization	-2.17014	0.0299959	0.246525
glutamate secretion	-2.16665	0.0302614	0.246733
ribonucleotide metabolic process	-2.16752	0.0301949	0.246733
positive regulation of protein kinase activity	2.16682	0.0302482	0.246733
heart morphogenesis	2.16436	0.0304366	0.246733
establishment of spindle localization	-2.16472	0.030409	0.246733
positive regulation of potassium ion transport	-2.16547	0.0303517	0.246733
negative regulation of potassium ion transport	-2.1662	0.0302963	0.246733
collagen metabolic process	2.16559	0.0303427	0.246733
purine nucleotide biosynthetic process	-2.16426	0.0304446	0.246733
branching involved in blood vessel morphogenesis	2.16863	0.030111	0.246733
U5 snRNP	-2.16323	0.0305234	0.247028
fatty acid biosynthetic process	2.16218	0.0306045	0.247341
regulation of bone mineralization	2.16011	0.0307641	0.248205
regulation of viral-induced cytoplasmic pattern recognition receptor signaling pathway	-2.15969	0.0307966	0.248205
positive regulation of peptidyl-serine phosphorylation	2.1585	0.0308889	0.248605
blood coagulation	2.15599	0.0310843	0.248669
ribosomal large subunit biogenesis	-2.15566	0.0311104	0.248669
hemostasis	2.15658	0.0310387	0.248669
neuron projection cytoplasm	-2.15727	0.0309849	0.248669
circadian regulation of gene expression	-2.15591	0.0310906	0.248669
regulation of synaptic plasticity	-2.15216	0.0313849	0.24904
positive regulation of kinase activity	2.15428	0.031218	0.24904
positive regulation of interleukin-1 beta production	2.15281	0.0313332	0.24904
spliceosomal snRNP complex	-2.15243	0.0313638	0.24904
positive regulation of smoothened signaling pathway	2.15203	0.0313954	0.24904
NAD+ ADP-ribosyltransferase activity	2.15132	0.0314507	0.24904
peptide N-acetyltransferase activity	-2.15084	0.0314886	0.24904
macroautophagy	-2.15072	0.0314986	0.24904
purine nucleoside triphosphate biosynthetic process	-2.14978	0.0315724	0.249285
cholesterol homeostasis	2.14916	0.0316215	0.249335
dendrite morphogenesis	-2.14697	0.031796	0.250372
ear morphogenesis	2.14612	0.0318636	0.250565
intrinsic component of presynaptic membrane	-2.14301	0.0321119	0.251438
integral component of postsynaptic specialization membrane	-2.14316	0.0321004	0.251438
membrane depolarization during action potential	-2.14043	0.0323197	0.251438
positive regulation of myeloid cell differentiation	2.14309	0.0321055	0.251438
regulation of cytokine-mediated signaling pathway	2.14087	0.0322846	0.251438
phospholipid binding	-2.1413	0.0322498	0.251438
synaptonemal complex assembly	2.1408	0.0322905	0.251438
brush border	2.14219	0.0321779	0.251438
glycosaminoglycan metabolic process	2.13958	0.0323891	0.251642
negative regulation of receptor-mediated endocytosis	-2.13782	0.0325313	0.25241
modification of postsynaptic actin cytoskeleton	-2.13056	0.0331257	0.252738
regulation of actin cytoskeleton organization	-2.13036	0.0331423	0.252738
intrinsic component of postsynaptic membrane	-2.13408	0.0328366	0.252738
intrinsic component of postsynaptic specialization membrane	-2.13035	0.0331425	0.252738
negative regulation of microtubule polymerization or depolymerization	-2.13065	0.0331176	0.252738
muscle adaptation	-2.13403	0.03284	0.252738
regulation of protein import	2.13378	0.0328611	0.252738
I band	-2.13235	0.0329781	0.252738
inner ear receptor cell differentiation	2.13655	0.0326344	0.252738
purine-containing compound biosynthetic process	-2.1335	0.0328835	0.252738
nephron epithelium development	2.13508	0.0327542	0.252738
alcohol metabolic process	2.12989	0.0331808	0.252738
RNA phosphodiester bond hydrolysis	-2.13101	0.0330883	0.252738
nuclear DNA-directed RNA polymerase complex	-2.13051	0.0331295	0.252738
telomeric DNA binding	-2.12934	0.0332262	0.252753
positive regulation of sodium ion transmembrane transporter activity	-2.12835	0.033308	0.253045
T cell mediated cytotoxicity	2.12754	0.0333753	0.253226
biomineralization	2.12643	0.0334671	0.253593
hindbrain morphogenesis	-2.12416	0.0336566	0.254698
homologous recombination	2.12042	0.0339709	0.25476
determination of left/right symmetry	2.12161	0.0338701	0.25476
specification of symmetry	2.12077	0.0339409	0.25476
purine ribonucleoside triphosphate biosynthetic process	-2.1208	0.0339389	0.25476
long-chain fatty acid metabolic process	2.12211	0.0338285	0.25476
nephron tubule development	2.12065	0.0339516	0.25476
protein phosphatase type 2A complex	-2.12165	0.0338671	0.25476
negative regulation of ion transmembrane transporter activity	-2.11802	0.0341734	0.255172
dynein complex binding	-2.11775	0.0341964	0.255172
snoRNA binding	-2.11769	0.034201	0.255172
positive regulation of intracellular steroid hormone receptor signaling pathway	-2.11835	0.0341452	0.255172
ribose phosphate metabolic process	-2.11407	0.0345089	0.256212
regulation of B cell differentiation	2.11429	0.0344904	0.256212
vesicle organization	-2.11401	0.0345144	0.256212
interleukin-2 production	2.11399	0.0345163	0.256212
regulatory RNA binding	-2.11315	0.0345878	0.256416
negative regulation of biomineral tissue development	2.11217	0.0346719	0.256713
urogenital system development	2.11132	0.034745	0.256928
response to interferon-alpha	2.10889	0.0349544	0.258149
eye development	2.10837	0.0349988	0.25815
RIG-I signaling pathway	-2.10672	0.035142	0.258714
purine-containing compound metabolic process	-2.10646	0.0351642	0.258714
negative regulation of microtubule depolymerization	-2.10449	0.0353361	0.25936
brown fat cell differentiation	2.10443	0.035341	0.25936
postsynaptic actin cytoskeleton organization	-2.10079	0.0356591	0.261037
postsynaptic cytoskeleton organization	-2.10079	0.0356591	0.261037
establishment of planar polarity	2.09872	0.0358418	0.261063
establishment of tissue polarity	2.09872	0.0358418	0.261063
positive regulation of ion transmembrane transporter activity	-2.09974	0.0357515	0.261063
protein ADP-ribosylase activity	2.09917	0.0358016	0.261063
detection of abiotic stimulus	2.09759	0.0359417	0.261463
RNA methyltransferase activity	2.09556	0.0361214	0.262117
regulation of biomineral tissue development	2.09587	0.0360938	0.262117
replication fork processing	2.09348	0.0363063	0.262477
glomerulus development	2.09377	0.0362807	0.262477
import across plasma membrane	2.09405	0.0362555	0.262477
negative regulation of intrinsic apoptotic signaling pathway by p53 class mediator	2.09288	0.03636	0.26254
pentosyltransferase activity	2.09201	0.0364373	0.262649
exosome (RNase complex)	-2.0917	0.0364652	0.262649
positive regulation of mitochondrion organization	-2.09114	0.0365156	0.262687
positive regulation of heart contraction	-2.08913	0.0366956	0.262728
endocardial cushion formation	2.09018	0.0366014	0.262728
serine/threonine protein kinase complex	2.09	0.0366174	0.262728
venous blood vessel development	2.08907	0.0367017	0.262728
regulation of osteoblast differentiation	2.08429	0.0371336	0.263883
ribonuclease activity	-2.08489	0.0370796	0.263883
amine catabolic process	2.08452	0.037113	0.263883
negative regulation of cellular amide metabolic process	-2.08547	0.0370268	0.263883
synaptonemal complex organization	2.08498	0.0370707	0.263883
retrograde transport, endosome to Golgi	-2.08428	0.0371347	0.263883
cluster of actin-based cell projections	2.08345	0.0372098	0.264094
positive regulation of isotype switching	2.08135	0.0374019	0.264504
epithelial tube formation	2.0822	0.0373244	0.264504
receptor internalization	-2.08133	0.0374037	0.264504
synaptic membrane adhesion	2.08075	0.0374568	0.264559
adenylate cyclase binding	-2.07358	0.038118	0.265883
multicellular organismal signaling	-2.07741	0.0377636	0.265883
integral component of postsynaptic membrane	-2.0731	0.0381632	0.265883
modification of postsynaptic structure	-2.07582	0.0379104	0.265883
regulation of DNA-dependent DNA replication	2.0723	0.0382374	0.265883
regulation of ossification	2.07295	0.0381768	0.265883
intrinsic apoptotic signaling pathway by p53 class mediator	2.07599	0.0378953	0.265883
DNA-binding transcription factor binding	-2.07529	0.0379598	0.265883
transition metal ion transport	2.07258	0.0382115	0.265883
RNA polymerase complex	-2.07238	0.0382296	0.265883
negative regulation of dephosphorylation	-2.07687	0.0378132	0.265883
RNA catabolic process	-2.07357	0.0381192	0.265883
establishment of protein localization to membrane	-2.07235	0.0382325	0.265883
regulation of animal organ morphogenesis	2.06987	0.0384648	0.267145
nuclear export	-2.06892	0.0385532	0.26744
positive regulation of axon regeneration	-2.06799	0.038641	0.26773
coagulation	2.06718	0.0387171	0.267939
regulation of synaptic vesicle recycling	-2.06661	0.038771	0.267993
protein polyubiquitination	-2.0658	0.0388471	0.268201
RNA phosphodiester bond hydrolysis, endonucleolytic	-2.06445	0.0389754	0.268769
axon regeneration	-2.06209	0.0391989	0.2688
heterotrimeric G-protein complex	-2.06246	0.0391643	0.2688
GTPase complex	-2.06246	0.0391643	0.2688
hindbrain development	-2.06052	0.0393489	0.2688
neuron projection membrane	-2.06143	0.0392618	0.2688
cytoskeleton-dependent cytokinesis	-2.062	0.0392077	0.2688
ribonucleotide catabolic process	-2.06149	0.039256	0.2688
electron transfer activity	-2.0609	0.0393126	0.2688
cell surface receptor signaling pathway involved in heart development	2.05607	0.0397756	0.271396
negative regulation of cellular protein localization	-2.05296	0.0400761	0.271602
calcium ion transmembrane import into cytosol	-2.0516	0.0402086	0.271602
regulation of protein exit from endoplasmic reticulum	-2.0521	0.0401598	0.271602
endochondral bone growth	2.0526	0.0401112	0.271602
regulation of extracellular matrix organization	2.05422	0.0399547	0.271602
retrograde protein transport, ER to cytosol	-2.05143	0.0402253	0.271602
endoplasmic reticulum to cytosol transport	-2.05143	0.0402253	0.271602
megakaryocyte differentiation	2.05497	0.0398817	0.271602
syntaxin-1 binding	-2.05458	0.0399192	0.271602
locomotory behavior	-2.0499	0.0403747	0.272295
positive regulation of branching involved in ureteric bud morphogenesis	2.04672	0.0406851	0.274072
bone development	2.04537	0.0408181	0.274333
intermediate filament cytoskeleton organization	-2.0457	0.0407859	0.274333
neuron remodeling	-2.04392	0.0409618	0.274784
regulation of sodium ion transmembrane transport	-2.04374	0.0409794	0.274784
metal ion transmembrane transporter activity	2.03916	0.0414338	0.277511
intermediate filament-based process	-2.03846	0.0415044	0.277665
positive regulation of secretion	-2.03506	0.0418451	0.279623
male meiosis I	2.03389	0.0419631	0.28009
secretory granule	-2.0328	0.0420723	0.280498
negative regulation of translation	-2.0316	0.0421938	0.280986
long-term synaptic potentiation	-2.02631	0.0427327	0.281632
semi-lunar valve development	2.02633	0.0427308	0.281632
bone morphogenesis	2.02996	0.0423601	0.281632
positive regulation of DNA binding	-2.02744	0.0426177	0.281632
regulation of BMP signaling pathway	2.02852	0.0425072	0.281632
DNA replication initiation	2.02608	0.0427565	0.281632
regulation of MAP kinase activity	2.02591	0.0427741	0.281632
intrinsic component of synaptic vesicle membrane	-2.02797	0.0425631	0.281632
leukocyte homeostasis	2.02848	0.0425117	0.281632
tube formation	2.02914	0.0424444	0.281632
regulation of axon regeneration	-2.02469	0.0428993	0.282138
cellular protein-containing complex localization	-2.02413	0.0429568	0.282198
neuronal cell body membrane	-2.01964	0.0434211	0.282638
T cell mediated immunity	2.01998	0.0433851	0.282638
actin filament organization	-2.02242	0.0431329	0.282638
transcription regulator inhibitor activity	-2.02047	0.0433351	0.282638
response to nerve growth factor	-2.01879	0.0435089	0.282638
cellular response to nerve growth factor stimulus	-2.01879	0.0435089	0.282638
ribonucleotide biosynthetic process	-2.02215	0.0431608	0.282638
axonal fasciculation	-2.02027	0.0433554	0.282638
neuron projection fasciculation	-2.02027	0.0433554	0.282638
organic cyclic compound catabolic process	-2.01971	0.0434136	0.282638
signal transduction in response to DNA damage	2.01656	0.0437413	0.282886
regulation of cellular response to insulin stimulus	-2.01774	0.0436187	0.282886
monocarboxylic acid transmembrane transporter activity	2.01689	0.0437068	0.282886
amino acid import	2.01659	0.0437383	0.282886
vitamin binding	2.01419	0.04399	0.28418
reciprocal meiotic recombination	2.01168	0.0442541	0.284623
reciprocal homologous recombination	2.01168	0.0442541	0.284623
biological phase	2.01244	0.0441732	0.284623
protein dephosphorylation	-2.01301	0.0441137	0.284623
epithelial tube morphogenesis	2.01022	0.0444084	0.285013
cellular response to angiotensin	2.01018	0.0444126	0.285013
mRNA processing	-2.00808	0.0446343	0.285807
regulation of leukocyte mediated immunity	2.00827	0.0446143	0.285807
disordered domain specific binding	-2.00596	0.0448607	0.286053
lysosomal membrane	2.00351	0.0451226	0.286053
lytic vacuole membrane	2.00351	0.0451226	0.286053
regulation of actin filament depolymerization	-2.00724	0.0447242	0.286053
detection of mechanical stimulus	2.00401	0.0450688	0.286053
protein modification by small protein removal	-2.0043	0.0450383	0.286053
activation of protein kinase activity	2.00656	0.0447968	0.286053
protein folding chaperone	-2.00313	0.0451637	0.286053
protein phosphatase regulator activity	-2.00379	0.0450927	0.286053
positive regulation of vasoconstriction	2.00524	0.0449375	0.286053
response to isoquinoline alkaloid	-2.00149	0.0453395	0.286855
histone acetylation	-1.99832	0.0456817	0.287149
oxidoreductase activity, acting on the CH-CH group of donors	1.99959	0.0455446	0.287149
positive regulation of peptidyl-tyrosine phosphorylation	1.99898	0.0456101	0.287149
cytoplasmic pattern recognition receptor signaling pathway in response to virus	-2.00055	0.0454406	0.287149
membrane depolarization	-1.99976	0.0455265	0.287149
negative regulation of striated muscle cell differentiation	-1.99851	0.0456612	0.287149
MHC protein complex	1.99589	0.0459464	0.287881
exoribonuclease complex	-1.99658	0.0458711	0.287881
mesonephric tubule morphogenesis	1.99605	0.045928	0.287881
negative regulation of sequestering of calcium ion	-1.99373	0.0461819	0.288427
regulation of biomineralization	1.99397	0.0461554	0.288427
negative regulation of smooth muscle cell differentiation	-1.9938	0.0461739	0.288427
actin filament depolymerization	-1.99322	0.0462375	0.288465
peptide receptor activity	1.99103	0.0464773	0.289651
ncRNA transcription	-1.987	0.0469227	0.291181
endonucleolytic cleavage involved in rRNA processing	-1.9872	0.0469005	0.291181
endonucleolytic cleavage of tricistronic rRNA transcript (SSU-rRNA, 5.8S rRNA, LSU-rRNA)	-1.9872	0.0469005	0.291181
mRNA catabolic process	-1.98714	0.0469071	0.291181
regulation of muscle contraction	-1.98059	0.0476371	0.292486
glutamate receptor signaling pathway	-1.97936	0.0477758	0.292486
sensory organ morphogenesis	1.98055	0.047642	0.292486
response to lipopolysaccharide	1.98052	0.0476452	0.292486
branching morphogenesis of an epithelial tube	1.98388	0.0472696	0.292486
oxidoreductase activity, acting on single donors with incorporation of molecular oxygen	1.98311	0.0473552	0.292486
oxidoreductase activity, acting on single donors with incorporation of molecular oxygen, incorporation of two atoms of oxygen	1.98311	0.0473552	0.292486
kinase inhibitor activity	-1.98217	0.0474607	0.292486
mitotic spindle organization	-1.98003	0.0477002	0.292486
regulation of nucleobase-containing compound transport	-1.98095	0.0475966	0.292486
embryonic epithelial tube formation	1.98191	0.047489	0.292486
U2-type catalytic step 2 spliceosome	-1.97927	0.0477857	0.292486
long-term memory	-1.98191	0.0474896	0.292486
membrane lipid catabolic process	1.97841	0.0478829	0.292774
regulation of dephosphorylation	-1.9773	0.0480074	0.293228
transmembrane receptor protein serine/threonine kinase binding	1.97673	0.0480726	0.293319
physiological muscle hypertrophy	-1.97533	0.0482312	0.293364
physiological cardiac muscle hypertrophy	-1.97533	0.0482312	0.293364
cell growth involved in cardiac muscle cell development	-1.97533	0.0482312	0.293364
cytoplasmic region	-1.97308	0.0484862	0.294608
aortic valve development	1.96902	0.0489505	0.295274
contractile fiber	-1.97018	0.0488181	0.295274
learning	-1.96962	0.0488822	0.295274
spindle microtubule	-1.96971	0.0488716	0.295274
double-strand break repair	1.96923	0.0489265	0.295274
toll-like receptor 4 signaling pathway	1.97015	0.048821	0.295274
response to amphetamine	-1.97011	0.0488256	0.295274
cytokine binding	1.96816	0.0490492	0.295483
regulation of long-term neuronal synaptic plasticity	-1.96696	0.049188	0.295483
positive regulation of sodium ion transmembrane transport	-1.96773	0.049099	0.295483
dendrite membrane	-1.96706	0.0491764	0.295483
negative regulation of glucose import	1.96505	0.0494084	0.296501
bone growth	1.96359	0.0495779	0.296556
protein localization to plasma membrane	-1.96278	0.0496719	0.296556
Notch signaling pathway	1.96445	0.0494782	0.296556
protein kinase inhibitor activity	-1.96307	0.0496376	0.296556
positive regulation of leukocyte adhesion to vascular endothelial cell	1.96316	0.049627	0.296556
mitotic metaphase plate congression	-1.96199	0.0497631	0.296796
dopamine secretion	-1.96108	0.0498693	0.296822
regulation of dopamine secretion	-1.96108	0.0498693	0.296822
retrograde vesicle-mediated transport, Golgi to endoplasmic reticulum	-1.95955	0.0500487	0.297282
ubiquitin-like protein conjugating enzyme binding	-1.95958	0.0500448	0.297282
metallopeptidase activity	1.95853	0.0501681	0.297688
ATPase-coupled cation transmembrane transporter activity	-1.95657	0.0503984	0.29875
release of sequestered calcium ion into cytosol	-1.95527	0.0505514	0.298992
determination of bilateral symmetry	1.95448	0.0506444	0.298992
steroid biosynthetic process	1.95549	0.0505254	0.298992
synaptic vesicle localization	-1.95487	0.0505985	0.298992
release of sequestered calcium ion into cytosol by sarcoplasmic reticulum	-1.95195	0.0509442	0.299865
extrinsic apoptotic signaling pathway via death domain receptors	-1.95236	0.0508959	0.299865
cellular zinc ion homeostasis	1.95193	0.0509467	0.299865
detection of external stimulus	1.95067	0.0510967	0.300444
ncRNA metabolic process	-1.9489	0.0513069	0.30077
calcium ion transport into cytosol	-1.94939	0.0512484	0.30077
membrane repolarization	-1.94894	0.0513024	0.30077
regulation of cell division	-1.94703	0.0515308	0.301779
cysteine-type endopeptidase inhibitor activity	-1.94536	0.0517319	0.302641
regulation of myeloid leukocyte differentiation	1.94494	0.0517819	0.302641
steroid metabolic process	1.94249	0.0520784	0.3032
mitochondrion localization	-1.94199	0.0521377	0.3032
ureteric bud morphogenesis	1.94337	0.0519715	0.3032
nephron epithelium morphogenesis	1.94206	0.0521298	0.3032
nucleoside triphosphate metabolic process	-1.94247	0.0520799	0.3032
regulation of phosphatase activity	-1.94008	0.0523694	0.304244
regulation of microtubule depolymerization	-1.93882	0.0525234	0.304531
positive regulation of proteolysis	-1.93924	0.0524723	0.304531
retina vasculature development in camera-type eye	1.93819	0.0526001	0.304673
calcium ion transport	-1.9353	0.0529532	0.305266
protein acetylation	-1.93372	0.0531476	0.305266
regulation of intracellular transport	-1.93011	0.0535931	0.305266
regulation of neuron projection regeneration	-1.93046	0.0535494	0.305266
cell-substrate junction assembly	-1.93305	0.0532305	0.305266
embryonic skeletal system morphogenesis	1.93618	0.0528458	0.305266
perinuclear endoplasmic reticulum	-1.9351	0.0529775	0.305266
aminopeptidase activity	1.93295	0.0532421	0.305266
apoptotic process involved in morphogenesis	1.93333	0.0531959	0.305266
positive regulation of cellular amide metabolic process	-1.93251	0.0532966	0.305266
leukotriene metabolic process	1.93589	0.0528807	0.305266
solute:sodium symporter activity	1.93185	0.0533778	0.305266
cellular response to abiotic stimulus	1.93057	0.0535366	0.305266
cellular response to environmental stimulus	1.93057	0.0535366	0.305266
P-body	-1.93671	0.0527803	0.305266
lysine-acetylated histone binding	-1.93168	0.0533994	0.305266
acetylation-dependent protein binding	-1.93168	0.0533994	0.305266
stress granule assembly	-1.92776	0.0538851	0.306629
positive regulation of histone acetylation	-1.9232	0.0544546	0.309568
ribose phosphate biosynthetic process	-1.92192	0.0546157	0.310181
protein refolding	-1.92087	0.0547478	0.310628
amino acid transmembrane transporter activity	1.91989	0.0548721	0.310753
translation initiation factor binding	-1.91985	0.0548764	0.310753
lymphocyte mediated immunity	1.91887	0.0550002	0.311151
magnesium-dependent protein serine/threonine phosphatase complex	-1.91669	0.055277	0.312414
negative regulation of neuron projection development	-1.91566	0.0554084	0.312561
regulation of neuron apoptotic process	-1.91565	0.0554102	0.312561
camera-type eye morphogenesis	1.91349	0.0556857	0.313572
mitotic cytokinesis	-1.9134	0.0556972	0.313572
positive regulation of morphogenesis of an epithelium	1.91245	0.0558187	0.313953
cerebral cortex neuron differentiation	-1.9096	0.0561847	0.315403
protein K48-linked ubiquitination	-1.90974	0.0561668	0.315403
detection of mechanical stimulus involved in sensory perception	1.90517	0.0567584	0.318317
costamere	-1.90391	0.0569219	0.318621
peptide secretion	-1.90393	0.0569198	0.318621
negative regulation of interleukin-1 beta production	1.90085	0.0573216	0.320188
Rac protein signal transduction	-1.90051	0.0573668	0.320188
neurotransmitter receptor internalization	-1.90133	0.0572585	0.320188
lysosome organization	1.89855	0.0576234	0.320699
lytic vacuole organization	1.89855	0.0576234	0.320699
RNA cap binding	-1.89911	0.0575498	0.320699
neurotransmitter receptor activity	-1.89655	0.0578875	0.321861
oxidoreductase activity, acting on NAD(P)H, quinone or similar compound as acceptor	-1.89609	0.057948	0.321891
transmission of nerve impulse	-1.89429	0.0581868	0.322629
negative regulation of cell projection organization	-1.89383	0.0582471	0.322629
sphingolipid catabolic process	1.89419	0.0581992	0.322629
unsaturated fatty acid biosynthetic process	1.8928	0.058385	0.323086
endocytic recycling	-1.89176	0.058523	0.323542
cellular lipid catabolic process	1.89122	0.0585946	0.323631
regulation of lymphocyte mediated immunity	1.88828	0.0589884	0.3242
internal protein amino acid acetylation	-1.88794	0.0590341	0.3242
internal peptidyl-lysine acetylation	-1.88794	0.0590341	0.3242
positive regulation of microtubule polymerization	-1.88996	0.0587639	0.3242
positive regulation of MAP kinase activity	1.88754	0.0590871	0.3242
negative regulation of fatty acid metabolic process	1.88862	0.0589433	0.3242
regulation of protein binding	-1.8888	0.0589185	0.3242
negative regulation of glial cell differentiation	1.88671	0.0591996	0.324512
manchette	-1.88569	0.059337	0.324959
ribonucleoside triphosphate metabolic process	-1.88508	0.0594193	0.325104
nucleobase metabolic process	-1.884	0.0595646	0.325594
import into cell	1.88293	0.0597099	0.326082
DNA-directed 5'-3' RNA polymerase activity	-1.88066	0.0600188	0.326692
positive regulation of plasma membrane bounded cell projection assembly	-1.88079	0.0600005	0.326692
phosphatase regulator activity	-1.88041	0.0600527	0.326692
negative regulation of astrocyte differentiation	1.88094	0.0599794	0.326692
post-transcriptional gene silencing by RNA	1.88005	0.0601019	0.326692
regulation of sodium ion transport	-1.87962	0.0601603	0.326705
Hsp70 protein binding	-1.87908	0.060234	0.326705
ligand-gated channel activity	-1.87838	0.0603286	0.326705
trans-Golgi network	-1.87855	0.0603055	0.326705
regulation of posttranscriptional gene silencing	1.87693	0.0605277	0.327479
phosphatidylcholine binding	-1.87279	0.0610976	0.330256
aromatic compound catabolic process	-1.87153	0.0612722	0.330879
response to starvation	-1.87113	0.0613265	0.330879
clathrin-coated vesicle	-1.86878	0.0616532	0.331109
neuron apoptotic process	-1.86937	0.0615718	0.331109
double-strand break repair via nonhomologous end joining	1.86917	0.0615992	0.331109
vacuolar proton-transporting V-type ATPase complex	-1.86901	0.0616215	0.331109
nuclear migration	-1.86984	0.061506	0.331109
postsynaptic neurotransmitter receptor internalization	-1.86757	0.0618224	0.331407
postsynaptic endocytosis	-1.86757	0.0618224	0.331407
positive regulation of protein ubiquitination	-1.86635	0.0619922	0.332011
hippocampal mossy fiber to CA3 synapse	-1.86431	0.0622787	0.33324
cell cortex region	-1.86352	0.0623895	0.333526
ribonucleoside triphosphate biosynthetic process	-1.86253	0.062529	0.333966
positive regulation of protein modification by small protein conjugation or removal	-1.85817	0.063145	0.336947
lymph vessel development	1.85715	0.0632891	0.337407
adaptive immune response based on somatic recombination of immune receptors built from immunoglobulin superfamily domains	1.85553	0.063521	0.338333
small-subunit processome	-1.85385	0.0637606	0.3393
nucleobase-containing compound catabolic process	-1.8534	0.0638245	0.33933
secondary palate development	1.8523	0.0639827	0.339861
scaffold protein binding	-1.85111	0.0641531	0.339979
maintenance of location in cell	-1.85076	0.0642036	0.339979
A band	-1.85146	0.0641036	0.339979
inflammasome complex assembly	1.85052	0.0642383	0.339979
regulation of oxidative stress-induced intrinsic apoptotic signaling pathway	-1.85003	0.0643093	0.340045
DNA damage checkpoint signaling	1.84943	0.0643953	0.340191
regulation of transcription initiation from RNA polymerase II promoter	1.84884	0.0644814	0.340338
protein localization to mitochondrion	-1.84806	0.0645933	0.34062
glycoprotein catabolic process	1.84623	0.0648587	0.341402
trabecula formation	1.8465	0.0648196	0.341402
spindle	-1.84463	0.0650914	0.342317
kidney epithelium development	1.84392	0.0651942	0.342318
synaptic vesicle transport	-1.84382	0.065209	0.342318
negative regulation of transport	-1.83795	0.06607	0.344936
release of sequestered calcium ion into cytosol by endoplasmic reticulum	-1.83805	0.0660544	0.344936
positive regulation of cellular respiration	-1.83841	0.0660019	0.344936
DNA damage response, signal transduction by p53 class mediator	1.8379	0.0660771	0.344936
ephrin receptor signaling pathway	-1.83977	0.0658018	0.344936
protein phosphatase inhibitor activity	-1.83876	0.0659505	0.344936
protein export from nucleus	-1.83759	0.0661222	0.344936
DNA integrity checkpoint signaling	1.83581	0.0663863	0.345024
vesicle tethering complex	-1.83581	0.0663853	0.345024
response to mechanical stimulus	1.83548	0.066435	0.345024
macrophage activation	1.83702	0.0662075	0.345024
regulation of translational initiation	-1.83621	0.0663265	0.345024
SUMO binding	-1.83442	0.0665913	0.345387
Golgi to plasma membrane protein transport	-1.83421	0.0666234	0.345387
positive regulation of neuron projection regeneration	-1.83303	0.0667976	0.345982
negative regulation of axonogenesis	-1.83229	0.0669078	0.346245
phosphatidylethanolamine metabolic process	1.83085	0.0671232	0.346744
N-acetyltransferase activity	-1.831	0.0671006	0.346744
endoribonuclease complex	-1.82952	0.0673222	0.347156
mitochondrion morphogenesis	-1.82964	0.0673044	0.347156
actin binding	-1.82514	0.0679806	0.347528
acetylcholine receptor binding	-1.82819	0.0675218	0.347528
purine nucleotide metabolic process	-1.82561	0.0679083	0.347528
smooth muscle cell apoptotic process	-1.82507	0.0679908	0.347528
regulation of smooth muscle cell apoptotic process	-1.82507	0.0679908	0.347528
cranial skeletal system development	1.82804	0.0675437	0.347528
oxidoreductase activity, acting on the CH-NH group of donors	1.82544	0.0679349	0.347528
regulation of potassium ion transmembrane transporter activity	-1.8266	0.0677599	0.347528
cellular response to nutrient levels	-1.82707	0.0676897	0.347528
beta-catenin binding	1.82647	0.067779	0.347528
aorta morphogenesis	1.82333	0.0682536	0.348566
cell migration involved in heart development	1.81898	0.0689141	0.351323
Golgi to plasma membrane transport	-1.81933	0.0688607	0.351323
recycling endosome	-1.81733	0.0691668	0.352303
regulation of nervous system process	-1.8165	0.0692943	0.352645
cell-cell adhesion via plasma-membrane adhesion molecules	1.8149	0.0695389	0.352657
regulation of leukocyte mediated cytotoxicity	1.81561	0.0694304	0.352657
Wnt-protein binding	1.81607	0.0693598	0.352657
ankyrin binding	-1.81524	0.0694866	0.352657
response to amine	-1.81429	0.0696328	0.352826
nucleoside triphosphate biosynthetic process	-1.813	0.0698323	0.353093
catalytic activity, acting on a glycoprotein	1.81278	0.0698659	0.353093
establishment of planar polarity involved in neural tube closure	1.81277	0.0698672	0.353093
multi-multicellular organism process	1.8123	0.0699391	0.35315
protein kinase A catalytic subunit binding	-1.80733	0.070711	0.35361
negative regulation of lipid transport	1.80722	0.0707277	0.35361
carboxylic acid transmembrane transporter activity	1.80628	0.0708748	0.35361
peroxisome proliferator activated receptor binding	-1.80926	0.0704099	0.35361
sarcoplasmic reticulum	-1.80845	0.0705372	0.35361
actin filament capping	-1.80795	0.0706148	0.35361
regulation of glutamate secretion	-1.80668	0.0708121	0.35361
inner ear receptor cell development	1.80599	0.0709197	0.35361
ubiquitin-protein transferase regulator activity	-1.80931	0.0704028	0.35361
protein-containing complex localization	-1.80595	0.0709255	0.35361
phosphatidylserine binding	-1.80524	0.0710373	0.35361
neural tube closure	1.80894	0.0704605	0.35361
protein serine phosphatase activity	-1.80508	0.0710618	0.35361
protein threonine phosphatase activity	-1.80508	0.0710618	0.35361
negative regulation of kinase activity	-1.81083	0.0701668	0.35361
positive regulation of exocytosis	-1.81098	0.0701433	0.35361
positive regulation of cytokine production involved in inflammatory response	1.80513	0.0710536	0.35361
lactate metabolic process	-1.80469	0.0711227	0.353611
metaphase plate congression	-1.80264	0.0714446	0.354003
positive regulation of sodium ion transport	-1.80276	0.071426	0.354003
negative regulation of interleukin-6 production	1.80313	0.0713682	0.354003
regulation of gene silencing by RNA	1.80326	0.0713468	0.354003
muscle tissue morphogenesis	1.79872	0.0720629	0.356463
ureteric bud development	1.79794	0.0721858	0.356463
mesonephric epithelium development	1.79794	0.0721858	0.356463
mesonephric tubule development	1.79794	0.0721858	0.356463
kinetochore	-1.79707	0.0723248	0.356475
regulation of hormone biosynthetic process	1.79677	0.0723718	0.356475
molecular adaptor activity	-1.79736	0.0722781	0.356475
calcium ion import	-1.79454	0.0727273	0.357924
positive regulation of oxidoreductase activity	-1.79393	0.0728245	0.3581
positive regulation of T cell proliferation	1.79227	0.0730897	0.35909
regulation of fatty acid biosynthetic process	1.79185	0.0731573	0.35909
serine-type endopeptidase inhibitor activity	1.79113	0.0732724	0.35909
ribonucleoside monophosphate catabolic process	-1.79116	0.0732683	0.35909
RNA methylation	1.78999	0.073456	0.359385
negative regulation of receptor internalization	-1.79025	0.0734139	0.359385
mitochondrial calcium ion homeostasis	-1.78879	0.0736482	0.359912
regulation of dendritic spine morphogenesis	-1.78855	0.0736872	0.359912
clathrin-dependent endocytosis	-1.7874	0.073873	0.360517
ceramide catabolic process	1.78607	0.0740872	0.361261
nephron morphogenesis	1.78234	0.0746944	0.363917
inorganic anion transmembrane transporter activity	1.7814	0.0748463	0.364352
bone mineralization	1.77934	0.0751842	0.364758
negative regulation of developmental growth	-1.77955	0.0751503	0.364758
transcription coregulator activity	-1.7786	0.0753052	0.364758
negative regulation of ossification	1.77885	0.0752644	0.364758
RNA polymerase II, holoenzyme	-1.77861	0.0753041	0.364758
arachidonic acid metabolic process	1.77941	0.075172	0.364758
regeneration	-1.77678	0.0756052	0.365698
regionalization	1.77666	0.0756248	0.365698
striated muscle contraction	-1.77579	0.0757676	0.365847
intermediate filament organization	-1.77495	0.0759058	0.365847
morphogenesis of a polarized epithelium	1.77419	0.0760324	0.365847
type I interferon production	1.77465	0.075956	0.365847
acetylglucosaminyltransferase activity	1.77431	0.0760127	0.365847
LRR domain binding	-1.77501	0.0758955	0.365847
detection of external biotic stimulus	1.77376	0.0761025	0.365882
regulation of spindle assembly	-1.77271	0.0762768	0.366418
monocyte chemotaxis	-1.76947	0.0768147	0.367729
organic acid transmembrane transporter activity	1.76936	0.0768333	0.367729
regulation of T cell mediated immunity	1.76903	0.0768892	0.367729
integral component of synaptic vesicle membrane	-1.76954	0.0768041	0.367729
cholesterol metabolic process	1.7704	0.0766601	0.367729
autophagosome	-1.76879	0.0769284	0.367729
sodium channel complex	-1.7683	0.0770104	0.367819
spliceosomal complex assembly	1.76725	0.0771863	0.368093
one-carbon metabolic process	1.76683	0.0772572	0.368093
skeletal muscle organ development	1.76711	0.077209	0.368093
morphogenesis of a branching epithelium	1.76535	0.0775055	0.368673
notochord development	1.76535	0.0775052	0.368673
protein self-association	1.7631	0.0778836	0.369593
chemokine receptor binding	-1.76269	0.0779525	0.369593
positive regulation of adaptive immune response	1.76289	0.0779194	0.369593
glycerophospholipid catabolic process	1.7638	0.0777657	0.369593
chloride channel complex	1.76048	0.0783269	0.371066
osteoblast differentiation	1.75962	0.0784718	0.371149
pore complex	-1.75981	0.0784394	0.371149
sterol metabolic process	1.75807	0.0787354	0.372093
phosphorus-oxygen lyase activity	1.75762	0.0788122	0.372154
muscle contraction	-1.75384	0.0794571	0.372184
anatomical structure maturation	-1.75413	0.0794076	0.372184
intrinsic apoptotic signaling pathway in response to DNA damage by p53 class mediator	1.75477	0.0792988	0.372184
NLRP3 inflammasome complex assembly	1.75639	0.0790215	0.372184
negative regulation of biomineralization	1.75686	0.0789418	0.372184
positive regulation of vascular permeability	1.75572	0.0791366	0.372184
positive regulation of calcium ion-dependent exocytosis	-1.75673	0.0789635	0.372184
regulation of macrophage differentiation	1.7543	0.0793786	0.372184
adherens junction organization	1.7544	0.0793623	0.372184
ribosome binding	-1.75475	0.0793013	0.372184
icosanoid transport	1.75335	0.0795424	0.372215
collagen biosynthetic process	1.75306	0.0795916	0.372215
nuclear chromosome segregation	1.75255	0.0796796	0.372328
histone H3-K9 modification	1.75166	0.0798317	0.372434
fertilization	1.75137	0.0798828	0.372434
pancreas development	1.7513	0.0798939	0.372434
ATPase activator activity	-1.75087	0.079968	0.372481
heparin binding	1.7504	0.0800487	0.372558
post-Golgi vesicle-mediated transport	-1.74963	0.0801814	0.372558
metalloaminopeptidase activity	1.74929	0.0802403	0.372558
establishment of protein localization to plasma membrane	-1.74963	0.0801813	0.372558
multicellular organismal response to stress	-1.74846	0.0803848	0.372932
sulfur compound binding	1.74757	0.0805388	0.373349
catalytic activity, acting on DNA	1.74486	0.0810097	0.375233
odontogenesis of dentin-containing tooth	1.74349	0.0812473	0.376035
hydrolase activity, hydrolyzing N-glycosyl compounds	1.74215	0.0814819	0.37656
extracellular matrix assembly	1.74174	0.0815546	0.37656
monocarboxylic acid binding	-1.74185	0.0815343	0.37656
ion channel complex	-1.73895	0.082044	0.37852
clathrin coat of coated pit	-1.73839	0.082142	0.378672
establishment of protein localization to mitochondrion	-1.73605	0.0825543	0.380272
positive regulation of amyloid-beta formation	1.73391	0.0829334	0.381717
positive regulation of stem cell proliferation	1.73186	0.0832989	0.383096
RNA modification	1.72985	0.0836575	0.383435
positive regulation of coagulation	-1.72923	0.0837686	0.383435
GTP binding	-1.73028	0.0835797	0.383435
lymphangiogenesis	1.72916	0.0837802	0.383435
antigen processing and presentation of peptide antigen	1.72961	0.0837	0.383435
smooth muscle tissue development	1.72862	0.083878	0.383435
regulation of gene silencing	1.7285	0.083899	0.383435
regulation of synaptic vesicle endocytosis	-1.72962	0.083699	0.383435
endosome membrane	-1.72791	0.0840046	0.383513
nucleoside monophosphate catabolic process	-1.72767	0.0840477	0.383513
cardiac muscle hypertrophy	-1.72546	0.0844446	0.384372
gamma-delta T cell activation	1.72515	0.0844998	0.384372
cytosolic transport	-1.7258	0.0843842	0.384372
ATPase complex	-1.72556	0.0844262	0.384372
regulation of collagen metabolic process	1.72365	0.0847703	0.385302
regulation of defense response to virus by host	1.72204	0.0850614	0.386323
postsynaptic membrane	-1.72157	0.0851477	0.386414
negative regulation of cartilage development	1.72064	0.0853166	0.386879
purine ribonucleotide catabolic process	-1.72019	0.0853982	0.386948
sequestering of calcium ion	-1.71765	0.0858613	0.388078
positive regulation of synaptic transmission	-1.71779	0.0858341	0.388078
positive regulation of transcription initiation from RNA polymerase II promoter	1.71694	0.0859894	0.388078
positive regulation of dendritic spine development	-1.71693	0.0859919	0.388078
negative regulation of protein modification process	-1.71663	0.0860473	0.388078
protein localization to chromosome, centromeric region	-1.71703	0.0859738	0.388078
phosphatidylinositol phosphate biosynthetic process	-1.71574	0.0862095	0.38851
negative regulation of potassium ion transmembrane transport	-1.71431	0.0864723	0.389393
mesonephros development	1.71372	0.0865793	0.389573
positive regulation of transcription by RNA polymerase I	-1.71199	0.0868983	0.390634
cation channel activity	-1.71172	0.086949	0.390634
zinc ion transmembrane transport	1.7104	0.0871928	0.391427
oxidoreductase activity, acting on NAD(P)H	-1.70962	0.0873367	0.391771
cyclin-dependent protein kinase holoenzyme complex	1.70923	0.0874088	0.391793
AMPA glutamate receptor complex	-1.70576	0.0880527	0.394376
receptor serine/threonine kinase binding	1.70406	0.088369	0.395185
ribonucleoprotein complex localization	-1.70431	0.0883234	0.395185
fatty acid beta-oxidation	1.70362	0.0884529	0.395257
preribosome, large subunit precursor	-1.70298	0.088572	0.395486
maturation of SSU-rRNA from tricistronic rRNA transcript (SSU-rRNA, 5.8S rRNA, LSU-rRNA)	-1.70141	0.0888655	0.395584
positive regulation of cardiac muscle hypertrophy	-1.70159	0.0888316	0.395584
positive regulation of muscle hypertrophy	-1.70159	0.0888316	0.395584
negative regulation of signaling receptor activity	-1.7023	0.0887	0.395584
morphogenesis of embryonic epithelium	1.70089	0.0889633	0.395717
dopamine transport	-1.70017	0.0890983	0.396015
regulation of hemopoiesis	1.69915	0.0892901	0.396271
folic acid-containing compound metabolic process	1.69915	0.0892918	0.396271
positive regulation of monooxygenase activity	-1.69871	0.089373	0.396329
heart contraction	-1.69724	0.0896518	0.397263
neuromuscular process	-1.69585	0.089914	0.397966
regulation of myeloid cell differentiation	1.69496	0.0900836	0.397966
desensitization of G protein-coupled receptor signaling pathway	1.69517	0.0900423	0.397966
negative adaptation of signaling pathway	1.69517	0.0900423	0.397966
positive regulation of response to wounding	-1.69377	0.090309	0.398358
positive regulation of peptide secretion	-1.69387	0.0902891	0.398358
exocytosis	-1.69241	0.090568	0.398896
negative regulation of phosphoprotein phosphatase activity	-1.69256	0.090539	0.398896
muscle tissue development	1.69169	0.0907054	0.398962
negative regulation of calcium ion transmembrane transport	-1.69125	0.0907883	0.398962
ribonucleoside metabolic process	-1.69149	0.0907423	0.398962
divalent inorganic cation homeostasis	-1.68982	0.0910628	0.399018
ubiquitin-like protein transferase activity	-1.69036	0.0909594	0.399018
growth factor activity	1.68975	0.0910749	0.399018
protein serine/threonine phosphatase activity	-1.68981	0.0910643	0.399018
regulation of ATPase activity	-1.68776	0.0914578	0.400094
cellular response to estradiol stimulus	1.68789	0.0914319	0.400094
5'-3' RNA polymerase activity	-1.68671	0.0916589	0.400372
RNA polymerase activity	-1.68671	0.0916589	0.400372
positive regulation of chemotaxis	-1.68622	0.0917533	0.400484
branching involved in mammary gland duct morphogenesis	-1.68352	0.0922736	0.402424
protein kinase B signaling	1.6832	0.0923359	0.402424
lymph vessel morphogenesis	1.68284	0.0924069	0.402433
eye morphogenesis	1.68032	0.092896	0.403138
histone H3-K9 methylation	1.67962	0.0930308	0.403138
regulation of sequestering of calcium ion	-1.68162	0.0926421	0.403138
regulation of receptor binding	-1.67915	0.0931224	0.403138
negative regulation of neuron projection regeneration	-1.68081	0.0927999	0.403138
cytoplasmic microtubule organization	-1.67973	0.0930097	0.403138
regulation of steroid metabolic process	1.67926	0.0931022	0.403138
histone mRNA metabolic process	-1.68004	0.09295	0.403138
microvillus membrane	1.67859	0.0932316	0.403311
memory	-1.67779	0.0933876	0.403687
humoral immune response	-1.67742	0.0934611	0.403705
odontogenesis	1.67494	0.0939462	0.403916
neutral amino acid transmembrane transporter activity	1.67573	0.0937904	0.403916
acylglycerol metabolic process	1.67513	0.093909	0.403916
central nervous system projection neuron axonogenesis	-1.67616	0.0937077	0.403916
transcription coactivator activity	-1.67469	0.0939953	0.403916
dsRNA processing	1.67579	0.0937787	0.403916
production of small RNA involved in gene silencing by RNA	1.67579	0.0937787	0.403916
regulation of keratinocyte differentiation	1.67107	0.0947076	0.406677
RNA splicing, via transesterification reactions	-1.66697	0.0955196	0.406894
RNA splicing, via transesterification reactions with bulged adenosine as nucleophile	-1.66697	0.0955196	0.406894
mRNA splicing, via spliceosome	-1.66697	0.0955196	0.406894
leukocyte mediated immunity	1.66879	0.095159	0.406894
cytosolic small ribosomal subunit	-1.66869	0.0951793	0.406894
positive regulation of epidermal growth factor receptor signaling pathway	1.66709	0.0954972	0.406894
lipid oxidation	1.66815	0.0952863	0.406894
detection of stimulus involved in sensory perception	1.66711	0.0954934	0.406894
I-kappaB phosphorylation	1.66961	0.0949971	0.406894
nucleocytoplasmic carrier activity	-1.67002	0.0949158	0.406894
negative regulation of response to oxidative stress	-1.66694	0.0955262	0.406894
antigen processing and presentation of endogenous antigen	1.66628	0.095657	0.40704
diol metabolic process	1.66607	0.0957003	0.40704
regulation of heart contraction	-1.66512	0.0958887	0.407096
heart process	-1.66495	0.0959229	0.407096
glycerolipid catabolic process	1.6654	0.0958331	0.407096
positive regulation of cilium assembly	-1.66445	0.0960229	0.407224
amide binding	-1.66197	0.0965187	0.407398
regulation of T-helper 17 type immune response	-1.6618	0.0965533	0.407398
mammary gland duct morphogenesis	-1.66239	0.0964338	0.407398
negative regulation of necrotic cell death	1.66356	0.0962009	0.407398
positive regulation of catecholamine secretion	-1.66281	0.0963513	0.407398
cellular response to starvation	-1.66221	0.0964712	0.407398
regulation of striated muscle cell differentiation	-1.66213	0.0964864	0.407398
neuron projection guidance	-1.6611	0.0966928	0.407691
monocarboxylic acid biosynthetic process	1.65886	0.0971448	0.409301
cyclic nucleotide biosynthetic process	1.65734	0.0974507	0.409701
cyclic purine nucleotide metabolic process	1.65734	0.0974507	0.409701
androgen receptor binding	-1.65791	0.0973352	0.409701
lipid modification	1.6566	0.0976004	0.410034
positive regulation of proteasomal ubiquitin-dependent protein catabolic process	-1.65378	0.0981721	0.412139
RNA splicing	-1.65261	0.09841	0.412558
platelet-derived growth factor receptor signaling pathway	-1.65259	0.0984136	0.412558
definitive hemopoiesis	1.6519	0.0985558	0.412857
transmembrane receptor protein kinase activity	1.65116	0.0987052	0.413088
positive regulation of transferase activity	1.65093	0.0987526	0.413088
negative regulation of muscle cell apoptotic process	-1.64881	0.0991857	0.414602
dendritic spine morphogenesis	-1.64765	0.0994253	0.415305
clathrin vesicle coat	-1.6472	0.0995171	0.415391
segmentation	1.64546	0.0998751	0.415883
histone binding	-1.64551	0.0998651	0.415883
positive regulation of multicellular organism growth	1.64577	0.0998106	0.415883
negative regulation of oxidative stress-induced cell death	-1.64524	0.0999205	0.415883
calcium channel regulator activity	-1.64434	0.100105	0.416354
embryonic skeletal system development	1.64387	0.100202	0.41646
actin filament bundle	-1.6421	0.100568	0.416937
chromatin	-1.64128	0.10074	0.416937
regulation of NLRP3 inflammasome complex assembly	1.64128	0.100738	0.416937
adaptation of signaling pathway	1.64154	0.100684	0.416937
negative regulation of microtubule polymerization	-1.64125	0.100746	0.416937
production of molecular mediator involved in inflammatory response	1.64175	0.100641	0.416937
cardiac septum development	1.64038	0.100926	0.417384
cellular response to glucocorticoid stimulus	1.63966	0.101076	0.417709
intrinsic apoptotic signaling pathway in response to DNA damage	1.63862	0.101293	0.418284
positive regulation of insulin secretion	-1.63814	0.101392	0.418284
response to leukemia inhibitory factor	-1.63796	0.101431	0.418284
positive regulation of fatty acid biosynthetic process	1.63751	0.101523	0.418371
cell-cell junction assembly	1.63684	0.101665	0.418657
associative learning	-1.63635	0.101766	0.41878
positive regulation of biomineralization	1.63577	0.101887	0.418982
hair cell differentiation	1.63398	0.102264	0.420119
response to morphine	-1.63349	0.102366	0.420119
G protein-coupled receptor signaling pathway, coupled to cyclic nucleotide second messenger	1.63308	0.102452	0.420119
response to angiotensin	1.63328	0.102409	0.420119
branch elongation of an epithelium	1.63201	0.102677	0.420449
diol biosynthetic process	1.63222	0.102634	0.420449
cerebellar granular layer development	-1.62934	0.10324	0.422458
regulation of muscle cell apoptotic process	-1.6252	0.104119	0.423083
establishment of protein localization to endoplasmic reticulum	-1.62593	0.103965	0.423083
regulation of transposition	1.62614	0.103919	0.423083
negative regulation of transposition	1.62614	0.103919	0.423083
protein localization to chromatin	-1.62755	0.103621	0.423083
positive regulation of mRNA processing	1.6258	0.103993	0.423083
nucleobase biosynthetic process	-1.62744	0.103644	0.423083
negative regulation of catabolic process	-1.62555	0.104044	0.423083
monocyte differentiation	1.62573	0.104006	0.423083
negative regulation of ERBB signaling pathway	-1.62525	0.10411	0.423083
oxidoreductase activity, acting on paired donors, with incorporation or reduction of molecular oxygen	1.62311	0.104566	0.424603
postsynaptic signal transduction	-1.62228	0.104744	0.425028
negative regulation of chondrocyte differentiation	1.62129	0.104956	0.425296
inositol phosphate phosphatase activity	-1.62141	0.10493	0.425296
positive regulation of cell-cell adhesion	1.62054	0.105117	0.425655
calcium ion transmembrane transport	-1.61718	0.105839	0.427687
negative regulation of sodium ion transport	-1.6173	0.105813	0.427687
negative regulation of circadian rhythm	-1.61726	0.105823	0.427687
regulation of interleukin-1 production	1.61657	0.105972	0.427927
regulation of postsynaptic membrane neurotransmitter receptor levels	-1.61618	0.106055	0.427966
regulation of amino acid transport	-1.6144	0.10644	0.428442
heart growth	-1.61281	0.106785	0.428442
C-acyltransferase activity	1.61449	0.106421	0.428442
motor neuron axon guidance	-1.61365	0.106604	0.428442
positive regulation of receptor recycling	-1.61351	0.106633	0.428442
positive regulation of collagen metabolic process	1.61296	0.106753	0.428442
neutrophil activation	1.61258	0.106835	0.428442
SWI/SNF superfamily-type complex	-1.61297	0.10675	0.428442
positive regulation of peptidyl-lysine acetylation	-1.61281	0.106786	0.428442
negative regulation of synaptic transmission	-1.61188	0.106987	0.428559
neuropeptide receptor activity	1.61177	0.107011	0.428559
positive regulation of lymphocyte mediated immunity	1.61091	0.1072	0.428868
negative regulation of reactive oxygen species biosynthetic process	1.61074	0.107235	0.428868
amino acid import across plasma membrane	1.60914	0.107586	0.429977
negative regulation of intracellular transport	-1.60848	0.10773	0.430257
G protein-coupled peptide receptor activity	1.60773	0.107895	0.430618
meiotic cell cycle process	1.60671	0.108118	0.431216
positive regulation of mononuclear cell migration	-1.60587	0.108302	0.431401
nucleoside metabolic process	-1.60582	0.108313	0.431401
regulation of interleukin-6 production	1.60088	0.109404	0.432212
regulation of anion transport	-1.60063	0.109458	0.432212
regulation of cell killing	1.60091	0.109396	0.432212
positive regulation of mitotic cell cycle phase transition	-1.60184	0.109191	0.432212
muscle cell apoptotic process	-1.60294	0.108947	0.432212
regulation of DNA replication	1.60134	0.109301	0.432212
regulation of type I interferon production	1.60032	0.109528	0.432212
regulation of postsynaptic neurotransmitter receptor internalization	-1.60295	0.108945	0.432212
negative regulation of insulin receptor signaling pathway	-1.60124	0.109325	0.432212
protein localization to cytoskeleton	-1.60409	0.108695	0.432212
organic hydroxy compound metabolic process	1.60166	0.109231	0.432212
tube closure	1.60412	0.108688	0.432212
endosome transport via multivesicular body sorting pathway	-1.60275	0.10899	0.432212
programmed necrotic cell death	1.6002	0.109555	0.432212
methylation	1.59984	0.109634	0.432233
calcium-dependent cell-cell adhesion via plasma membrane cell adhesion molecules	1.59767	0.110116	0.433356
synaptonemal complex	1.59642	0.110395	0.433356
synaptonemal structure	1.59642	0.110395	0.433356
positive regulation of blood vessel endothelial cell migration	1.59657	0.110361	0.433356
cell differentiation in hindbrain	-1.59612	0.110461	0.433356
regulation of glial cell migration	1.59455	0.110812	0.433356
regulation of mononuclear cell proliferation	1.59674	0.110325	0.433356
protein-DNA complex assembly	-1.59459	0.110803	0.433356
cellular hormone metabolic process	1.59781	0.110085	0.433356
nucleotidyltransferase activity	-1.5952	0.110668	0.433356
positive regulation of defense response to virus by host	1.59582	0.110528	0.433356
negative regulation of cellular catabolic process	-1.59483	0.11075	0.433356
calcium ion homeostasis	-1.59149	0.111499	0.435751
cytoplasmic stress granule	-1.58983	0.111874	0.436924
neurotransmitter binding	-1.58856	0.112159	0.437744
cellular response to pH	1.58793	0.112303	0.438012
aortic valve morphogenesis	1.58699	0.112515	0.438545
positive regulation of DNA-templated transcription, initiation	1.58662	0.1126	0.438581
negative regulation of MAP kinase activity	1.58605	0.112728	0.438787
olfactory lobe development	-1.58476	0.113022	0.439173
visual behavior	-1.58471	0.113032	0.439173
voltage-gated sodium channel activity	-1.58462	0.113053	0.439173
RNA polymerase II-specific DNA-binding transcription factor binding	-1.58373	0.113254	0.439574
skeletal muscle tissue development	1.5835	0.113307	0.439574
chaperone cofactor-dependent protein refolding	-1.58267	0.113496	0.440015
extracellular ligand-gated ion channel activity	-1.58069	0.113948	0.441179
syntaxin binding	-1.581	0.113879	0.441179
ligand-gated cation channel activity	-1.58027	0.114046	0.441265
endoribonuclease activity, producing 5'-phosphomonoesters	-1.57937	0.114251	0.441473
cellular nitrogen compound catabolic process	-1.57944	0.114234	0.441473
negative regulation of vascular permeability	1.57706	0.114782	0.443232
positive regulation of ion transmembrane transport	-1.57615	0.114992	0.443587
negative regulation of BMP signaling pathway	1.576	0.115027	0.443587
positive regulation of biomineral tissue development	1.57547	0.115148	0.443651
oxidoreductase activity, acting on the aldehyde or oxo group of donors	1.57526	0.115196	0.443651
regulation of insulin receptor signaling pathway	-1.57462	0.115344	0.44393
Cul4-RING E3 ubiquitin ligase complex	1.57394	0.115501	0.444241
thyroid gland development	-1.57297	0.115726	0.444814
response to interleukin-1	-1.57165	0.116032	0.444817
negative regulation of neuron death	-1.57214	0.115918	0.444817
regulation of collateral sprouting	-1.57202	0.115946	0.444817
gene silencing by miRNA	1.57178	0.116002	0.444817
nuclear membrane	-1.57129	0.116116	0.444845
cardiac chamber morphogenesis	1.57068	0.116257	0.445092
regulation of transcription by RNA polymerase III	-1.56932	0.116574	0.445426
cerebellar Purkinje cell layer morphogenesis	-1.56937	0.116562	0.445426
positive regulation of receptor internalization	1.56992	0.116434	0.445426
protein localization to synapse	-1.56872	0.116714	0.445671
lipid transport	1.56833	0.116803	0.445674
regulation of neuroblast proliferation	1.56806	0.116868	0.445674
C21-steroid hormone metabolic process	1.56494	0.117597	0.447869
peptidyl-cysteine modification	-1.56503	0.117576	0.447869
mannosidase activity	1.56457	0.117684	0.447905
positive regulation of neuron projection development	-1.56326	0.117991	0.44849
regulation of protein localization to nucleus	1.56341	0.117957	0.44849
neuron projection regeneration	-1.56287	0.118084	0.448548
cerebellar cortex formation	-1.5613	0.118454	0.449662
intermediate filament	-1.55939	0.118903	0.45081
purine-containing compound catabolic process	-1.55936	0.118911	0.45081
kidney morphogenesis	1.55771	0.119301	0.451995
cardiac muscle cell contraction	-1.55484	0.119983	0.452872
selective autophagy	-1.5548	0.119994	0.452872
intermediate filament cytoskeleton	-1.5559	0.119732	0.452872
neurotransmitter-gated ion channel clustering	1.55522	0.119894	0.452872
positive regulation of circadian rhythm	1.55478	0.119999	0.452872
COPII-coated ER to Golgi transport vesicle	-1.5552	0.119897	0.452872
regulation of mitochondrial membrane potential	-1.55375	0.120244	0.453487
pyrimidine deoxyribonucleoside monophosphate metabolic process	-1.55344	0.120318	0.453487
mRNA transport	-1.55133	0.120821	0.453918
dopamine metabolic process	-1.5523	0.120591	0.453918
antigen processing and presentation of endogenous peptide antigen	1.55135	0.120818	0.453918
antigen processing and presentation of endogenous peptide antigen via MHC class I	1.55135	0.120818	0.453918
neural tube development	1.55258	0.120522	0.453918
positive regulation of protein acetylation	-1.55082	0.120945	0.454024
nucleotide catabolic process	-1.55057	0.121005	0.454024
positive regulation of peptidase activity	-1.55003	0.121134	0.454212
atrioventricular valve development	1.54888	0.121412	0.454961
negative regulation of protein polymerization	-1.54727	0.121799	0.45612
peptidyl-lysine acetylation	-1.54675	0.121924	0.456141
cellular response to alcohol	-1.54659	0.121961	0.456141
cellular response to leukemia inhibitory factor	-1.54627	0.12204	0.456143
regulation of heart growth	-1.54381	0.122634	0.457129
glomerulus vasculature development	1.54397	0.122596	0.457129
regulation of cardiac muscle tissue growth	-1.54356	0.122696	0.457129
Arp2/3 complex-mediated actin nucleation	-1.54382	0.122633	0.457129
protein targeting to mitochondrion	-1.54418	0.122545	0.457129
glutamine metabolic process	1.54321	0.122779	0.457147
angiogenesis	1.54132	0.123238	0.457506
vascular process in circulatory system	1.5412	0.123268	0.457506
hepatocyte apoptotic process	-1.54151	0.123192	0.457506
lymphocyte homeostasis	1.54145	0.123207	0.457506
neural nucleus development	-1.54177	0.12313	0.457506
cardiac muscle tissue growth	-1.54068	0.123396	0.457566
neuroblast proliferation	1.54049	0.123442	0.457566
basal plasma membrane	1.53879	0.123855	0.457643
actomyosin	-1.53891	0.123826	0.457643
dynein complex	-1.53988	0.123589	0.457643
chromosomal region	-1.53907	0.123788	0.457643
palmitoyltransferase activity	1.53956	0.123668	0.457643
positive regulation of cell adhesion	1.53781	0.124096	0.458241
fibroblast migration	-1.53441	0.124928	0.460448
regulation of lymphocyte proliferation	1.5344	0.12493	0.460448
ubiquitin protein ligase activity	-1.53485	0.12482	0.460448
response to acid chemical	-1.53333	0.125195	0.460551
microglial cell activation	1.53353	0.125144	0.460551
protein-macromolecule adaptor activity	-1.53381	0.125076	0.460551
ubiquinone biosynthetic process	-1.53288	0.125305	0.460651
protein phosphatase 2A binding	-1.53225	0.12546	0.460651
purine nucleoside metabolic process	-1.53226	0.125457	0.460651
defense response to virus	1.5303	0.125943	0.460684
defense response to symbiont	1.5303	0.125943	0.460684
microtubule bundle formation	-1.53042	0.125913	0.460684
primary neural tube formation	1.53162	0.125616	0.460684
secretory granule membrane	-1.53049	0.125895	0.460684
aminoglycan metabolic process	1.53033	0.125934	0.460684
Schaffer collateral - CA1 synapse	-1.52738	0.126667	0.462559
ceramide metabolic process	1.52587	0.127043	0.462559
positive regulation of DNA recombination	1.52584	0.127051	0.462559
developmental growth involved in morphogenesis	-1.52666	0.126846	0.462559
chaperone-mediated protein folding	-1.5261	0.126984	0.462559
deoxyribonucleoside monophosphate catabolic process	-1.52721	0.126708	0.462559
regulation of gene silencing by miRNA	1.52691	0.126783	0.462559
negative regulation of tumor necrosis factor superfamily cytokine production	1.52568	0.127091	0.462559
negative regulation of growth	-1.52506	0.127244	0.462828
regulation of B cell apoptotic process	-1.52473	0.127326	0.462839
regulation of innate immune response	1.52301	0.127756	0.463273
response to UV	1.52266	0.127843	0.463273
establishment of planar polarity of embryonic epithelium	1.52284	0.1278	0.463273
secondary alcohol metabolic process	1.52268	0.127839	0.463273
retinoid metabolic process	1.5229	0.127785	0.463273
regulation of JUN kinase activity	1.52123	0.128201	0.463994
endocrine pancreas development	1.52152	0.128129	0.463994
positive regulation of response to external stimulus	-1.52015	0.128473	0.464399
glycosaminoglycan binding	1.52045	0.128399	0.464399
regulation of heart rate	-1.51608	0.129499	0.464809
regulation of ryanodine-sensitive calcium-release channel activity	-1.5174	0.129166	0.464809
positive regulation of leukocyte differentiation	1.51463	0.129865	0.464809
positive regulation of hemopoiesis	1.51463	0.129865	0.464809
positive regulation of interleukin-12 production	1.51529	0.129699	0.464809
histone methyltransferase complex	-1.51826	0.12895	0.464809
heart looping	1.51826	0.128948	0.464809
behavioral response to pain	-1.51675	0.129329	0.464809
positive regulation of bone mineralization	1.51672	0.129337	0.464809
peptide cross-linking	1.51508	0.129751	0.464809
clathrin-coated endocytic vesicle	-1.51498	0.129777	0.464809
negative regulation of striated muscle tissue development	1.51544	0.129661	0.464809
bicellular tight junction assembly	1.51746	0.129152	0.464809
oxidoreductase activity, acting on paired donors, with incorporation or reduction of molecular oxygen, NAD(P)H as one donor, and incorporation of one atom of oxygen	1.51458	0.129878	0.464809
outer membrane	-1.51433	0.129942	0.464809
organelle outer membrane	-1.51433	0.129942	0.464809
proximal/distal pattern formation	1.51802	0.12901	0.464809
artery development	1.51377	0.130084	0.465031
cardiac muscle cell membrane repolarization	-1.51292	0.130301	0.465521
pyruvate metabolic process	-1.51047	0.130923	0.467454
regulation of cardiac muscle hypertrophy	-1.50888	0.131329	0.467475
negative regulation of Wnt signaling pathway	1.5092	0.131248	0.467475
leukocyte adhesion to vascular endothelial cell	1.50896	0.13131	0.467475
late endosome membrane	-1.50894	0.131315	0.467475
regulation of epidermal cell differentiation	1.50994	0.131058	0.467475
regulation of response to biotic stimulus	1.5071	0.131786	0.468165
positive regulation of BMP signaling pathway	1.50708	0.13179	0.468165
establishment of skin barrier	-1.50687	0.131845	0.468165
negative regulation of epidermal growth factor receptor signaling pathway	-1.50712	0.131779	0.468165
basement membrane organization	1.50646	0.131949	0.46825
negative regulation of cell cycle	1.50535	0.132233	0.468974
toll-like receptor 3 signaling pathway	1.50437	0.132487	0.469301
digestive tract development	1.50458	0.132433	0.469301
dendrite extension	-1.50404	0.132572	0.469317
negative regulation of leukocyte mediated cytotoxicity	1.50288	0.132869	0.469689
regulation of signaling receptor activity	-1.50311	0.132812	0.469689
phospholipid catabolic process	1.50269	0.132919	0.469689
regulation of transcription by RNA polymerase I	-1.50176	0.133159	0.470254
basolateral plasma membrane	1.50021	0.13356	0.471384
NAD+ kinase activity	1.49921	0.133818	0.471858
phospholipase activity	1.49907	0.133856	0.471858
L-amino acid transport	1.49752	0.134258	0.472632
cell fate commitment	1.4976	0.134238	0.472632
ubiquitin-protein transferase activity	-1.49728	0.134319	0.472632
chloride channel activity	1.49571	0.134729	0.472931
secretory granule localization	-1.49577	0.134713	0.472931
heterophilic cell-cell adhesion via plasma membrane cell adhesion molecules	1.4965	0.134523	0.472931
ribonucleoprotein complex export from nucleus	-1.49612	0.134623	0.472931
regulation of neurotransmitter receptor localization to postsynaptic specialization membrane	1.49481	0.134963	0.473468
inhibitory synapse	-1.4941	0.13515	0.473838
cerebellar cortex morphogenesis	-1.49295	0.135451	0.474609
anatomical structure arrangement	-1.49162	0.135799	0.475048
guanyl nucleotide binding	-1.49091	0.135984	0.475048
guanyl ribonucleotide binding	-1.49091	0.135984	0.475048
regulation of alcohol biosynthetic process	1.49106	0.135946	0.475048
peptidyl-prolyl cis-trans isomerase activity	-1.49196	0.13571	0.475048
positive regulation of endopeptidase activity	-1.48842	0.136641	0.477057
protein deacetylase activity	1.48749	0.136884	0.477437
olfactory bulb development	-1.48728	0.136942	0.477437
protein localization to lysosome	-1.48685	0.137053	0.477437
isopeptidase activity	-1.48676	0.137078	0.477437
maturation of LSU-rRNA	-1.48563	0.137377	0.477686
megakaryocyte development	1.48568	0.137365	0.477686
H4 histone acetyltransferase complex	-1.48556	0.137395	0.477686
neutral lipid metabolic process	1.48442	0.137697	0.478451
response to interferon-gamma	1.48383	0.137855	0.478712
neutrophil homeostasis	1.48035	0.13878	0.48078
pigment metabolic process	-1.48041	0.138765	0.48078
positive regulation of neuroblast proliferation	1.48097	0.138615	0.48078
presynaptic active zone	-1.48103	0.138599	0.48078
tRNA modification	1.4796	0.13898	0.481185
regulation of DNA-templated transcription, initiation	1.4792	0.139086	0.481267
positive regulation of epithelial cell proliferation	1.47853	0.139265	0.481314
endochondral bone morphogenesis	1.47865	0.139233	0.481314
receptor signaling pathway via STAT	1.47723	0.139615	0.481381
ubiquitin-like protein ligase activity	-1.47769	0.139491	0.481381
negative regulation of canonical Wnt signaling pathway	1.47798	0.139412	0.481381
sister chromatid cohesion	1.47738	0.139574	0.481381
erythrocyte development	-1.47614	0.139907	0.482103
negative regulation of calcium ion transmembrane transporter activity	-1.47578	0.140004	0.482153
positive regulation of protein-containing complex disassembly	-1.47431	0.140399	0.482427
Wnt-activated receptor activity	1.47474	0.140284	0.482427
response to hydrogen peroxide	-1.47431	0.140399	0.482427
positive regulation of exosomal secretion	-1.47425	0.140415	0.482427
interleukin-12 production	1.47387	0.140517	0.482494
negative regulation of actin filament bundle assembly	1.47268	0.140837	0.483277
regulation of mitotic spindle assembly	-1.47241	0.140911	0.483277
positive regulation of hormone secretion	-1.47183	0.141068	0.48353
purine nucleotide catabolic process	-1.47145	0.14117	0.483597
nucleus organization	-1.47071	0.14137	0.483997
negative regulation of epithelial cell differentiation	1.46995	0.141576	0.484419
cellular response to transforming growth factor beta stimulus	1.46961	0.141666	0.484442
GTPase activity	-1.46899	0.141834	0.484503
fibroblast proliferation	1.46887	0.141867	0.484503
lysophospholipid acyltransferase activity	1.46841	0.141992	0.484503
carboxypeptidase activity	1.46832	0.142017	0.484503
alpha-beta T cell proliferation	1.46744	0.142256	0.484554
zinc ion transport	1.46787	0.142139	0.484554
membrane depolarization during cardiac muscle cell action potential	-1.46735	0.142281	0.484554
lipase activity	1.46669	0.142461	0.484883
posttranscriptional regulation of gene expression	-1.46406	0.143176	0.487034
Cul2-RING ubiquitin ligase complex	-1.46277	0.143531	0.487956
rhythmic behavior	-1.46225	0.143674	0.488157
axon guidance	-1.46121	0.143958	0.488267
positive regulation of interferon-gamma production	1.4616	0.143851	0.488267
nuclear receptor binding	-1.46133	0.143925	0.488267
dicarboxylic acid metabolic process	-1.46069	0.144099	0.488463
synaptic vesicle membrane organization	-1.45951	0.144425	0.489281
peptide hormone secretion	-1.45867	0.144656	0.489495
negative regulation of carbohydrate metabolic process	-1.45867	0.144655	0.489495
SNARE binding	-1.45742	0.144999	0.490371
RNA export from nucleus	-1.45612	0.145359	0.491302
autonomic nervous system development	1.45579	0.145452	0.491333
nucleotide phosphorylation	-1.45517	0.145623	0.491594
PRC1 complex	1.45429	0.145867	0.491594
maternal process involved in female pregnancy	-1.45429	0.145867	0.491594
organic hydroxy compound biosynthetic process	1.45441	0.145832	0.491594
cellular calcium ion homeostasis	-1.45213	0.146466	0.491831
cardiac epithelial to mesenchymal transition	1.4519	0.146528	0.491831
lung alveolus development	1.4523	0.146417	0.491831
regulation of establishment of cell polarity	-1.45357	0.146065	0.491831
regulation of isotype switching	1.45226	0.146428	0.491831
negative regulation of oligodendrocyte differentiation	1.45302	0.146218	0.491831
diterpenoid metabolic process	1.4533	0.14614	0.491831
U2 snRNP	-1.45157	0.14662	0.491858
forebrain development	-1.45047	0.146929	0.49254
protein K48-linked deubiquitination	-1.45024	0.146993	0.49254
postsynaptic density membrane	-1.44859	0.147451	0.493721
threonine-type peptidase activity	-1.44837	0.147515	0.493721
positive regulation of osteoblast differentiation	1.44797	0.147626	0.493811
mitochondrial DNA metabolic process	1.44698	0.147903	0.494129
pulmonary valve morphogenesis	1.44581	0.14823	0.494129
regulation of plasma membrane bounded cell projection assembly	-1.44616	0.148132	0.494129
protein mannosylation	1.44652	0.148032	0.494129
posttranscriptional gene silencing	1.44673	0.147971	0.494129
peptide-lysine-N-acetyltransferase activity	-1.44604	0.148166	0.494129
response to corticosteroid	1.44546	0.148329	0.494176
protein acylation	-1.44446	0.14861	0.494263
amyloid-beta binding	-1.44448	0.148604	0.494263
histone acetyltransferase activity	-1.44455	0.148583	0.494263
protein K63-linked ubiquitination	-1.44364	0.14884	0.494746
regulation of exosomal secretion	-1.44248	0.149167	0.495268
clathrin-coated vesicle membrane	-1.44265	0.14912	0.495268
positive regulation of amine transport	-1.44146	0.149456	0.495442
sphingoid metabolic process	1.44172	0.149382	0.495442
retinoid X receptor binding	-1.44139	0.149474	0.495442
hormone secretion	-1.44042	0.149748	0.495487
type I interferon signaling pathway	1.4399	0.149897	0.495487
cellular response to type I interferon	1.4399	0.149897	0.495487
establishment of chromosome localization	-1.43984	0.149913	0.495487
lysophospholipase activity	1.43994	0.149884	0.495487
dioxygenase activity	1.43935	0.150053	0.495667
reproductive behavior	-1.43829	0.150353	0.495815
negative regulation of apoptotic signaling pathway	-1.43862	0.150259	0.495815
clathrin coat	-1.43833	0.150341	0.495815
regulation of proteolysis involved in cellular protein catabolic process	-1.43754	0.150565	0.496234
lipid droplet	-1.43629	0.15092	0.497124
axonemal dynein complex	1.43358	0.151692	0.499385
rhythmic process	-1.42847	0.153155	0.499891
regulation of interleukin-12 production	1.43108	0.152407	0.499891
NADPH binding	1.42825	0.153219	0.499891
protein tyrosine kinase activity	1.42982	0.15277	0.499891
animal organ formation	1.42909	0.152979	0.499891
positive regulation of transmembrane receptor protein serine/threonine kinase signaling pathway	1.43073	0.152508	0.499891
phagosome maturation	1.42857	0.153128	0.499891
regulation of fat cell differentiation	1.42849	0.153151	0.499891
positive regulation of behavior	1.42896	0.153016	0.499891
mitochondrial outer membrane	-1.42961	0.152828	0.499891
mitochondrial fusion	-1.43114	0.152389	0.499891
thymus development	-1.42891	0.153031	0.499891
anterograde synaptic vesicle transport	-1.43177	0.152211	0.499891
synaptic vesicle cytoskeletal transport	-1.43177	0.152211	0.499891
synaptic vesicle transport along microtubule	-1.43177	0.152211	0.499891
negative regulation of autophagy	-1.43035	0.152617	0.499891
regulation of cell-substrate junction organization	-1.42693	0.153599	0.499942
nucleic acid transport	-1.42717	0.153531	0.499942
RNA transport	-1.42717	0.153531	0.499942
retromer complex	-1.42776	0.15336	0.499942
nucleotide-binding oligomerization domain containing signaling pathway	1.42671	0.153663	0.499942
regulation of microtubule-based movement	-1.42603	0.153861	0.500305
regulation of hormone metabolic process	1.42547	0.154021	0.500547
basal part of cell	1.42197	0.155034	0.501539
regulation of calcium ion transport	-1.42266	0.154833	0.501539
protein processing	-1.4214	0.1552	0.501539
renal system vasculature development	1.42137	0.155209	0.501539
kidney vasculature development	1.42137	0.155209	0.501539
thyroid hormone metabolic process	1.42169	0.155116	0.501539
spontaneous synaptic transmission	-1.42009	0.155583	0.501539
polarized epithelial cell differentiation	1.42031	0.155519	0.501539
hormone metabolic process	1.42079	0.155378	0.501539
regulation of membrane repolarization	-1.4215	0.155171	0.501539
'de novo' protein folding	-1.41997	0.155617	0.501539
'de novo' posttranslational protein folding	-1.41997	0.155617	0.501539
negative regulation of tumor necrosis factor production	1.42162	0.155136	0.501539
phosphotyrosine residue binding	1.42016	0.155562	0.501539
mitochondrial membrane organization	-1.42081	0.155373	0.501539
spinal cord motor neuron differentiation	-1.41918	0.155847	0.502
regulation of mammary gland epithelial cell proliferation	-1.41839	0.156078	0.502467
embryonic hemopoiesis	1.41772	0.156271	0.502812
inner ear auditory receptor cell differentiation	1.41666	0.156581	0.503254
biological process involved in interaction with symbiont	-1.41692	0.156507	0.503254
regulation of T cell mediated cytotoxicity	1.41496	0.157079	0.503467
negative regulation of axon regeneration	-1.415	0.157068	0.503467
cell differentiation in spinal cord	-1.41531	0.156976	0.503467
purine ribonucleoside metabolic process	-1.41557	0.156901	0.503467
positive regulation of ubiquitin-dependent protein catabolic process	-1.41565	0.156877	0.503467
flavin adenine dinucleotide binding	1.41395	0.157377	0.504144
plasma membrane raft	-1.41312	0.157619	0.504641
regulation of histone H3-K9 methylation	1.41149	0.1581	0.504681
positive regulation of interferon-alpha production	1.41132	0.158151	0.504681
activation of GTPase activity	-1.41136	0.158138	0.504681
sperm flagellum	-1.41218	0.157898	0.504681
negative regulation of phosphatase activity	-1.41186	0.157992	0.504681
synaptic vesicle clustering	-1.41136	0.158139	0.504681
interleukin-1 production	1.41064	0.158352	0.505045
COPI-coated vesicle membrane	-1.41013	0.158501	0.505077
regulation of lyase activity	-1.40969	0.158631	0.505077
retinoic acid receptor binding	-1.40943	0.158709	0.505077
nucleoside phosphate biosynthetic process	-1.40966	0.15864	0.505077
regulation of leukocyte differentiation	1.40824	0.159059	0.505191
positive regulation of insulin receptor signaling pathway	-1.40813	0.159091	0.505191
trabecula morphogenesis	1.40831	0.159039	0.505191
interferon-alpha production	1.40885	0.158878	0.505191
monosaccharide metabolic process	1.40724	0.159358	0.505761
adenylate cyclase-inhibiting G protein-coupled receptor signaling pathway	-1.40671	0.159513	0.505979
CoA-ligase activity	1.40585	0.15977	0.506518
sphingolipid binding	-1.40444	0.160189	0.507568
negative regulation of CD4-positive, alpha-beta T cell differentiation	-1.40359	0.160442	0.507778
U2-type prespliceosome	1.40077	0.161282	0.507778
prespliceosome	1.40077	0.161282	0.507778
positive regulation of interleukin-1 production	1.4008	0.161275	0.507778
intramembrane lipid transporter activity	1.40109	0.161187	0.507778
positive regulation of chromosome separation	-1.40292	0.16064	0.507778
negative regulation of lipid biosynthetic process	1.40266	0.160717	0.507778
axis elongation	1.40196	0.160927	0.507778
iron ion transmembrane transport	1.40333	0.160518	0.507778
regulation of erythrocyte differentiation	1.40313	0.160577	0.507778
negative regulation of protein binding	-1.40231	0.160823	0.507778
neurotransmitter receptor transport	-1.40071	0.1613	0.507778
epithelial cell development	1.39985	0.161557	0.50783
regulation of extrinsic apoptotic signaling pathway via death domain receptors	-1.39947	0.161672	0.50783
regulation of neuronal synaptic plasticity	-1.39937	0.161703	0.50783
positive regulation of organelle assembly	-1.3992	0.161753	0.50783
necrotic cell death	1.39969	0.161606	0.50783
positive regulation of JUN kinase activity	1.39866	0.161914	0.508063
receptor-mediated endocytosis	-1.39775	0.162188	0.508375
cerebellum morphogenesis	-1.39797	0.162122	0.508375
embryonic heart tube morphogenesis	1.3973	0.162322	0.508522
regulation of hydrogen peroxide-induced cell death	-1.39687	0.162452	0.508656
nucleoside diphosphate phosphorylation	-1.39626	0.162637	0.50896
establishment of protein localization to organelle	-1.39592	0.162738	0.509004
actin-mediated cell contraction	-1.39504	0.163004	0.509562
negative regulation of viral entry into host cell	1.39357	0.163448	0.510677
visual learning	-1.39236	0.163812	0.511539
glial cell projection	1.39168	0.164019	0.51191
positive regulation of posttranscriptional gene silencing	1.39007	0.164507	0.513159
sphingosine metabolic process	1.38959	0.164652	0.513338
glutamine family amino acid metabolic process	1.38766	0.165241	0.514897
regulation of myelination	-1.38649	0.165597	0.515733
cognition	-1.38554	0.165887	0.515806
T-tubule	-1.3861	0.165716	0.515806
neural tube formation	1.38563	0.16586	0.515806
positive regulation of G1/S transition of mitotic cell cycle	-1.38511	0.16602	0.515945
channel activity	-1.38449	0.16621	0.515986
passive transmembrane transporter activity	-1.38449	0.16621	0.515986
ADP metabolic process	-1.38346	0.166522	0.515993
regulation of adenylate cyclase activity	-1.38337	0.166553	0.515993
apical junction assembly	1.38332	0.166567	0.515993
regulation of ER to Golgi vesicle-mediated transport	-1.38348	0.166517	0.515993
regulation of cell projection assembly	-1.38273	0.166749	0.516284
positive regulation of translational initiation	-1.38192	0.166997	0.516776
triglyceride metabolic process	1.38143	0.167147	0.516966
acute-phase response	1.38089	0.167312	0.517202
negative regulation of gliogenesis	1.3791	0.167865	0.518637
regulation of tube diameter	1.37817	0.16815	0.518693
blood vessel diameter maintenance	1.37817	0.16815	0.518693
positive regulation of amyloid precursor protein catabolic process	1.37863	0.168009	0.518693
tumor necrosis factor superfamily cytokine production	1.37751	0.168354	0.518791
fatty acid oxidation	1.37749	0.16836	0.518791
regulation of cysteine-type endopeptidase activity involved in apoptotic signaling pathway	-1.37624	0.168746	0.518883
transforming growth factor beta binding	1.37652	0.168662	0.518883
G-protein beta-subunit binding	-1.37697	0.168521	0.518883
nucleoside phosphate catabolic process	-1.37641	0.168694	0.518883
cellular divalent inorganic cation homeostasis	-1.37381	0.1695	0.518982
platelet aggregation	1.37584	0.168871	0.518982
quinone biosynthetic process	-1.37298	0.169758	0.518982
regulation of systemic arterial blood pressure by hormone	1.37317	0.169699	0.518982
regulation of peptidyl-serine phosphorylation	1.37537	0.169018	0.518982
nuclear receptor activity	1.37307	0.16973	0.518982
ligand-activated transcription factor activity	1.37307	0.16973	0.518982
neurotrophin TRK receptor signaling pathway	-1.37387	0.169481	0.518982
pyridine nucleotide metabolic process	1.3732	0.169689	0.518982
glial cell development	-1.37378	0.169509	0.518982
negative regulation of protein ubiquitination	-1.3746	0.169255	0.518982
regulation of DNA metabolic process	1.37257	0.169886	0.519096
heterocycle catabolic process	-1.37229	0.169973	0.519096
positive regulation of muscle contraction	-1.372	0.170063	0.519097
appendage development	1.36877	0.171072	0.521271
limb development	1.36877	0.171072	0.521271
pericentriolar material	-1.36927	0.170916	0.521271
peptidyl-lysine dimethylation	-1.36857	0.171133	0.521271
regulation of stem cell proliferation	1.36703	0.171616	0.522469
exocrine system development	1.36383	0.172622	0.525259
regulation of endothelial cell development	1.36063	0.17363	0.52578
regulation of establishment of endothelial barrier	1.36063	0.17363	0.52578
telomere maintenance	1.36264	0.172996	0.52578
histone acetyltransferase complex	-1.3604	0.173702	0.52578
establishment of mitotic spindle orientation	-1.36275	0.172963	0.52578
positive regulation of heart growth	-1.35991	0.173857	0.52578
regulation of cysteine-type endopeptidase activity	-1.36027	0.173746	0.52578
animal organ maturation	1.36062	0.173632	0.52578
phosphatidylinositol biosynthetic process	-1.36174	0.173279	0.52578
protein-lipid complex assembly	1.35985	0.173876	0.52578
peptide antigen binding	1.36111	0.17348	0.52578
cyclin-dependent protein serine/threonine kinase regulator activity	1.36098	0.17352	0.52578
animal organ regeneration	-1.35831	0.174366	0.525909
nucleobase-containing small molecule metabolic process	-1.35778	0.174533	0.525909
positive regulation of histone deacetylation	1.35875	0.174226	0.525909
embryonic cranial skeleton morphogenesis	1.35785	0.174513	0.525909
neurotransmitter secretion	-1.35773	0.174551	0.525909
signal release from synapse	-1.35773	0.174551	0.525909
deoxyribonucleoside monophosphate metabolic process	-1.35834	0.174357	0.525909
protein localization to microtubule organizing center	-1.35709	0.174754	0.526249
magnesium ion transmembrane transporter activity	1.35597	0.175108	0.527042
organic acid biosynthetic process	1.35509	0.175388	0.527339
oxidoreductase activity, acting on peroxide as acceptor	-1.35521	0.175351	0.527339
cellular response to retinoic acid	1.35469	0.175518	0.527459
regulation of systemic arterial blood pressure by renin-angiotensin	1.3543	0.175641	0.527557
collagen binding	1.35386	0.175781	0.527597
synaptic transmission, glutamatergic	-1.35337	0.175939	0.527597
negative regulation of response to DNA damage stimulus	1.35338	0.175933	0.527597
vacuolar transport	-1.35312	0.176017	0.527597
ribosomal small subunit assembly	-1.35096	0.176707	0.528179
muscle hypertrophy	-1.35067	0.1768	0.528179
regulation of cardiac muscle cell action potential	-1.35148	0.176543	0.528179
protein deubiquitination	-1.35109	0.176667	0.528179
positive regulation of cardiac muscle tissue growth	-1.35053	0.176845	0.528179
regulation of fibroblast proliferation	1.35175	0.176457	0.528179
positive regulation of neurotransmitter transport	1.35153	0.176524	0.528179
regulation of cation channel activity	-1.34941	0.177206	0.528985
negative regulation of lymphocyte activation	1.34611	0.178268	0.5296
regulation of protein localization to cell surface	-1.34576	0.178382	0.5296
negative regulation of viral process	1.34567	0.17841	0.5296
negative regulation of calcium ion transport into cytosol	-1.34758	0.177794	0.5296
myeloid leukocyte differentiation	1.34679	0.178048	0.5296
inner ear receptor cell stereocilium organization	1.34727	0.177894	0.5296
cyclase activity	1.34738	0.177859	0.5296
prenyltransferase activity	-1.34566	0.178412	0.5296
heme binding	-1.34823	0.177585	0.5296
muscle cell cellular homeostasis	1.34658	0.178115	0.5296
regulation of protein catabolic process	-1.34779	0.177727	0.5296
regulation of calcium ion transmembrane transport	-1.34417	0.178894	0.529952
response to amino acid starvation	-1.34477	0.1787	0.529952
cytokine production involved in inflammatory response	1.34418	0.178891	0.529952
RNA polymerase III complex	-1.3442	0.178885	0.529952
tricarboxylic acid cycle	-1.34327	0.179185	0.530544
outflow tract septum morphogenesis	1.34284	0.179323	0.530683
tRNA processing	1.3423	0.179497	0.530766
response to amino acid	-1.34109	0.179893	0.530766
response to pH	1.34107	0.179898	0.530766
negative regulation of signal transduction by p53 class mediator	1.34117	0.179865	0.530766
amino acid transmembrane transport	1.34182	0.179655	0.530766
Schwann cell development	-1.34172	0.179685	0.530766
regulation of hematopoietic progenitor cell differentiation	1.34064	0.180037	0.530909
antioxidant activity	-1.33933	0.180463	0.531496
chondroitin sulfate proteoglycan biosynthetic process	1.33938	0.180447	0.531496
cellular response to dsRNA	1.33919	0.18051	0.531496
embryonic digit morphogenesis	1.33761	0.181022	0.531661
regulation of long-term synaptic potentiation	-1.33832	0.180791	0.531661
mammary gland epithelium development	-1.33807	0.180875	0.531661
cell-cell signaling involved in cardiac conduction	-1.33777	0.180973	0.531661
nucleotide biosynthetic process	-1.33772	0.180987	0.531661
regulation of interferon-alpha production	1.33722	0.181151	0.531773
regulation of phosphatidylinositol 3-kinase activity	-1.33644	0.181404	0.531887
acetyltransferase activity	-1.33658	0.181359	0.531887
salivary gland development	1.33626	0.181464	0.531887
response to growth hormone	1.33576	0.181628	0.5321
oxidoreductase activity, acting on the CH-NH group of donors, NAD or NADP as acceptor	1.33536	0.181758	0.532212
regulation of peptide secretion	-1.33416	0.182152	0.532328
negative regulation of viral genome replication	1.33442	0.182066	0.532328
glycoprotein metabolic process	1.33422	0.182132	0.532328
lipoprotein catabolic process	-1.33413	0.182163	0.532328
response to lipoprotein particle	1.33338	0.182406	0.532772
positive regulation of tyrosine phosphorylation of STAT protein	1.33268	0.182638	0.533182
positive regulation of lymphocyte differentiation	1.33224	0.182783	0.533337
response to BMP	1.3311	0.183158	0.533629
cellular response to BMP stimulus	1.3311	0.183158	0.533629
5'-3' exonuclease activity	1.33158	0.182999	0.533629
positive regulation of immune response	1.33015	0.183468	0.534266
negative regulation of cell activation	1.32922	0.183776	0.53463
epithelial structure maintenance	1.32931	0.183747	0.53463
positive regulation of gliogenesis	-1.32853	0.184004	0.535025
regulation of tumor necrosis factor production	1.32798	0.184185	0.535188
midbody	-1.3278	0.184243	0.535188
ATP-dependent activity, acting on RNA	-1.32702	0.184502	0.535673
tRNA methylation	1.32527	0.18508	0.535883
carboxylic acid binding	-1.32507	0.185148	0.535883
negative regulation of cell growth	-1.32585	0.184889	0.535883
NuA4 histone acetyltransferase complex	-1.32531	0.18507	0.535883
H4/H2A histone acetyltransferase complex	-1.32531	0.18507	0.535883
digestive system development	1.32487	0.185214	0.535883
integral component of organelle membrane	-1.32486	0.185218	0.535883
negative regulation of leukocyte activation	1.32307	0.185811	0.536283
protein hydroxylation	1.32324	0.185756	0.536283
behavioral defense response	-1.32407	0.185478	0.536283
ER to Golgi transport vesicle membrane	-1.32359	0.185638	0.536283
tertiary alcohol metabolic process	1.32306	0.185817	0.536283
tumor necrosis factor production	1.32257	0.185978	0.536483
germ cell nucleus	1.32181	0.186233	0.536951
calmodulin binding	-1.31908	0.187143	0.536961
rRNA methyltransferase activity	1.31982	0.186894	0.536961
catalytic activity, acting on a rRNA	1.31982	0.186894	0.536961
positive regulation of protein export from nucleus	-1.31903	0.187158	0.536961
monocarboxylic acid transport	1.31956	0.186982	0.536961
regulation of lipid biosynthetic process	1.32139	0.186371	0.536961
regulation of organelle assembly	-1.3195	0.187001	0.536961
intrinsic component of organelle membrane	-1.3211	0.186469	0.536961
regulation of Golgi organization	-1.31995	0.186852	0.536961
deoxyribose phosphate catabolic process	-1.3197	0.186935	0.536961
catalytic activity, acting on RNA	-1.31844	0.187355	0.537263
regulation of intrinsic apoptotic signaling pathway	-1.31788	0.187545	0.537544
protein kinase B binding	1.31667	0.187948	0.538432
focal adhesion assembly	-1.31534	0.188396	0.53942
phagocytic vesicle membrane	1.3151	0.188477	0.53942
leukocyte tethering or rolling	1.31351	0.189012	0.540684
regulation of tumor necrosis factor superfamily cytokine production	1.31199	0.189523	0.54076
regulation of epithelial to mesenchymal transition	1.31227	0.18943	0.54076
RNA localization	-1.31223	0.189443	0.54076
regulation of proteasomal protein catabolic process	-1.31276	0.189265	0.54076
positive regulation of neurotransmitter secretion	1.31198	0.189527	0.54076
xenobiotic transmembrane transporter activity	1.31178	0.189596	0.54076
macromolecule methylation	1.31081	0.189924	0.541431
response to ketone	-1.31025	0.19011	0.541698
regulation of tube size	1.30948	0.190373	0.541957
positive regulation of ERBB signaling pathway	1.30944	0.190387	0.541957
polyamine metabolic process	-1.30868	0.190643	0.542155
cell fate specification	1.30892	0.190562	0.542155
carboxylic acid biosynthetic process	1.30572	0.191647	0.54277
chromosome segregation	1.30603	0.191544	0.54277
protein serine/threonine kinase inhibitor activity	-1.30663	0.191337	0.54277
photoreceptor cell maintenance	1.30557	0.191698	0.54277
determination of adult lifespan	-1.30709	0.191184	0.54277
PML body	-1.30602	0.191545	0.54277
post-anal tail morphogenesis	1.30604	0.19154	0.54277
potassium ion transport	-1.30586	0.191602	0.54277
regulation of response to endoplasmic reticulum stress	-1.30672	0.191309	0.54277
response to pain	-1.30497	0.191905	0.543093
regulation of DNA damage response, signal transduction by p53 class mediator	1.30432	0.192124	0.543449
negative regulation of cellular response to insulin stimulus	-1.30343	0.192428	0.543584
regulation of focal adhesion assembly	-1.30336	0.192451	0.543584
regulation of cell-substrate junction assembly	-1.30336	0.192451	0.543584
receptor signaling pathway via JAK-STAT	1.30278	0.192651	0.543883
mating	-1.29801	0.194285	0.544508
regulation of monocyte chemotaxis	-1.29814	0.19424	0.544508
response to calcium ion	-1.29812	0.194247	0.544508
BMP signaling pathway	1.29935	0.193824	0.544508
acyltransferase activity, transferring groups other than amino-acyl groups	1.29968	0.19371	0.544508
nucleoid	-1.29806	0.194265	0.544508
mitochondrial nucleoid	-1.29806	0.194265	0.544508
positive regulation of SMAD protein signal transduction	1.29873	0.194037	0.544508
N-terminal protein amino acid acetylation	-1.29999	0.193605	0.544508
RNA helicase activity	-1.30064	0.193382	0.544508
regulation of actin nucleation	-1.30176	0.193	0.544508
GTPase binding	-1.30009	0.19357	0.544508
response to fatty acid	1.29771	0.194387	0.544508
response to electrical stimulus	1.298	0.194287	0.544508
myoblast differentiation	1.30136	0.193137	0.544508
negative regulation of Rho protein signal transduction	1.2975	0.19446	0.544508
lipoprotein biosynthetic process	1.29968	0.19371	0.544508
response to type I interferon	1.29644	0.194826	0.545268
regulation of neurotransmitter transport	-1.29559	0.195117	0.545561
chromosome localization	-1.29561	0.195109	0.545561
pre-mRNA binding	1.293	0.196011	0.547139
cell-cell signaling by wnt	1.29349	0.195841	0.547139
regulation of antigen processing and presentation	1.29264	0.196137	0.547139
tongue development	1.29336	0.195886	0.547139
xenobiotic transport	1.29259	0.196151	0.547139
response to glucose	-1.29207	0.196332	0.547381
adult locomotory behavior	-1.29166	0.196474	0.547516
COPII-coated vesicle budding	-1.29045	0.196894	0.548422
negative regulation of endothelial cell apoptotic process	1.28899	0.1974	0.549571
regulation of calcium-mediated signaling	-1.28372	0.199238	0.553894
microtubule anchoring	-1.28382	0.199206	0.553894
cellular response to tumor necrosis factor	1.28412	0.1991	0.553894
columnar/cuboidal epithelial cell differentiation	1.28296	0.199505	0.554107
regulation of muscle cell differentiation	-1.28298	0.199499	0.554107
regulation of mononuclear cell migration	-1.28154	0.200003	0.554573
cell adhesion mediated by integrin	1.2814	0.200054	0.554573
protein localization to cell junction	-1.28159	0.199988	0.554573
pteridine-containing compound metabolic process	1.28151	0.200016	0.554573
learning or memory	-1.27738	0.201469	0.555091
DNA replication	1.27688	0.201646	0.555091
response to transforming growth factor beta	1.2771	0.201567	0.555091
embryonic eye morphogenesis	1.27967	0.200662	0.555091
node of Ranvier	-1.27807	0.201223	0.555091
alcohol biosynthetic process	1.27968	0.200657	0.555091
circadian rhythm	-1.279	0.200897	0.555091
carbohydrate binding	1.27773	0.201345	0.555091
cGMP-mediated signaling	1.27752	0.201417	0.555091
positive regulation of skeletal muscle tissue development	-1.27866	0.201018	0.555091
regulation of DNA-templated transcription in response to stress	-1.27681	0.201669	0.555091
homeostasis of number of cells	1.27829	0.201148	0.555091
negative regulation of response to reactive oxygen species	-1.27727	0.201507	0.555091
negative regulation of hydrogen peroxide-induced cell death	-1.27727	0.201507	0.555091
active transmembrane transporter activity	1.27781	0.201316	0.555091
determination of heart left/right asymmetry	1.27642	0.201809	0.555212
ciliary transition zone	1.27467	0.202427	0.555281
regulation of peptidyl-tyrosine phosphorylation	1.27379	0.202737	0.555281
synaptic cleft	-1.27533	0.202194	0.555281
transcription by RNA polymerase III	-1.2729	0.203053	0.555281
ventricular system development	-1.27396	0.202676	0.555281
spectrin binding	-1.2751	0.202274	0.555281
ATPase-coupled transmembrane transporter activity	-1.27231	0.203263	0.555281
solute:proton antiporter activity	1.27343	0.202867	0.555281
positive regulation of G protein-coupled receptor signaling pathway	-1.27481	0.202377	0.555281
natural killer cell differentiation	1.27245	0.203214	0.555281
regulation of Notch signaling pathway	1.27393	0.202687	0.555281
positive regulation of insulin secretion involved in cellular response to glucose stimulus	-1.27313	0.202974	0.555281
positive regulation of viral genome replication	-1.27473	0.202405	0.555281
regulation of double-strand break repair via nonhomologous end joining	1.27474	0.2024	0.555281
cellular response to arsenic-containing substance	-1.27276	0.203103	0.555281
chondrocyte proliferation	1.27114	0.20368	0.55616
maintenance of protein location	-1.27078	0.203806	0.556243
sympathetic nervous system development	1.27038	0.203948	0.556368
recycling endosome membrane	-1.26942	0.204291	0.556783
cristae formation	-1.26946	0.204277	0.556783
immune response-regulating signaling pathway	1.2659	0.20555	0.559168
ATP hydrolysis activity	-1.26651	0.205331	0.559168
antigen processing and presentation via MHC class Ib	1.26615	0.205461	0.559168
B cell differentiation	1.26627	0.205416	0.559168
kinesin binding	-1.26511	0.205833	0.559676
negative regulation of CD4-positive, alpha-beta T cell activation	-1.26459	0.206019	0.559921
fat cell differentiation	1.26376	0.206316	0.560468
protein O-linked glycosylation	1.26318	0.206526	0.560775
hormone biosynthetic process	1.26282	0.206655	0.560866
necroptotic process	1.26252	0.206761	0.560891
regulation of receptor-mediated endocytosis	-1.26212	0.206904	0.561019
regulation of viral entry into host cell	1.26161	0.207089	0.561123
regulation of cellular protein catabolic process	-1.26148	0.207135	0.561123
regulation of macrophage activation	1.2612	0.207237	0.561137
cell cycle checkpoint signaling	1.26056	0.207468	0.56142
transcription by RNA polymerase I	-1.26011	0.20763	0.56142
regulation of interleukin-2 production	1.26016	0.207612	0.56142
sodium ion transmembrane transporter activity	1.25982	0.207733	0.561437
negative regulation of interleukin-1 production	1.25926	0.207938	0.561555
regulation of filopodium assembly	-1.25911	0.207989	0.561555
acid-thiol ligase activity	1.2589	0.208066	0.561555
ribbon synapse	-1.25744	0.208594	0.5617
regulation of neural precursor cell proliferation	1.25742	0.208601	0.5617
photoreceptor connecting cilium	1.25768	0.208508	0.5617
nucleoside phosphate metabolic process	-1.25829	0.208286	0.5617
protein quality control for misfolded or incompletely synthesized proteins	-1.25748	0.208579	0.5617
positive regulation of peptidyl-threonine phosphorylation	1.25644	0.208957	0.562256
positive regulation of TOR signaling	-1.25632	0.209001	0.562256
positive regulation of release of sequestered calcium ion into cytosol	-1.25583	0.209178	0.562473
cysteine-type endopeptidase inhibitor activity involved in apoptotic process	-1.25435	0.209714	0.563136
ubiquinone metabolic process	-1.25472	0.20958	0.563136
positive regulation of secretion by cell	-1.25454	0.209647	0.563136
acidic amino acid transport	-1.25338	0.210066	0.56343
nitric-oxide synthase binding	-1.25325	0.210114	0.56343
phospholipase A2 activity	1.25364	0.209972	0.56343
negative regulation of neuron apoptotic process	-1.2514	0.210787	0.564975
nucleotide metabolic process	-1.25099	0.21094	0.565125
negative regulation of stress fiber assembly	1.25044	0.21114	0.565168
negative regulation of cysteine-type endopeptidase activity	-1.25041	0.21115	0.565168
ubiquitin-dependent protein catabolic process via the multivesicular body sorting pathway	-1.24917	0.211603	0.565817
oligodendrocyte development	-1.24895	0.211684	0.565817
regulation of stem cell population maintenance	1.24927	0.211565	0.565817
tRNA methyltransferase activity	1.24805	0.212011	0.566174
negative regulation of interleukin-2 production	1.2482	0.211957	0.566174
bone remodeling	1.24658	0.212553	0.566725
hexose metabolic process	1.24674	0.212492	0.566725
ubiquitin conjugating enzyme binding	-1.24643	0.212607	0.566725
RNA polymerase II transcription regulator complex	-1.2469	0.212435	0.566725
positive regulation of oligodendrocyte differentiation	-1.24422	0.213418	0.567299
dicarboxylic acid transport	-1.24521	0.213053	0.567299
positive regulation of activated T cell proliferation	1.24452	0.213306	0.567299
negative regulation of actin filament polymerization	-1.24372	0.213601	0.567299
protein transmembrane import into intracellular organelle	-1.24413	0.213453	0.567299
positive regulation of cellular response to insulin stimulus	-1.24457	0.21329	0.567299
stem cell division	-1.24556	0.212925	0.567299
sarcomere organization	-1.2438	0.213574	0.567299
GABA-ergic synapse	-1.24288	0.213913	0.567334
postsynaptic specialization membrane	-1.24284	0.213926	0.567334
oxidoreductase activity, acting on the aldehyde or oxo group of donors, NAD or NADP as acceptor	1.24245	0.214071	0.567334
protein localization to cilium	1.24237	0.214101	0.567334
positive regulation of peptide hormone secretion	-1.24245	0.214069	0.567334
positive regulation of neuron death	-1.24186	0.214288	0.567572
positive regulation of long-term synaptic potentiation	-1.24135	0.214475	0.567808
maintenance of synapse structure	-1.24052	0.214782	0.567847
peroxisomal matrix	-1.24078	0.214688	0.567847
microbody lumen	-1.24078	0.214688	0.567847
ceramide binding	-1.2398	0.215049	0.568295
regulation of peptide transport	-1.23928	0.215242	0.568548
protein localization to endosome	-1.239	0.215346	0.568564
heterotypic cell-cell adhesion	-1.23837	0.21558	0.568665
vesicle targeting, to, from or within Golgi	-1.23849	0.215536	0.568665
muscle organ morphogenesis	1.23538	0.216687	0.568792
aorta development	1.23789	0.215756	0.568792
membrane invagination	-1.23721	0.216007	0.568792
striated muscle hypertrophy	-1.2355	0.216644	0.568792
myosin V binding	-1.23694	0.216111	0.568792
regulation of amine transport	-1.23508	0.216801	0.568792
snRNA processing	1.23507	0.216804	0.568792
calcium-dependent protein binding	-1.23612	0.216414	0.568792
antigen processing and presentation of peptide antigen via MHC class I	1.23467	0.216953	0.568792
oogenesis	1.23456	0.216994	0.568792
protein homotetramerization	1.23559	0.216612	0.568792
glycosyl compound metabolic process	-1.23582	0.216524	0.568792
positive regulation of cellular catabolic process	-1.23524	0.216742	0.568792
nuclear replisome	-1.23498	0.216837	0.568792
regulation of RNA splicing	1.23419	0.217132	0.568897
negative regulation of double-strand break repair	1.23364	0.217336	0.569176
synapse assembly	-1.23291	0.217611	0.569639
site of DNA damage	1.23232	0.217829	0.569955
synaptic vesicle exocytosis	-1.23174	0.218047	0.57027
glial cell migration	1.2312	0.218247	0.570535
water homeostasis	-1.23066	0.218451	0.570559
digestive tract morphogenesis	1.23079	0.218401	0.570559
vitamin transport	1.23024	0.218608	0.570711
cell body membrane	-1.22753	0.219624	0.57142
ribonucleoside diphosphate metabolic process	-1.22711	0.21978	0.57142
DNA recombination	1.22669	0.219938	0.57142
mammary gland development	1.22683	0.219886	0.57142
behavioral fear response	-1.22788	0.219491	0.57142
positive regulation of lymphocyte proliferation	1.22846	0.219275	0.57142
T cell homeostasis	1.22724	0.219732	0.57142
regulation of lymphocyte apoptotic process	-1.22826	0.219351	0.57142
inner ear morphogenesis	1.22849	0.219263	0.57142
regulation of postsynaptic density organization	-1.22664	0.219958	0.57142
regulation of oxidative stress-induced cell death	-1.22743	0.219662	0.57142
response to virus	1.22454	0.22075	0.572145
modification of synaptic structure	-1.22381	0.221023	0.572145
positive regulation of leukocyte cell-cell adhesion	1.22383	0.221016	0.572145
protein serine kinase activity	-1.22467	0.220698	0.572145
positive regulation of protein-containing complex assembly	-1.22496	0.220591	0.572145
exonuclease activity	1.22388	0.220997	0.572145
protein localization to microtubule	-1.22403	0.22094	0.572145
regulation of histone acetylation	-1.22485	0.220631	0.572145
endodeoxyribonuclease activity	1.22274	0.221429	0.572943
negative regulation of extrinsic apoptotic signaling pathway	-1.22117	0.222022	0.573633
positive regulation of protein serine/threonine kinase activity	1.22021	0.222385	0.573633
regulation of T-helper cell differentiation	-1.22074	0.222186	0.573633
regulation of tyrosine phosphorylation of STAT protein	1.22029	0.222356	0.573633
positive regulation of proteolysis involved in cellular protein catabolic process	-1.22112	0.22204	0.573633
organic hydroxy compound transmembrane transporter activity	1.22054	0.222262	0.573633
polyol catabolic process	-1.22154	0.221881	0.573633
mammary gland alveolus development	1.21912	0.222798	0.573684
mammary gland lobule development	1.21912	0.222798	0.573684
negative regulation of posttranscriptional gene silencing	1.21921	0.222766	0.573684
negative regulation of gene silencing by RNA	1.21921	0.222766	0.573684
positive regulation of cysteine-type endopeptidase activity	-1.21857	0.223009	0.573971
leukocyte cell-cell adhesion	1.21634	0.223854	0.575087
regulation of endothelial cell apoptotic process	1.21452	0.22455	0.575087
intrinsic component of peroxisomal membrane	1.21632	0.223861	0.575087
protein targeting to ER	-1.21588	0.224029	0.575087
substrate-dependent cell migration	-1.21524	0.224274	0.575087
regulation of platelet activation	1.21432	0.224627	0.575087
secretion by tissue	-1.21606	0.223962	0.575087
positive regulation of B cell mediated immunity	1.21484	0.224428	0.575087
positive regulation of immunoglobulin mediated immune response	1.21484	0.224428	0.575087
cellular response to fluid shear stress	-1.21582	0.224053	0.575087
regulation of cell cycle checkpoint	-1.21685	0.223661	0.575087
UDP-glycosyltransferase activity	1.21458	0.224528	0.575087
positive regulation of adaptive immune response based on somatic recombination of immune receptors built from immunoglobulin superfamily domains	1.21321	0.22505	0.575667
negative regulation of transcription regulatory region DNA binding	1.21334	0.225001	0.575667
Wnt signaling pathway	1.21282	0.225198	0.57578
postsynaptic specialization organization	-1.21257	0.225292	0.57578
hormone transport	-1.2112	0.225821	0.576693
positive regulation of triglyceride biosynthetic process	1.2108	0.225973	0.576693
locomotory exploration behavior	1.21108	0.225864	0.576693
metalloexopeptidase activity	1.21061	0.226045	0.576693
negative regulation of cytokine-mediated signaling pathway	1.21021	0.226199	0.576831
regulation of action potential	-1.20943	0.226499	0.577092
nucleotide salvage	-1.20962	0.226426	0.577092
nuclear division	1.20871	0.226775	0.577291
regulation of plasma lipoprotein particle levels	1.20871	0.226775	0.577291
ganglioside metabolic process	1.20832	0.226923	0.577415
purine nucleoside diphosphate metabolic process	-1.20576	0.227909	0.57859
purine ribonucleoside diphosphate metabolic process	-1.20576	0.227909	0.57859
chromosome, telomeric region	1.20476	0.228297	0.57859
response to topologically incorrect protein	-1.2047	0.22832	0.57859
telomere organization	1.20568	0.227939	0.57859
zymogen activation	-1.2031	0.228938	0.57859
carboxylic acid transmembrane transport	1.20355	0.228762	0.57859
positive regulation of RNA splicing	1.20398	0.228598	0.57859
positive regulation of gene silencing by miRNA	1.20397	0.228599	0.57859
pigment biosynthetic process	-1.20578	0.227901	0.57859
embryonic heart tube development	1.20405	0.228571	0.57859
mesoderm development	1.20371	0.228702	0.57859
positive regulation of potassium ion transmembrane transporter activity	-1.20301	0.228973	0.57859
spindle midzone	-1.20531	0.228085	0.57859
cholesterol binding	-1.20599	0.227823	0.57859
phosphatidylinositol bisphosphate phosphatase activity	-1.20316	0.228915	0.57859
positive regulation of leukocyte proliferation	1.20246	0.229184	0.578872
regulation of Arp2/3 complex-mediated actin nucleation	-1.2021	0.229324	0.578973
regulation of activated T cell proliferation	1.20115	0.229694	0.57919
establishment of RNA localization	-1.20158	0.229527	0.57919
regulation of megakaryocyte differentiation	1.20075	0.229848	0.57919
actin filament-based movement	-1.20105	0.229732	0.57919
asymmetric cell division	-1.2006	0.229907	0.57919
cell-cell junction organization	1.19983	0.230207	0.579445
miRNA binding	-1.19988	0.230187	0.579445
phagolysosome assembly	1.19949	0.230337	0.579521
epidermis development	1.19894	0.23055	0.579808
columnar/cuboidal epithelial cell development	1.19792	0.230947	0.580305
G-protein beta/gamma-subunit complex binding	-1.19795	0.230938	0.580305
blood vessel remodeling	1.19707	0.231281	0.580509
negative regulation of cell killing	1.19695	0.231327	0.580509
protein neddylation	-1.1972	0.23123	0.580509
melanin metabolic process	-1.19568	0.23182	0.580996
regulation of autophagosome assembly	-1.19582	0.231765	0.580996
macrophage derived foam cell differentiation	1.19603	0.231686	0.580996
xenobiotic catabolic process	1.19507	0.232061	0.58135
T cell differentiation	1.19475	0.232186	0.581414
ubiquitin-like protein-specific protease activity	-1.19293	0.232897	0.582942
sarcolemma	-1.19151	0.233454	0.583584
negative regulation of interferon-gamma production	-1.19125	0.233554	0.583584
regulation of vacuole organization	-1.19138	0.233505	0.583584
organophosphate catabolic process	-1.19198	0.233269	0.583584
response to zinc ion	1.18997	0.234059	0.584345
metanephric nephron morphogenesis	1.1902	0.233967	0.584345
regulation of protein kinase A signaling	-1.18879	0.234522	0.585251
core promoter sequence-specific DNA binding	-1.18731	0.235104	0.586453
snRNA 3'-end processing	1.18683	0.235293	0.586672
positive regulation of glial cell differentiation	-1.18628	0.235513	0.586798
organic acid:sodium symporter activity	1.1862	0.235545	0.586798
transferase activity, transferring one-carbon groups	1.18547	0.235832	0.587148
negative regulation of alpha-beta T cell differentiation	-1.18507	0.235988	0.587148
inositol phosphate catabolic process	-1.18527	0.235912	0.587148
relaxation of muscle	-1.1837	0.236532	0.588251
glutamate metabolic process	1.18236	0.237064	0.589072
inner mitochondrial membrane organization	-1.18257	0.236981	0.589072
forebrain regionalization	1.18145	0.237423	0.589713
embryonic axis specification	1.17982	0.238074	0.590028
phasic smooth muscle contraction	-1.1804	0.237842	0.590028
regulation of phosphatidylinositol 3-kinase signaling	1.18012	0.237954	0.590028
ATP-dependent chromatin remodeler activity	-1.1791	0.23836	0.590028
positive regulation of T cell mediated immunity	1.17934	0.238263	0.590028
establishment of mitotic spindle localization	-1.17962	0.238152	0.590028
chondroitin sulfate proteoglycan metabolic process	1.17928	0.238288	0.590028
DNA synthesis involved in DNA repair	1.18068	0.23773	0.590028
tissue remodeling	1.17848	0.238604	0.590381
regulation of leukocyte proliferation	1.1776	0.238955	0.590746
pulmonary valve development	1.17776	0.23889	0.590746
regulation of cartilage development	1.17677	0.239288	0.590879
negative regulation of cellular senescence	1.17671	0.239313	0.590879
protein ADP-ribosylation	1.17693	0.239225	0.590879
cardiac chamber development	1.17632	0.239468	0.590904
U12-type spliceosomal complex	-1.17617	0.239525	0.590904
glycolytic process	-1.17517	0.239926	0.591246
viral translation	-1.17541	0.239831	0.591246
cell cycle DNA replication	1.17507	0.239968	0.591246
Golgi medial cisterna	-1.17277	0.240888	0.592465
ruffle	1.17339	0.240638	0.592465
regulation of cyclase activity	-1.17256	0.240972	0.592465
regulation of canonical Wnt signaling pathway	1.17326	0.240693	0.592465
positive regulation of T cell mediated cytotoxicity	1.17288	0.240844	0.592465
secondary metabolite biosynthetic process	-1.17205	0.241179	0.592474
negative regulation of type I interferon production	1.1722	0.241117	0.592474
tetrahydrofolate metabolic process	1.17153	0.241386	0.592734
organic acid transmembrane transport	1.17108	0.241567	0.592928
hormone binding	1.17079	0.241685	0.592968
phosphatidylinositol 3-kinase signaling	1.16994	0.242025	0.593552
sensory perception of light stimulus	1.16964	0.242147	0.593601
regulation of response to wounding	-1.16809	0.242771	0.593698
renal vesicle development	1.16911	0.242359	0.593698
kinesin complex	-1.16802	0.242798	0.593698
detection of biotic stimulus	1.16884	0.242466	0.593698
protein serine/threonine phosphatase complex	-1.16823	0.242714	0.593698
phosphatase complex	-1.16823	0.242714	0.593698
dorsal/ventral pattern formation	1.16713	0.243157	0.594078
positive regulation of cellular protein catabolic process	-1.16717	0.24314	0.594078
trophectodermal cell differentiation	-1.16688	0.24326	0.59408
integrin activation	1.1664	0.243454	0.594306
protein lipidation	1.16596	0.24363	0.594486
postsynaptic density organization	-1.16563	0.243764	0.594564
endoplasmic reticulum protein-containing complex	-1.16471	0.244138	0.595228
regulation of blood circulation	-1.16378	0.244512	0.59524
glycerolipid metabolic process	1.1642	0.244342	0.59524
positive regulation of protein kinase B signaling	1.16349	0.244632	0.59524
ventricular cardiac muscle cell membrane repolarization	-1.16343	0.244654	0.59524
regulation of synaptic transmission, GABAergic	-1.16411	0.244381	0.59524
pigment granule organization	-1.16272	0.244942	0.595466
viral RNA genome replication	-1.1627	0.244951	0.595466
ATP generation from ADP	-1.16199	0.24524	0.595673
immunoglobulin production involved in immunoglobulin-mediated immune response	1.16199	0.245241	0.595673
negative regulation of immune system process	1.16053	0.245832	0.596139
response to auditory stimulus	1.16087	0.245695	0.596139
ventricular septum morphogenesis	1.16123	0.245549	0.596139
stress-activated MAPK cascade	1.16051	0.245842	0.596139
dopamine receptor signaling pathway	-1.15902	0.246447	0.597357
endoplasmic reticulum unfolded protein response	-1.15625	0.247578	0.598222
negative regulation of dendritic spine development	-1.15712	0.247223	0.598222
negative regulation of intracellular protein transport	-1.15715	0.24721	0.598222
fatty-acyl-CoA metabolic process	1.15614	0.247625	0.598222
positive regulation of protein secretion	-1.15649	0.247481	0.598222
molting cycle process	1.15627	0.24757	0.598222
hair cycle process	1.15627	0.24757	0.598222
positive regulation of DNA metabolic process	1.15722	0.247183	0.598222
regulation of vasoconstriction	1.15556	0.247862	0.598298
mitotic sister chromatid cohesion	1.15564	0.24783	0.598298
negative regulation of defense response to virus	-1.1553	0.247966	0.598302
adenylyltransferase activity	-1.155	0.248089	0.598351
humoral immune response mediated by circulating immunoglobulin	-1.15412	0.24845	0.598974
cellular metabolic compound salvage	-1.15362	0.248657	0.599225
regulation of natural killer cell mediated immunity	1.15261	0.249071	0.599727
exocytic process	-1.15272	0.249024	0.599727
misfolded protein binding	-1.15184	0.249386	0.600236
locomotor rhythm	-1.15114	0.249673	0.600679
response to alcohol	-1.14877	0.250652	0.602785
specification of animal organ identity	1.14778	0.251058	0.603285
RNA polymerase binding	-1.14776	0.251067	0.603285
base-excision repair	-1.14705	0.251361	0.603595
acyltransferase activity	1.1467	0.251507	0.603595
condensed chromosome, centromeric region	-1.1469	0.251424	0.603595
inositol phosphate-mediated signaling	-1.14601	0.251793	0.603645
MLL1/2 complex	-1.1459	0.251838	0.603645
MLL1 complex	-1.1459	0.251838	0.603645
histone H3-K4 methylation	-1.14548	0.252012	0.603814
cellular response to amino acid starvation	-1.14408	0.252589	0.60445
modulation of excitatory postsynaptic potential	-1.14423	0.252528	0.60445
positive regulation of neuron apoptotic process	-1.14414	0.252565	0.60445
HMG box domain binding	1.1432	0.252956	0.604517
exonuclease activity, active with either ribo- or deoxyribonucleic acids and producing 5'-phosphomonoesters	1.14345	0.252852	0.604517
ubiquitin-dependent ERAD pathway	-1.14361	0.252783	0.604517
regulation of transforming growth factor beta receptor signaling pathway	-1.14278	0.25313	0.604517
regulation of catecholamine secretion	-1.14277	0.253136	0.604517
inorganic anion transmembrane transport	1.14202	0.253447	0.604606
skin development	1.14193	0.253484	0.604606
growth plate cartilage development	1.14206	0.25343	0.604606
peripheral nervous system development	-1.14158	0.253628	0.604701
mononuclear cell differentiation	1.13991	0.254322	0.604871
anatomical structure homeostasis	1.14088	0.25392	0.604871
anterior/posterior pattern specification	1.14088	0.253921	0.604871
regulation of alpha-beta T cell proliferation	1.14039	0.254122	0.604871
mitochondrial calcium ion transmembrane transport	-1.14024	0.254186	0.604871
triglyceride catabolic process	1.14009	0.254248	0.604871
response to fibroblast growth factor	1.13909	0.254665	0.604879
mitotic DNA damage checkpoint signaling	1.13891	0.25474	0.604879
natural killer cell activation	1.13948	0.254504	0.604879
regulation of cytokine production involved in inflammatory response	1.13939	0.254542	0.604879
astrocyte projection	1.1383	0.254996	0.604943
multicellular organismal water homeostasis	-1.13735	0.255391	0.604943
response to glucocorticoid	1.13771	0.255243	0.604943
positive regulation of calcium ion transport into cytosol	-1.13767	0.255258	0.604943
regulation of cellular respiration	-1.13747	0.255342	0.604943
miRNA metabolic process	-1.13757	0.255298	0.604943
microtubule motor activity	-1.13615	0.255894	0.605729
transposition	1.13606	0.25593	0.605729
quaternary ammonium group binding	-1.13504	0.256357	0.60633
negative regulation of muscle organ development	1.13496	0.256392	0.60633
regulation of postsynaptic neurotransmitter receptor activity	-1.13456	0.256561	0.606483
stress fiber	-1.13352	0.256998	0.606532
contractile actin filament bundle	-1.13352	0.256998	0.606532
olefinic compound biosynthetic process	1.13366	0.256939	0.606532
positive regulation of dendrite morphogenesis	-1.13401	0.25679	0.606532
vasculogenesis	1.13215	0.257573	0.607643
response to estradiol	1.13099	0.25806	0.608546
histone deacetylase activity	1.1302	0.258393	0.608838
fatty acid binding	-1.13037	0.258322	0.608838
regulation of body fluid levels	1.12939	0.258735	0.609396
positive regulation of sprouting angiogenesis	-1.12844	0.259136	0.610094
tRNA metabolic process	1.12757	0.259503	0.610442
activated T cell proliferation	1.1261	0.260122	0.610442
positive regulation of wound healing	-1.12625	0.26006	0.610442
DNA polymerase complex	-1.12629	0.260041	0.610442
cranial nerve development	-1.12751	0.259529	0.610442
positive regulation of smooth muscle cell proliferation	1.12645	0.259974	0.610442
regulation of release of cytochrome c from mitochondria	-1.12698	0.259749	0.610442
voltage-gated calcium channel complex	1.12707	0.259715	0.610442
wound healing	1.12556	0.260353	0.610739
mitotic DNA integrity checkpoint signaling	1.12464	0.260741	0.611404
negative regulation of protein catabolic process	-1.12424	0.260911	0.611556
positive regulation of Wnt signaling pathway	1.12222	0.261771	0.612755
positive regulation of mononuclear cell proliferation	1.12187	0.261917	0.612755
general transcription initiation factor binding	-1.1213	0.262158	0.612755
positive regulation of filopodium assembly	-1.12178	0.261954	0.612755
B cell apoptotic process	-1.1223	0.261734	0.612755
voltage-gated calcium channel activity	1.12167	0.262001	0.612755
response to fluid shear stress	-1.12148	0.262085	0.612755
hematopoietic progenitor cell differentiation	1.12038	0.262551	0.613181
regulation of ubiquitin-dependent protein catabolic process	-1.1205	0.262502	0.613181
retina homeostasis	1.12003	0.2627	0.613283
regulation of systemic arterial blood pressure	1.11943	0.262956	0.613529
regulation of vascular permeability	1.11929	0.263016	0.613529
organophosphate ester transport	1.11898	0.263149	0.613593
regulation of cardiac muscle cell contraction	-1.11845	0.263377	0.613834
hair follicle morphogenesis	-1.11804	0.263549	0.613834
negative regulation of gene silencing	1.118	0.263568	0.613834
activation of protein kinase B activity	-1.1177	0.263697	0.613888
visual perception	1.11694	0.264018	0.614146
positive regulation of cation channel activity	-1.11705	0.263972	0.614146
regulation of bicellular tight junction assembly	1.11598	0.264429	0.614855
telencephalon development	-1.11491	0.26489	0.615682
antigen processing and presentation of peptide or polysaccharide antigen via MHC class II	1.11453	0.265054	0.615817
spindle organization	-1.11363	0.265438	0.616218
store-operated calcium entry	1.11374	0.265389	0.616218
chaperone complex	-1.11297	0.265723	0.616633
histone deacetylase complex	-1.11093	0.266599	0.617312
small molecule biosynthetic process	1.11133	0.266425	0.617312
steroid hormone receptor activity	1.11142	0.266387	0.617312
ruffle membrane	1.11129	0.266445	0.617312
negative regulation of behavior	-1.11081	0.266651	0.617312
regulation of short-term neuronal synaptic plasticity	-1.11103	0.266555	0.617312
extracellular organelle	1.11012	0.266946	0.617504
extracellular membrane-bounded organelle	1.11012	0.266946	0.617504
vesicle targeting	-1.10987	0.267056	0.617515
positive regulation of response to DNA damage stimulus	1.10849	0.267652	0.618647
negative regulation of cytokine production	1.10751	0.268073	0.618939
positive regulation of nucleocytoplasmic transport	1.10671	0.268421	0.618939
positive regulation of canonical Wnt signaling pathway	1.10623	0.268628	0.618939
monooxygenase activity	1.10625	0.268618	0.618939
regulation of proteasomal ubiquitin-dependent protein catabolic process	-1.10667	0.268438	0.618939
structural constituent of postsynapse	-1.10771	0.267988	0.618939
response to sterol depletion	1.10649	0.268515	0.618939
cellular response to sterol depletion	1.10649	0.268515	0.618939
growth factor binding	1.10462	0.269325	0.620298
plasminogen activation	-1.10428	0.269471	0.620389
interleukin-6 production	1.10231	0.270325	0.62064
cellular response to monoamine stimulus	-1.10278	0.270123	0.62064
cellular response to catecholamine stimulus	-1.10278	0.270123	0.62064
cell surface receptor signaling pathway involved in cell-cell signaling	1.10234	0.270315	0.62064
ligand-gated ion channel activity	-1.10325	0.269918	0.62064
foam cell differentiation	1.10263	0.270186	0.62064
fatty acid transmembrane transport	1.1031	0.269985	0.62064
regulation of response to food	-1.10117	0.270823	0.620804
lamellipodium	-1.10164	0.270617	0.620804
mitotic spindle checkpoint signaling	-1.10126	0.270783	0.620804
cis-trans isomerase activity	-1.10174	0.270577	0.620804
deacetylase activity	1.10027	0.271216	0.620966
regulation of activin receptor signaling pathway	-1.10038	0.271166	0.620966
sulfur compound transmembrane transporter activity	1.10044	0.271138	0.620966
regulation of natural killer cell activation	1.10003	0.271319	0.620966
inorganic anion transport	1.09837	0.272045	0.622381
regulation of blood vessel endothelial cell migration	1.09763	0.272368	0.622702
positive regulation of type I interferon production	1.0972	0.272554	0.622702
negative regulation of focal adhesion assembly	-1.09682	0.272719	0.622702
negative regulation of cell-substrate junction organization	-1.09682	0.272719	0.622702
acyl-CoA binding	1.09719	0.272559	0.622702
negative regulation of cytosolic calcium ion concentration	-1.09507	0.273488	0.624028
cerebellar Purkinje cell layer formation	-1.09483	0.273592	0.624028
pyrimidine-containing compound catabolic process	-1.09476	0.273621	0.624028
positive regulation of animal organ morphogenesis	1.09389	0.274005	0.624284
inositol lipid-mediated signaling	1.09377	0.274055	0.624284
lipoprotein particle receptor binding	-1.09396	0.273973	0.624284
transmembrane receptor protein serine/threonine kinase activity	1.09257	0.274582	0.624673
maturation of LSU-rRNA from tricistronic rRNA transcript (SSU-rRNA, 5.8S rRNA, LSU-rRNA)	-1.09246	0.27463	0.624673
atrioventricular valve morphogenesis	1.09297	0.274409	0.624673
membrane assembly	-1.09241	0.274654	0.624673
cellular response to lipoprotein particle stimulus	1.09192	0.274868	0.624914
regulation of tumor necrosis factor-mediated signaling pathway	1.09083	0.275349	0.62552
response to nicotine	-1.09101	0.275268	0.62552
response to ischemia	-1.08997	0.275727	0.626134
positive regulation of leukocyte mediated immunity	1.08968	0.275853	0.626176
interleukin-17 production	1.08928	0.276031	0.626336
regulation of muscle hypertrophy	-1.08886	0.276215	0.62651
lymphocyte differentiation	1.08854	0.276357	0.626588
response to mitochondrial depolarisation	-1.08743	0.276845	0.626963
sterol biosynthetic process	1.08764	0.276753	0.626963
positive regulation of erythrocyte differentiation	1.08766	0.276745	0.626963
regulation of vascular endothelial growth factor receptor signaling pathway	-1.08692	0.277071	0.627187
NAD+ binding	1.08622	0.27738	0.627187
L-amino acid transmembrane transporter activity	1.08533	0.277776	0.627187
signaling receptor ligand precursor processing	-1.08609	0.277438	0.627187
thiolester hydrolase activity	-1.0867	0.277168	0.627187
negative regulation of hydrolase activity	-1.08528	0.277796	0.627187
lysosomal transport	-1.08522	0.277826	0.627187
positive regulation of cell adhesion mediated by integrin	1.08556	0.277675	0.627187
non-membrane-bounded organelle assembly	-1.08502	0.277913	0.627187
peptidyl-tyrosine phosphorylation	1.08433	0.278218	0.627372
protein serine/threonine/tyrosine kinase activity	1.08454	0.278125	0.627372
production of miRNAs involved in gene silencing by miRNA	1.08411	0.278318	0.627372
cardiac ventricle morphogenesis	1.08355	0.278563	0.62744
negative regulation of viral life cycle	1.08359	0.278548	0.62744
canonical Wnt signaling pathway	1.08279	0.278904	0.62747
negative regulation of cation channel activity	-1.08232	0.279111	0.62747
response to iron ion	1.08285	0.278873	0.62747
tubulin deacetylation	-1.08231	0.279115	0.62747
transferase complex, transferring phosphorus-containing groups	-1.08244	0.279055	0.62747
cell death in response to hydrogen peroxide	-1.08193	0.279283	0.627606
regulation of interleukin-17 production	1.08085	0.279764	0.628444
macrophage migration	1.08016	0.280073	0.628798
Schwann cell differentiation	-1.08001	0.280137	0.628798
SMAD protein signal transduction	-1.07923	0.280485	0.629336
negative regulation of calcium ion transport	-1.07852	0.280803	0.629808
negative regulation of intrinsic apoptotic signaling pathway	-1.07773	0.281154	0.630103
late endosome to vacuole transport	-1.07781	0.281118	0.630103
release of cytochrome c from mitochondria	-1.07749	0.281259	0.630103
nucleosome binding	-1.07652	0.281693	0.63074
epidermal cell differentiation	1.07614	0.281865	0.63074
positive regulation of catabolic process	-1.07613	0.281869	0.63074
axoneme assembly	-1.07432	0.282678	0.630805
negative regulation of stress-activated MAPK cascade	1.07389	0.282872	0.630805
negative regulation of stress-activated protein kinase signaling cascade	1.07389	0.282872	0.630805
positive regulation of lamellipodium organization	-1.07518	0.282294	0.630805
microtubule organizing center localization	-1.07475	0.282485	0.630805
tumor necrosis factor receptor superfamily binding	1.07557	0.282118	0.630805
trachea development	1.07417	0.282747	0.630805
regulation of leukocyte adhesion to vascular endothelial cell	1.07577	0.282032	0.630805
regulation of myoblast differentiation	1.07505	0.28235	0.630805
calcium activated cation channel activity	1.07357	0.283016	0.630886
lipid transporter activity	1.07269	0.283409	0.631331
apoptotic mitochondrial changes	-1.0724	0.283541	0.631331
positive regulation of mitochondrial fission	-1.07245	0.28352	0.631331
transmembrane receptor protein tyrosine kinase activity	1.07204	0.283701	0.631445
regulation of intrinsic apoptotic signaling pathway in response to DNA damage	1.07167	0.283868	0.631577
kinetochore organization	-1.07098	0.284176	0.632021
positive regulation of reactive oxygen species biosynthetic process	-1.07066	0.284323	0.632105
regulation of transcription from RNA polymerase II promoter in response to stress	-1.06901	0.285065	0.632549
detection of light stimulus involved in visual perception	1.06925	0.284959	0.632549
detection of light stimulus involved in sensory perception	1.06925	0.284959	0.632549
signal transduction involved in regulation of gene expression	1.06967	0.28477	0.632549
regulation of receptor internalization	-1.06974	0.284734	0.632549
positive regulation of protein binding	-1.06861	0.285243	0.632704
inositol phosphate metabolic process	-1.06709	0.28593	0.633986
cell junction assembly	-1.06603	0.286409	0.634382
early endosome	-1.06573	0.286544	0.634382
histone H4 acetylation	-1.06596	0.286443	0.634382
modulation by symbiont of entry into host	1.06623	0.286321	0.634382
modification-dependent protein binding	-1.06464	0.287039	0.634514
transcription coregulator binding	1.06472	0.287003	0.634514
filopodium assembly	-1.06467	0.287027	0.634514
vitamin transmembrane transporter activity	1.0649	0.286923	0.634514
DNA replication-independent nucleosome organization	-1.06413	0.287271	0.63458
negative regulation of glucose transmembrane transport	1.06409	0.287287	0.63458
isoprenoid metabolic process	1.06325	0.28767	0.635132
negative regulation of lipid metabolic process	1.06282	0.287864	0.635132
glycolipid binding	-1.06305	0.287757	0.635132
response to hexose	-1.06239	0.288061	0.635326
vasoconstriction	1.06008	0.289107	0.635949
positive regulation of intrinsic apoptotic signaling pathway	-1.06027	0.289022	0.635949
prostanoid metabolic process	1.06045	0.28894	0.635949
prostaglandin metabolic process	1.06045	0.28894	0.635949
spindle pole	-1.06085	0.288757	0.635949
response to misfolded protein	-1.06092	0.288727	0.635949
regulation of exocytosis	-1.06076	0.288798	0.635949
regulation of presynapse assembly	1.05953	0.289361	0.636054
sterol transporter activity	-1.0595	0.289374	0.636054
embryonic camera-type eye morphogenesis	1.05846	0.289847	0.636692
ovarian follicle development	1.05838	0.289882	0.636692
cellular response to fibroblast growth factor stimulus	1.05716	0.290437	0.636707
steroid catabolic process	-1.05768	0.290203	0.636707
nucleobase-containing compound transport	-1.05566	0.291124	0.636707
transcription elongation from RNA polymerase II promoter	-1.0575	0.290284	0.636707
anion homeostasis	1.05518	0.291342	0.636707
nitric oxide mediated signal transduction	1.05572	0.291095	0.636707
3'-5' exonuclease activity	1.05515	0.291355	0.636707
camera-type eye photoreceptor cell differentiation	-1.05501	0.291419	0.636707
regulation of NMDA receptor activity	-1.05779	0.29015	0.636707
neurotrophin signaling pathway	-1.05627	0.290844	0.636707
mucopolysaccharide metabolic process	1.05527	0.291304	0.636707
positive regulation of mRNA catabolic process	-1.05582	0.291052	0.636707
transcription regulator complex	-1.05654	0.29072	0.636707
extrinsic component of organelle membrane	-1.05718	0.290431	0.636707
regulation of CD4-positive, alpha-beta T cell activation	-1.05352	0.292104	0.637229
intestinal absorption	1.05368	0.292027	0.637229
cellular response to misfolded protein	-1.05416	0.291808	0.637229
protein glycosylation	1.0533	0.292204	0.637229
macromolecule glycosylation	1.0533	0.292204	0.637229
diencephalon development	-1.05296	0.292361	0.637332
positive regulation of phosphatidylinositol 3-kinase signaling	1.05187	0.292857	0.637491
catecholamine metabolic process	-1.05207	0.292766	0.637491
catechol-containing compound metabolic process	-1.05207	0.292766	0.637491
vascular endothelial growth factor signaling pathway	1.0516	0.292981	0.637491
clathrin adaptor complex	-1.05176	0.29291	0.637491
regulation of SMAD protein signal transduction	-1.05128	0.293129	0.637575
guanyl-nucleotide exchange factor activity	1.05041	0.293532	0.637796
bHLH transcription factor binding	1.0507	0.293395	0.637796
endoplasmic reticulum organization	-1.05035	0.293559	0.637796
regulation of interleukin-4 production	-1.05008	0.293683	0.637828
detection of stimulus	1.04983	0.293798	0.637839
oligodendrocyte differentiation	-1.04956	0.293922	0.63787
anion transport	1.04703	0.295088	0.638973
gland morphogenesis	1.04773	0.294761	0.638973
negative regulation of phagocytosis	-1.04721	0.295004	0.638973
regulation of keratinocyte proliferation	1.04805	0.294618	0.638973
female pregnancy	1.04726	0.294979	0.638973
maturation of 5.8S rRNA	-1.04759	0.294826	0.638973
salivary gland morphogenesis	1.04509	0.295982	0.640672
methyltransferase activity	1.04158	0.297605	0.642843
MyD88-dependent toll-like receptor signaling pathway	1.04161	0.297594	0.642843
lipid localization	1.04216	0.297339	0.642843
blastocyst development	-1.0423	0.297272	0.642843
peptidyl-arginine modification	-1.04149	0.297647	0.642843
amelogenesis	1.04196	0.29743	0.642843
positive regulation of receptor signaling pathway via JAK-STAT	1.04072	0.298006	0.642904
compact myelin	-1.04079	0.297974	0.642904
regulation of voltage-gated calcium channel activity	1.04117	0.297795	0.642904
morphogenesis of a branching structure	1.03898	0.298812	0.644403
coreceptor activity	-1.03861	0.298987	0.644542
acetylgalactosaminyltransferase activity	1.03725	0.299622	0.645671
ADP binding	-1.03535	0.300507	0.646048
positive regulation of mitotic nuclear division	-1.03609	0.300162	0.646048
regulation of morphogenesis of a branching structure	1.03623	0.300096	0.646048
regulation of icosanoid secretion	1.03544	0.300462	0.646048
protein targeting to peroxisome	-1.03477	0.300775	0.646048
protein localization to peroxisome	-1.03477	0.300775	0.646048
establishment of protein localization to peroxisome	-1.03477	0.300775	0.646048
ncRNA catabolic process	-1.03473	0.300794	0.646048
negative regulation of oxidative stress-induced intrinsic apoptotic signaling pathway	-1.03558	0.3004	0.646048
Golgi lumen	1.03413	0.301074	0.646172
response to salt stress	1.03431	0.300993	0.646172
response to unfolded protein	-1.03317	0.301523	0.646184
positive regulation of myeloid leukocyte differentiation	1.03336	0.301437	0.646184
intrinsic component of mitochondrial outer membrane	-1.0333	0.301464	0.646184
regulation of transcription involved in G1/S transition of mitotic cell cycle	-1.03344	0.301398	0.646184
caveola	-1.03231	0.301926	0.64625
regulation of smoothened signaling pathway	1.03216	0.301997	0.64625
negative regulation of axon extension	-1.03223	0.301966	0.64625
heart formation	1.03249	0.301843	0.64625
double-strand break repair via homologous recombination	1.0317	0.302211	0.64647
purine nucleotide salvage	-1.03096	0.302558	0.646974
tetrapyrrole binding	-1.03047	0.302791	0.647234
regulation of transmembrane receptor protein serine/threonine kinase signaling pathway	1.02918	0.303395	0.648089
response to monoamine	-1.02867	0.303635	0.648089
response to catecholamine	-1.02867	0.303635	0.648089
regulation of DNA methylation	-1.02877	0.303586	0.648089
positive regulation of interleukin-4 production	-1.02843	0.303747	0.64809
RNA destabilization	-1.02767	0.304106	0.648619
leukocyte mediated cytotoxicity	1.02522	0.305262	0.650845
2'-deoxyribonucleotide metabolic process	-1.02433	0.30568	0.65126
deoxyribose phosphate metabolic process	-1.02433	0.30568	0.65126
insulin secretion	-1.02385	0.305907	0.651505
negative regulation of T-helper cell differentiation	-1.02341	0.306115	0.651556
negative regulation of osteoclast differentiation	1.02309	0.306266	0.651556
cytokinetic process	-1.02321	0.30621	0.651556
negative regulation of lymphocyte differentiation	-1.02256	0.306518	0.651608
DNA replication-independent nucleosome assembly	-1.02232	0.306631	0.651608
regulation of neurotransmitter levels	-1.02185	0.30685	0.651608
plasma membrane bounded cell projection cytoplasm	-1.02213	0.306719	0.651608
inositol phosphate dephosphorylation	-1.02189	0.306834	0.651608
protein complex involved in cell adhesion	1.02057	0.307457	0.652342
protein serine/threonine kinase activator activity	1.02049	0.307494	0.652342
regulation of protein acetylation	-1.02042	0.307531	0.652342
regulation of immune effector process	1.01965	0.307892	0.652772
positive regulation of ERK1 and ERK2 cascade	1.01952	0.307958	0.652772
organic acid catabolic process	1.01924	0.308091	0.652817
post-translational protein modification	1.01894	0.30823	0.652873
positive regulation of cell morphogenesis involved in differentiation	-1.01809	0.308633	0.653273
regulation of stem cell differentiation	1.01807	0.308643	0.653273
neurotransmitter metabolic process	-1.01728	0.30902	0.653598
regulation of insulin secretion involved in cellular response to glucose stimulus	-1.01747	0.30893	0.653598
positive regulation of innate immune response	1.01662	0.309334	0.653604
ESCRT complex	-1.01687	0.309215	0.653604
positive regulation of lamellipodium assembly	-1.01633	0.309472	0.653604
endoplasmic reticulum exit site	-1.01638	0.309447	0.653604
peptidyl-glutamic acid modification	-1.01536	0.309932	0.653623
polysaccharide binding	1.01513	0.310042	0.653623
negative regulation of lymphocyte apoptotic process	-1.01515	0.310035	0.653623
cellular response to interleukin-1	-1.01569	0.309776	0.653623
motor behavior	1.01536	0.309934	0.653623
regulation of synapse maturation	-1.0149	0.310156	0.653627
regulation of clathrin-dependent endocytosis	-1.01457	0.31031	0.653716
cellular carbohydrate catabolic process	1.01351	0.310816	0.653836
synaptic transmission, GABAergic	-1.01371	0.310722	0.653836
protein kinase complex	1.01403	0.31057	0.653836
regulation of macrophage derived foam cell differentiation	1.01398	0.310594	0.653836
positive regulation of interleukin-2 production	1.01263	0.311235	0.653849
negative regulation of DNA repair	1.01232	0.311383	0.653849
negative regulation of cellular carbohydrate metabolic process	-1.01237	0.311363	0.653849
mitotic spindle assembly checkpoint signaling	-1.01287	0.311124	0.653849
spindle assembly checkpoint signaling	-1.01287	0.311124	0.653849
cholesterol efflux	1.01105	0.311992	0.654892
deoxyribonucleotide catabolic process	-1.01069	0.312164	0.655015
phospholipid transport	1.0098	0.312592	0.655679
dopamine receptor binding	-1.00868	0.313127	0.655856
growth hormone secretion	-1.00898	0.312984	0.655856
retinal rod cell differentiation	1.00923	0.312863	0.655856
vascular associated smooth muscle cell differentiation	1.00885	0.313045	0.655856
regulation of CD4-positive, alpha-beta T cell differentiation	-1.00833	0.313297	0.655876
positive regulation of regulated secretory pathway	-1.00819	0.313362	0.655876
regulation of oxidoreductase activity	-1.00737	0.313756	0.656231
negative regulation of oxidative stress-induced neuron death	-1.00744	0.313724	0.656231
ciliary basal body	1.00562	0.314599	0.657049
interferon-beta production	1.00603	0.3144	0.657049
regulation of interferon-beta production	1.00603	0.3144	0.657049
histone H3 deacetylation	-1.00584	0.314492	0.657049
cellular response to oxidative stress	-1.00467	0.315058	0.657773
protein phosphatase 1 binding	-1.00152	0.316575	0.659354
vascular endothelial cell proliferation	1.00129	0.316685	0.659354
regulation of vascular endothelial cell proliferation	1.00129	0.316685	0.659354
maternal placenta development	-1.00122	0.316721	0.659354
cellular response to extracellular stimulus	-1.00143	0.316619	0.659354
signaling adaptor activity	1.00163	0.316524	0.659354
regulation of autophagy	-1.00234	0.316181	0.659354
regulation of receptor localization to synapse	1.00188	0.316399	0.659354
positive regulation of MAPK cascade	0.999426	0.317588	0.660688
peptidyl-tyrosine modification	0.999461	0.317572	0.660688
regulation of Rac protein signal transduction	-0.998449	0.318062	0.661436
positive regulation of pathway-restricted SMAD protein phosphorylation	0.997658	0.318445	0.661718
regulation of T cell proliferation	0.997467	0.318538	0.661718
MHC protein binding	-0.997616	0.318466	0.661718
regulation of synaptic transmission, glutamatergic	-0.996799	0.318862	0.662043
negative regulation of DNA metabolic process	0.996677	0.318921	0.662043
regulation of generation of precursor metabolites and energy	-0.996277	0.319116	0.66221
neurotransmitter receptor transport to postsynaptic membrane	-0.995064	0.319705	0.662978
protein palmitoylation	0.995048	0.319713	0.662978
regulation of anion transmembrane transport	-0.993254	0.320586	0.663591
negative regulation of DNA recombination	0.993885	0.320279	0.663591
recombinational repair	0.993649	0.320394	0.663591
regulation of B cell activation	0.993451	0.32049	0.663591
helicase activity	-0.993315	0.320557	0.663591
purine-containing compound salvage	-0.993037	0.320692	0.663591
signal transduction by p53 class mediator	0.992479	0.320964	0.663918
negative regulation of interferon-beta production	0.992166	0.321116	0.663998
response to cold	-0.991634	0.321376	0.664299
sno(s)RNA-containing ribonucleoprotein complex	-0.991131	0.321622	0.664388
negative regulation of amyloid precursor protein catabolic process	-0.991079	0.321647	0.664388
negative regulation of vascular associated smooth muscle cell proliferation	-0.989445	0.322445	0.664911
lens morphogenesis in camera-type eye	0.98936	0.322487	0.664911
somatic stem cell population maintenance	0.988926	0.322699	0.664911
myeloid cell differentiation	0.98999	0.322179	0.664911
skin epidermis development	0.989032	0.322647	0.664911
oocyte development	-0.990038	0.322156	0.664911
glutathione transferase activity	0.9891	0.322614	0.664911
gliogenesis	-0.988553	0.322882	0.665052
regulation of gene expression, epigenetic	-0.98731	0.323491	0.665131
cleavage furrow	-0.987395	0.323449	0.665131
cardiac muscle cell development	-0.987369	0.323462	0.665131
DNA damage response, signal transduction by p53 class mediator resulting in transcription of p21 class mediator	0.987647	0.323326	0.665131
response to oxidative stress	-0.98739	0.323452	0.665131
tumor necrosis factor-mediated signaling pathway	0.986826	0.323728	0.665149
cell death in response to oxidative stress	-0.986905	0.323689	0.665149
nucleoside diphosphate metabolic process	-0.986228	0.324021	0.665517
rRNA catabolic process	-0.985459	0.324399	0.666057
vocalization behavior	-0.984123	0.325055	0.666232
alpha-amino acid catabolic process	0.984408	0.324915	0.666232
zymogen granule	-0.984811	0.324717	0.666232
positive regulation of proteasomal protein catabolic process	-0.984565	0.324838	0.666232
phagophore assembly site	-0.984315	0.324961	0.666232
positive regulation of ossification	0.983713	0.325257	0.66641
cargo receptor activity	0.982743	0.325734	0.667154
snRNA binding	0.981021	0.326583	0.66725
2-oxoglutarate-dependent dioxygenase activity	0.981083	0.326552	0.66725
mRNA splice site selection	0.981098	0.326545	0.66725
icosanoid biosynthetic process	0.981869	0.326164	0.66725
regulation of cytokinesis	-0.982405	0.325901	0.66725
regulation of defense response to virus	0.981142	0.326522	0.66725
metanephros morphogenesis	0.981512	0.32634	0.66725
peptidyl-lysine modification	-0.978755	0.327701	0.669066
mRNA transcription	0.978948	0.327606	0.669066
synaptic vesicle fusion to presynaptic active zone membrane	-0.977621	0.328262	0.669507
vesicle fusion to plasma membrane	-0.977621	0.328262	0.669507
centrosome duplication	0.977961	0.328093	0.669507
regulation of cell-cell adhesion	0.973351	0.330379	0.669606
sex chromosome	0.976298	0.328917	0.669606
cellular response to epidermal growth factor stimulus	0.976137	0.328996	0.669606
antigen processing and presentation of peptide antigen via MHC class II	0.976796	0.32867	0.669606
positive regulation of neuron differentiation	0.97658	0.328777	0.669606
acylglycerol O-acyltransferase activity	0.974405	0.329856	0.669606
photoreceptor cell differentiation	0.974218	0.329948	0.669606
response to interleukin-7	-0.975474	0.329325	0.669606
cellular response to interleukin-7	-0.975474	0.329325	0.669606
plasma lipoprotein particle clearance	0.975044	0.329539	0.669606
negative regulation of cytokine production involved in inflammatory response	0.974555	0.329781	0.669606
fear response	-0.973889	0.330112	0.669606
nucleobase-containing small molecule catabolic process	-0.976844	0.328647	0.669606
cAMP binding	-0.973577	0.330267	0.669606
catecholamine transport	-0.973402	0.330353	0.669606
vitamin metabolic process	0.97519	0.329466	0.669606
circadian sleep/wake cycle process	0.976034	0.329047	0.669606
dephosphorylation	-0.973634	0.330238	0.669606
regulation of positive chemotaxis	-0.972699	0.330703	0.669811
histone H3-K9 trimethylation	0.972054	0.331024	0.669811
positive regulation of extrinsic apoptotic signaling pathway	0.97213	0.330986	0.669811
mannosylation	0.97226	0.330921	0.669811
multi-organism transport	0.971761	0.33117	0.669811
multi-organism localization	0.971761	0.33117	0.669811
negative regulation of transmembrane receptor protein serine/threonine kinase signaling pathway	0.971503	0.331298	0.669838
chloride transport	0.97072	0.331688	0.670357
regulation of response to reactive oxygen species	-0.970525	0.331785	0.670357
collateral sprouting	-0.969697	0.332197	0.670958
O-methyltransferase activity	0.967465	0.333312	0.671434
negative regulation of cyclin-dependent protein kinase activity	-0.968177	0.332956	0.671434
positive regulation of lyase activity	-0.967379	0.333355	0.671434
positive regulation of protein deacetylation	0.968191	0.332949	0.671434
multivesicular body sorting pathway	-0.967538	0.333275	0.671434
hydrogen peroxide-mediated programmed cell death	0.967775	0.333157	0.671434
programmed cell death in response to reactive oxygen species	0.967775	0.333157	0.671434
positive regulation of transcription elongation from RNA polymerase II promoter	-0.968492	0.332799	0.671434
regulation of cell-matrix adhesion	-0.966818	0.333635	0.671766
positive regulation of antigen receptor-mediated signaling pathway	-0.966443	0.333822	0.671911
positive regulation of cAMP-mediated signaling	-0.964556	0.334767	0.672419
head morphogenesis	-0.964583	0.334754	0.672419
bone maturation	0.964889	0.3346	0.672419
positive regulation of transmembrane transport	-0.965136	0.334477	0.672419
regulation of neurotransmitter receptor activity	-0.965373	0.334358	0.672419
sodium channel regulator activity	-0.965506	0.334292	0.672419
regulation of sprouting angiogenesis	-0.963528	0.335283	0.672991
cell junction maintenance	-0.96357	0.335262	0.672991
semaphorin-plexin signaling pathway involved in neuron projection guidance	-0.963287	0.335404	0.673002
response to UV-B	0.962823	0.335636	0.673237
regulation of peptide hormone secretion	-0.962287	0.335906	0.673545
cytokine receptor activity	0.961297	0.336403	0.67431
deoxyribonucleotide biosynthetic process	0.960643	0.336731	0.674737
negative regulation of cell adhesion	0.959878	0.337117	0.675045
glucose catabolic process	-0.960102	0.337004	0.675045
regulation of hormone secretion	-0.959196	0.33746	0.675499
viral genome replication	-0.956428	0.338856	0.676385
phosphatidylinositol-mediated signaling	0.95668	0.338729	0.676385
somite development	0.956428	0.338856	0.676385
positive regulation of receptor-mediated endocytosis	0.956248	0.338947	0.676385
regulation of autophagy of mitochondrion	-0.957148	0.338493	0.676385
centriolar satellite	0.957489	0.33832	0.676385
molting cycle	0.956623	0.338758	0.676385
hair cycle	0.956623	0.338758	0.676385
neurotransmitter reuptake	0.957674	0.338227	0.676385
male sex differentiation	0.955938	0.339103	0.676465
phagocytosis	0.954191	0.339987	0.677069
pyrimidine-containing compound biosynthetic process	0.954609	0.339775	0.677069
regulation of receptor clustering	0.954998	0.339579	0.677069
positive regulation of vascular endothelial growth factor production	-0.954299	0.339932	0.677069
phosphatidylinositol metabolic process	-0.954363	0.3399	0.677069
positive regulation of positive chemotaxis	-0.953537	0.340318	0.677266
organelle fusion	-0.953578	0.340297	0.677266
regulation of phospholipase activity	-0.95314	0.340519	0.677434
carbohydrate transmembrane transport	0.952366	0.340912	0.677984
BLOC complex	-0.951453	0.341374	0.678672
methyltransferase complex	-0.951095	0.341556	0.678685
glucose metabolic process	0.950981	0.341614	0.678685
protease binding	-0.949936	0.342145	0.679273
protein serine/threonine kinase activity	-0.949642	0.342294	0.679273
cell redox homeostasis	-0.949481	0.342376	0.679273
regulation of meiotic cell cycle	-0.949632	0.342299	0.679273
extracellular matrix binding	0.947442	0.343414	0.679502
carboxylic acid transport	0.947635	0.343315	0.679502
regulation of leukocyte cell-cell adhesion	0.947136	0.34357	0.679502
condensed chromosome	-0.946344	0.343973	0.679502
iron ion binding	0.945719	0.344292	0.679502
centromere complex assembly	-0.945591	0.344357	0.679502
phosphatidylinositol 3-kinase regulator activity	-0.947731	0.343266	0.679502
integrin-mediated signaling pathway	0.948082	0.343088	0.679502
endosome to plasma membrane protein transport	-0.947444	0.343413	0.679502
cellular response to amino acid stimulus	-0.94609	0.344103	0.679502
regulation of calcium ion import	-0.945782	0.34426	0.679502
aminoglycan biosynthetic process	0.945609	0.344348	0.679502
sterol transport	0.946062	0.344117	0.679502
cholesterol transport	0.946062	0.344117	0.679502
organelle localization by membrane tethering	-0.946905	0.343687	0.679502
sensory perception of temperature stimulus	0.946642	0.343821	0.679502
regulation of epithelial cell differentiation	0.943818	0.345262	0.679983
cellular response to organic cyclic compound	0.944168	0.345084	0.679983
cellular response to topologically incorrect protein	-0.943691	0.345328	0.679983
regulatory T cell differentiation	0.944338	0.344997	0.679983
regulation of glucose import	0.943514	0.345418	0.679983
protein homooligomerization	0.94452	0.344904	0.679983
amine binding	0.944537	0.344895	0.679983
cellular response to acid chemical	-0.942986	0.345688	0.680056
glycosaminoglycan biosynthetic process	0.943025	0.345668	0.680056
transmembrane receptor protein serine/threonine kinase signaling pathway	0.941747	0.346322	0.680259
porphyrin-containing compound metabolic process	-0.942385	0.345995	0.680259
norepinephrine transport	0.941415	0.346492	0.680259
long-chain fatty acid transport	0.941941	0.346223	0.680259
aspartic-type endopeptidase activity	-0.941607	0.346394	0.680259
aspartic-type peptidase activity	-0.941607	0.346394	0.680259
SCF-dependent proteasomal ubiquitin-dependent protein catabolic process	0.941048	0.34668	0.680399
appendage morphogenesis	0.940361	0.347033	0.680632
limb morphogenesis	0.940361	0.347033	0.680632
pri-miRNA transcription by RNA polymerase II	0.939805	0.347318	0.680756
cellular response to corticosteroid stimulus	0.939782	0.347329	0.680756
neurotransmitter uptake	0.939061	0.347699	0.681252
non-motile cilium assembly	0.938053	0.348217	0.682038
sphingolipid transporter activity	-0.937298	0.348605	0.682568
positive regulation of angiogenesis	0.935743	0.349406	0.682988
positive regulation of vasculature development	0.935743	0.349406	0.682988
intraciliary transport particle	0.936268	0.349135	0.682988
regulation of cell morphogenesis involved in differentiation	-0.936518	0.349007	0.682988
negative regulation of mitotic metaphase/anaphase transition	-0.935952	0.349298	0.682988
adrenergic receptor binding	-0.935237	0.349666	0.683079
neutrophil mediated immunity	-0.935197	0.349687	0.683079
regulation of mRNA polyadenylation	-0.933902	0.350354	0.683238
ABC-type transporter activity	0.934029	0.350289	0.683238
glutathione metabolic process	-0.934206	0.350198	0.683238
transition metal ion homeostasis	0.934142	0.350231	0.683238
catecholamine secretion	-0.934296	0.350151	0.683238
striated muscle tissue development	0.933571	0.350525	0.683342
peptide transport	-0.932489	0.351084	0.68406
leading edge membrane	-0.932143	0.351263	0.68406
arachidonic acid secretion	0.931404	0.351645	0.68406
arachidonate transport	0.931404	0.351645	0.68406
embryonic camera-type eye development	0.931888	0.351395	0.68406
intrinsic component of mitochondrial membrane	-0.931268	0.351715	0.68406
intrinsic apoptotic signaling pathway in response to oxidative stress	-0.931476	0.351607	0.68406
cellular response to interferon-gamma	0.930367	0.352181	0.684273
body fluid secretion	-0.93031	0.35221	0.684273
diacylglycerol metabolic process	0.930148	0.352294	0.684273
positive regulation of reactive oxygen species metabolic process	-0.930311	0.35221	0.684273
melanin biosynthetic process	-0.929257	0.352756	0.684941
organophosphate biosynthetic process	-0.928492	0.353152	0.685483
positive regulation of lymphocyte activation	0.92779	0.353517	0.685941
neuropeptide receptor binding	-0.927583	0.353624	0.685941
positive regulation of metaphase/anaphase transition of cell cycle	-0.92601	0.354441	0.686193
positive regulation of vascular endothelial cell proliferation	0.926834	0.354013	0.686193
positive regulation of dendrite development	0.926678	0.354094	0.686193
regulation of G1/S transition of mitotic cell cycle	-0.926384	0.354247	0.686193
collagen catabolic process	0.926054	0.354418	0.686193
regulation of circadian rhythm	-0.925972	0.35446	0.686193
hippo signaling	0.925117	0.354905	0.68636
macrophage activation involved in immune response	0.9249	0.355018	0.68636
myeloid cell homeostasis	0.925473	0.35472	0.68636
regulation of NIK/NF-kappaB signaling	-0.925095	0.354916	0.68636
developmental induction	0.924505	0.355224	0.68653
immune receptor activity	0.922909	0.356055	0.686883
transforming growth factor beta production	0.92263	0.3562	0.686883
adherens junction	0.923099	0.355955	0.686883
regulation of cellular response to hypoxia	-0.923495	0.355749	0.686883
DNA damage response, signal transduction resulting in transcription	0.923115	0.355948	0.686883
protein targeting to membrane	-0.923496	0.355749	0.686883
endoplasmic reticulum tubular network	-0.92257	0.356231	0.686883
regulation of T cell cytokine production	0.922088	0.356483	0.68714
cardiac muscle cell differentiation	-0.921703	0.356684	0.6873
terpenoid metabolic process	0.921429	0.356827	0.687348
negative regulation of blood coagulation	0.920321	0.357405	0.687852
amine transport	-0.920249	0.357442	0.687852
regulation of cellular response to transforming growth factor beta stimulus	-0.920379	0.357375	0.687852
catalytic activity, acting on a tRNA	0.919268	0.357955	0.687903
pathway-restricted SMAD protein phosphorylation	0.919595	0.357785	0.687903
condensed nuclear chromosome	0.918844	0.358177	0.687903
positive regulation of lipid localization	-0.919215	0.357983	0.687903
monovalent inorganic cation homeostasis	0.919842	0.357655	0.687903
purine deoxyribonucleotide metabolic process	-0.918816	0.358192	0.687903
pyridine-containing compound metabolic process	0.918618	0.358295	0.687903
ribosome assembly	-0.917949	0.358646	0.688349
establishment of protein localization to postsynaptic membrane	-0.917704	0.358774	0.688369
ventral spinal cord development	-0.917223	0.359026	0.688625
carboxylic acid catabolic process	0.91657	0.359368	0.689055
chloride transmembrane transport	0.914939	0.360223	0.689647
multicellular organism growth	-0.914911	0.360238	0.689647
phosphatidylcholine metabolic process	0.914854	0.360268	0.689647
regulation of endocytic recycling	-0.915469	0.359945	0.689647
regulation of alternative mRNA splicing, via spliceosome	0.915006	0.360188	0.689647
DNA-templated transcription, termination	-0.914554	0.360426	0.689721
regulation of insulin secretion	-0.914074	0.360678	0.689977
regulation of DNA recombination	0.913356	0.361055	0.690019
positive regulation of neural precursor cell proliferation	0.913651	0.3609	0.690019
regulation of viral transcription	0.913571	0.360942	0.690019
external side of plasma membrane	0.912831	0.361331	0.690321
regulation of lamellipodium assembly	-0.912489	0.361511	0.690438
epidermis morphogenesis	-0.911623	0.361967	0.690443
phosphorylated carbohydrate dephosphorylation	-0.911686	0.361934	0.690443
establishment or maintenance of apical/basal cell polarity	0.911359	0.362106	0.690443
establishment or maintenance of bipolar cell polarity	0.911359	0.362106	0.690443
neurotransmitter receptor transport to plasma membrane	-0.911798	0.361875	0.690443
estrogen receptor binding	-0.910885	0.362356	0.690693
transepithelial transport	-0.909762	0.362948	0.690917
transcription preinitiation complex assembly	0.909801	0.362927	0.690917
nucleocytoplasmic transport	-0.910095	0.362772	0.690917
nuclear transport	-0.910095	0.362772	0.690917
regulation of mitotic metaphase/anaphase transition	-0.908769	0.363472	0.691483
regulation of cellular response to oxidative stress	-0.90875	0.363482	0.691483
positive regulation of extrinsic apoptotic signaling pathway via death domain receptors	-0.90783	0.363968	0.692092
glycoprotein biosynthetic process	0.907694	0.36404	0.692092
positive regulation of extracellular matrix organization	0.907436	0.364176	0.692125
Golgi stack	-0.906674	0.364579	0.692439
SWI/SNF complex	-0.906737	0.364546	0.692439
epithelial cell proliferation	0.906289	0.364783	0.692503
cardiac muscle cell action potential involved in contraction	-0.906162	0.36485	0.692503
regulation of neurotransmitter secretion	-0.904732	0.365608	0.693618
negative regulation of response to cytokine stimulus	0.904602	0.365676	0.693618
regulation of Wnt signaling pathway	0.904343	0.365814	0.693653
regulation of epidermis development	0.904027	0.365981	0.693744
regulation of bone remodeling	0.903531	0.366244	0.694017
peptidyl-tyrosine autophosphorylation	0.903034	0.366508	0.694292
Golgi cisterna membrane	0.902394	0.366848	0.694709
hair follicle development	0.901905	0.367107	0.694975
regulation of inflammatory response to antigenic stimulus	-0.901549	0.367296	0.695107
neurotransmitter transport	-0.901286	0.367436	0.695146
melanosome organization	-0.899519	0.368376	0.696698
positive regulation of neuron migration	-0.89915	0.368573	0.696845
stem cell differentiation	0.89871	0.368807	0.697062
positive regulation of mast cell activation involved in immune response	0.897652	0.369371	0.69748
positive regulation of mast cell degranulation	0.897652	0.369371	0.69748
regulation of chromosome separation	-0.89762	0.369388	0.69748
NAD-dependent protein deacetylase activity	0.896926	0.369758	0.697728
NADP binding	0.897031	0.369702	0.697728
vesicle docking involved in exocytosis	-0.896403	0.370038	0.698028
regulation of lipid storage	-0.894708	0.370943	0.699058
regulation of oligodendrocyte differentiation	-0.894721	0.370936	0.699058
cysteine-type peptidase activity	-0.894886	0.370848	0.699058
mRNA destabilization	-0.894274	0.371176	0.699269
positive regulation of tumor necrosis factor superfamily cytokine production	0.892976	0.37187	0.699347
regulation of actin filament-based movement	-0.890826	0.373023	0.699347
actin cytoskeleton	-0.893604	0.371534	0.699347
negative regulation of cytoskeleton organization	-0.891644	0.372584	0.699347
negative regulation of ERK1 and ERK2 cascade	-0.889589	0.373687	0.699347
regulation of macrophage migration	0.893262	0.371717	0.699347
regulation of reproductive process	0.89328	0.371707	0.699347
positive regulation of fibroblast proliferation	0.890508	0.373193	0.699347
regulation of ketone biosynthetic process	0.891534	0.372643	0.699347
virion assembly	-0.890248	0.373333	0.699347
regulation of cysteine-type endopeptidase activity involved in apoptotic process	-0.890407	0.373247	0.699347
positive regulation of viral process	-0.891268	0.372785	0.699347
sulfotransferase activity	-0.893212	0.371743	0.699347
positive regulation of calcium ion import	-0.89096	0.372951	0.699347
mannosyltransferase activity	0.891181	0.372832	0.699347
regulation of telomere capping	-0.889495	0.373737	0.699347
cell division site	-0.890437	0.373231	0.699347
somatic recombination of immunoglobulin genes involved in immune response	0.889683	0.373636	0.699347
somatic diversification of immunoglobulins involved in immune response	0.889683	0.373636	0.699347
isotype switching	0.889683	0.373636	0.699347
G protein-coupled amine receptor activity	0.891374	0.372728	0.699347
regulation of androgen receptor signaling pathway	0.889106	0.373946	0.699513
cation:cation antiporter activity	0.887766	0.374666	0.700636
regulation of intracellular protein transport	-0.886992	0.375083	0.700965
acid secretion	-0.887136	0.375005	0.700965
protein localization to chromosome, telomeric region	0.885148	0.376077	0.701922
positive regulation of cell killing	0.885582	0.375843	0.701922
positive regulation of mRNA splicing, via spliceosome	0.88515	0.376076	0.701922
positive regulation of actin filament bundle assembly	-0.885765	0.375744	0.701922
regulation of lymphocyte activation	0.884149	0.376616	0.702477
vesicle cargo loading	-0.884184	0.376597	0.702477
organic acid transport	0.883795	0.376807	0.702609
adenylate cyclase-activating G protein-coupled receptor signaling pathway	0.883561	0.376933	0.70262
DNA packaging	-0.883223	0.377116	0.702735
positive regulation of glycogen biosynthetic process	-0.882771	0.37736	0.702965
negative regulation of metaphase/anaphase transition of cell cycle	-0.881469	0.378064	0.703828
regulation of calcium ion-dependent exocytosis	-0.881672	0.377954	0.703828
four-way junction DNA binding	-0.880804	0.378424	0.704272
renal filtration cell differentiation	0.880052	0.378831	0.704355
glomerular visceral epithelial cell differentiation	0.880052	0.378831	0.704355
glomerular epithelial cell differentiation	0.880052	0.378831	0.704355
glycosylation	0.879412	0.379178	0.704775
negative regulation of cell cycle process	0.877877	0.380011	0.705251
calyx of Held	-0.877851	0.380024	0.705251
protein K11-linked ubiquitination	-0.878607	0.379615	0.705251
negative regulation of reactive oxygen species metabolic process	0.877825	0.380039	0.705251
negative regulation of translational initiation	-0.878013	0.379937	0.705251
regulation of protein transport	-0.877441	0.380247	0.705412
deaminase activity	0.876945	0.380516	0.705687
NADH metabolic process	-0.876698	0.380651	0.705711
chemokine binding	0.875612	0.381241	0.706132
ligase activity	-0.875849	0.381112	0.706132
regulation of DNA repair	0.875682	0.381203	0.706132
hyaluronic acid binding	-0.875338	0.38139	0.706184
positive regulation of double-strand break repair	-0.874184	0.382018	0.707121
eating behavior	0.873909	0.382168	0.707175
steroid hormone biosynthetic process	0.873629	0.38232	0.707232
regulation of response to oxidative stress	-0.872901	0.382717	0.707741
thyroid hormone receptor binding	-0.872451	0.382962	0.70797
AP-type membrane coat adaptor complex	-0.872148	0.383127	0.708051
protein localization to centrosome	-0.871402	0.383534	0.708288
negative regulation of release of cytochrome c from mitochondria	-0.871492	0.383486	0.708288
monoamine transport	-0.871245	0.38362	0.708288
regulation of lymphocyte differentiation	0.869218	0.384728	0.709943
phosphatidylinositol phosphate phosphatase activity	-0.868985	0.384855	0.709943
anaphase-promoting complex	-0.868936	0.384882	0.709943
cholesterol biosynthetic process	0.868136	0.38532	0.710075
secondary alcohol biosynthetic process	0.868136	0.38532	0.710075
heterochromatin assembly	-0.868558	0.385089	0.710075
negative regulation of anion transport	-0.867412	0.385716	0.710274
gamma-aminobutyric acid secretion	-0.867272	0.385793	0.710274
chemorepellent activity	0.867457	0.385692	0.710274
PcG protein complex	0.866685	0.386115	0.710641
inflammatory response to wounding	0.866452	0.386242	0.710652
ARF protein signal transduction	0.865622	0.386697	0.710951
regulation of ARF protein signal transduction	0.865622	0.386697	0.710951
nucleotide-binding domain, leucine rich repeat containing receptor signaling pathway	0.865488	0.386771	0.710951
regulation of endocytosis	-0.864943	0.38707	0.711277
cell migration involved in sprouting angiogenesis	0.864614	0.38725	0.711383
negative regulation of hemostasis	0.863719	0.387742	0.712063
prostate gland epithelium morphogenesis	0.863116	0.388074	0.712255
axis specification	0.863084	0.388092	0.712255
chemokine (C-X-C motif) ligand 2 production	-0.861709	0.388848	0.713193
regulation of chemokine (C-X-C motif) ligand 2 production	-0.861709	0.388848	0.713193
epithelial to mesenchymal transition	0.861166	0.389146	0.713517
T cell activation	0.858939	0.390374	0.714008
regulation of antigen receptor-mediated signaling pathway	-0.858981	0.390351	0.714008
antigen processing and presentation	0.860051	0.389761	0.714008
response to inorganic substance	-0.858921	0.390384	0.714008
somitogenesis	0.858946	0.39037	0.714008
viral entry into host cell	0.859397	0.390121	0.714008
positive regulation of heart rate	-0.859357	0.390144	0.714008
regulation of spindle checkpoint	-0.858902	0.390395	0.714008
embryonic hindlimb morphogenesis	-0.858359	0.390694	0.714148
response to purine-containing compound	0.85832	0.390716	0.714148
positive regulation of cell division	-0.857709	0.391053	0.71454
FAD binding	0.8573	0.391279	0.714729
maintenance of cell polarity	0.857006	0.391442	0.714801
RNA decapping	-0.856266	0.391851	0.715324
regulation of ERBB signaling pathway	-0.85537	0.392346	0.71578
RNA 5'-end processing	-0.855471	0.39229	0.71578
prostate gland morphogenesis	0.854897	0.392608	0.716019
negative regulation of cellular response to growth factor stimulus	0.85469	0.392723	0.716019
positive regulation by host of viral process	-0.852894	0.393718	0.716957
dendrite cytoplasm	-0.853457	0.393406	0.716957
regulation of protein-containing complex assembly	-0.852652	0.393852	0.716957
regulation of protein processing	-0.852857	0.393738	0.716957
nicotinamide nucleotide metabolic process	0.853054	0.393629	0.716957
viral transcription	0.851547	0.394466	0.717815
centrosome localization	-0.851359	0.39457	0.717815
norepinephrine secretion	0.851088	0.394721	0.717864
replication fork	-0.850527	0.395032	0.718207
endothelial cell apoptotic process	0.849392	0.395663	0.71913
response to axon injury	-0.84904	0.395859	0.719261
filopodium	-0.848408	0.396211	0.719452
phosphatidylserine metabolic process	0.848447	0.396189	0.719452
mesenchyme development	0.847467	0.396735	0.719594
positive regulation of T cell activation	0.846937	0.39703	0.719594
complement activation, classical pathway	-0.84712	0.396928	0.719594
response to steroid hormone	0.847986	0.396446	0.719594
detection of light stimulus	0.847202	0.396883	0.719594
R-SMAD binding	-0.847135	0.39692	0.719594
feeding behavior	-0.846687	0.39717	0.719623
regulation of proton transport	-0.845372	0.397903	0.720368
granulocyte activation	0.845593	0.39778	0.720368
protein destabilization	-0.845285	0.397952	0.720368
regulation of mitotic cell cycle phase transition	-0.844493	0.398394	0.720944
negative regulation of mitotic cell cycle	0.844001	0.398669	0.72095
cellular modified amino acid metabolic process	0.844164	0.398578	0.72095
alpha-tubulin binding	-0.843823	0.398768	0.72095
muscle cell migration	-0.843185	0.399125	0.721153
natural killer cell mediated immunity	0.84318	0.399128	0.721153
mitochondria-associated endoplasmic reticulum membrane	-0.842211	0.39967	0.72148
negative regulation of protein processing	-0.842193	0.39968	0.72148
negative regulation of protein maturation	-0.842193	0.39968	0.72148
negative regulation of epithelial cell proliferation	0.838359	0.401829	0.722003
inflammatory response to antigenic stimulus	-0.841168	0.400254	0.722003
regulation of protein serine/threonine kinase activity	0.839064	0.401434	0.722003
2 iron, 2 sulfur cluster binding	-0.839881	0.400975	0.722003
cell communication involved in cardiac conduction	-0.838511	0.401744	0.722003
ion channel activity	-0.840304	0.400738	0.722003
positive regulation of establishment of protein localization	-0.838537	0.401729	0.722003
positive regulation of ATP metabolic process	-0.841411	0.400118	0.722003
immunological synapse	0.838606	0.401691	0.722003
negative regulation of heart contraction	0.840802	0.400459	0.722003
intraciliary transport	0.838946	0.4015	0.722003
motile cilium	-0.840739	0.400494	0.722003
positive regulation of macroautophagy	0.83918	0.401369	0.722003
intrinsic component of external side of plasma membrane	-0.839919	0.400954	0.722003
regulated exocytosis	-0.840335	0.40072	0.722003
leukocyte proliferation	0.838097	0.401976	0.722045
anion channel activity	0.837511	0.402306	0.722414
positive regulation of cytosolic calcium ion concentration involved in phospholipase C-activating G protein-coupled signaling pathway	-0.835478	0.403448	0.723035
cell differentiation involved in embryonic placenta development	-0.835632	0.403362	0.723035
branching involved in salivary gland morphogenesis	0.835463	0.403457	0.723035
response to tumor necrosis factor	0.835352	0.40352	0.723035
positive regulation of telomere maintenance via telomerase	-0.836066	0.403118	0.723035
positive regulation of protein catabolic process	-0.835693	0.403328	0.723035
metanephric nephron epithelium development	0.835501	0.403436	0.723035
regulation of ventricular cardiac muscle cell membrane repolarization	-0.834329	0.404095	0.723621
integral component of mitochondrial membrane	-0.834517	0.40399	0.723621
catechol-containing compound biosynthetic process	0.833192	0.404737	0.724324
catecholamine biosynthetic process	0.833192	0.404737	0.724324
regulation of cAMP-mediated signaling	-0.832877	0.404914	0.72442
regulation of epithelial cell proliferation	0.831676	0.405592	0.725409
decidualization	-0.831067	0.405936	0.725665
cellular response to ketone	-0.830762	0.406108	0.725665
peroxidase activity	-0.830917	0.40602	0.725665
enzyme activator activity	-0.830128	0.406466	0.725859
negative regulation of gene silencing by miRNA	0.830338	0.406348	0.725859
negative regulation of protein serine/threonine kinase activity	0.8294	0.406878	0.72615
3',5'-cyclic-nucleotide phosphodiesterase activity	0.829506	0.406818	0.72615
negative regulation of macroautophagy	-0.827776	0.407798	0.727345
intercellular bridge	0.82791	0.407722	0.727345
negative regulation of organic acid transport	-0.826684	0.408416	0.72778
regulation of peptidyl-lysine acetylation	-0.826711	0.408401	0.72778
viral budding	-0.82705	0.408209	0.72778
entry into host	0.826005	0.408801	0.727942
phospholipid transfer activity	-0.82595	0.408832	0.727942
JNK cascade	0.825863	0.408882	0.727942
regulation of muscle tissue development	0.825619	0.40902	0.727966
viral process	-0.824048	0.409912	0.728485
mononuclear cell migration	-0.821148	0.411562	0.728485
glycolytic process through fructose-6-phosphate	-0.823819	0.410043	0.728485
positive regulation of cell cycle G1/S phase transition	-0.82286	0.410588	0.728485
positive regulation of cellular protein localization	0.821493	0.411365	0.728485
negative regulation of epithelial cell migration	-0.821672	0.411263	0.728485
cadherin binding	-0.822417	0.410839	0.728485
carbon-oxygen lyase activity	0.821241	0.411509	0.728485
positive regulation of T cell migration	-0.821434	0.411399	0.728485
histone exchange	-0.823555	0.410193	0.728485
MHC class I protein binding	-0.822456	0.410817	0.728485
hyaluronan metabolic process	0.824193	0.40983	0.728485
positive regulation of ATPase activity	-0.823686	0.410118	0.728485
organic hydroxy compound catabolic process	-0.823446	0.410254	0.728485
SRP-dependent cotranslational protein targeting to membrane	0.824119	0.409872	0.728485
regulation of phospholipid metabolic process	-0.822514	0.410784	0.728485
osteoblast development	-0.821622	0.411292	0.728485
membrane lipid biosynthetic process	0.823013	0.410501	0.728485
calcium-dependent protein kinase activity	0.820839	0.411738	0.728575
regulation of vascular endothelial growth factor production	-0.820527	0.411916	0.728668
negative regulation of nucleocytoplasmic transport	-0.820019	0.412205	0.728738
regulation of mitotic sister chromatid segregation	-0.820103	0.412158	0.728738
positive regulation of lipid kinase activity	-0.818771	0.412917	0.729775
regulation of organ growth	-0.817748	0.413501	0.729921
carbohydrate transmembrane transporter activity	0.817813	0.413464	0.729921
ligase activity, forming carbon-sulfur bonds	0.818217	0.413233	0.729921
integral component of mitochondrial outer membrane	-0.818018	0.413347	0.729921
negative regulation of peptide hormone secretion	-0.8175	0.413643	0.729951
positive regulation of epithelial to mesenchymal transition	0.816366	0.414291	0.730689
ubiquitin ligase complex	-0.815814	0.414607	0.730689
positive regulation of organ growth	-0.815671	0.414688	0.730689
ovulation	0.816282	0.414339	0.730689
sodium channel activity	-0.816108	0.414438	0.730689
positive regulation of interleukin-10 production	0.81485	0.415158	0.731263
cell volume homeostasis	0.814663	0.415265	0.731263
DNA methylation or demethylation	0.813958	0.415669	0.731753
regulation of organic acid transport	-0.813285	0.416055	0.732211
cilium organization	0.809946	0.417971	0.732518
immunoglobulin mediated immune response	0.808251	0.418946	0.732518
gluconeogenesis	-0.810725	0.417523	0.732518
pyrimidine nucleotide biosynthetic process	0.809592	0.418175	0.732518
semaphorin-plexin signaling pathway involved in axon guidance	-0.81177	0.416923	0.732518
cell differentiation involved in metanephros development	0.812351	0.41659	0.732518
positive regulation of lymphocyte migration	-0.809128	0.418441	0.732518
regulation of non-canonical Wnt signaling pathway	0.80963	0.418153	0.732518
carboxy-terminal domain protein kinase complex	0.80924	0.418377	0.732518
cellular response to oxygen levels	-0.809309	0.418337	0.732518
histone monoubiquitination	0.809811	0.418049	0.732518
flagellated sperm motility	0.809714	0.418105	0.732518
single-stranded RNA binding	-0.808967	0.418534	0.732518
bone resorption	0.811619	0.417011	0.732518
ATPase binding	-0.808167	0.418995	0.732518
spindle checkpoint signaling	-0.810976	0.41738	0.732518
N-glycan processing	0.810487	0.41766	0.732518
phosphatase activity	-0.809924	0.417984	0.732518
glucose import	0.808933	0.418554	0.732518
negative regulation of membrane potential	-0.808173	0.418991	0.732518
positive regulation of calcium ion transmembrane transport	0.810702	0.417537	0.732518
extracellular vesicle biogenesis	-0.80879	0.418636	0.732518
positive regulation of response to biotic stimulus	0.807525	0.419364	0.732763
positive regulation of cytosolic calcium ion concentration	-0.80705	0.419638	0.732763
negative regulation of innate immune response	0.807471	0.419395	0.732763
protein peptidyl-prolyl isomerization	-0.807209	0.419546	0.732763
regulation of myotube differentiation	-0.806331	0.420052	0.732828
cellular pigmentation	-0.806369	0.42003	0.732828
intrinsic apoptotic signaling pathway	-0.806455	0.41998	0.732828
regulation of transcription elongation from RNA polymerase II promoter	-0.805822	0.420345	0.73312
membrane biogenesis	-0.805314	0.420638	0.733411
negative regulation of T cell differentiation	-0.80459	0.421056	0.73392
negative regulation of fibroblast proliferation	0.803518	0.421675	0.734779
detection of stimulus involved in sensory perception of pain	0.802845	0.422064	0.734864
solute:cation antiporter activity	0.80293	0.422015	0.734864
hematopoietic stem cell homeostasis	0.802779	0.422102	0.734864
phosphatase activator activity	-0.802334	0.42236	0.734873
negative regulation of lymphocyte proliferation	0.80234	0.422356	0.734873
establishment of protein localization to extracellular region	-0.801368	0.422918	0.735333
blood vessel endothelial cell migration	0.801002	0.423131	0.735333
tight junction assembly	0.800315	0.423528	0.735333
lipid transfer activity	-0.801018	0.423121	0.735333
miRNA mediated inhibition of translation	-0.799741	0.423861	0.735333
negative regulation of translation, ncRNA-mediated	-0.799741	0.423861	0.735333
regulation of translation, ncRNA-mediated	-0.799741	0.423861	0.735333
alcohol catabolic process	-0.800209	0.42359	0.735333
regulation of mitochondrion organization	-0.799697	0.423886	0.735333
positive regulation of transcription from RNA polymerase II promoter involved in cellular response to chemical stimulus	-0.801513	0.422834	0.735333
secondary lysosome	-0.798114	0.424804	0.736268
positive regulation of dendritic spine morphogenesis	-0.798215	0.424746	0.736268
peptidyl-lysine trimethylation	-0.798258	0.424721	0.736268
membrane protein proteolysis	0.797368	0.425237	0.73627
aminoglycan catabolic process	0.797242	0.425311	0.73627
short-term memory	0.797859	0.424952	0.73627
organic cation transport	0.797589	0.425109	0.73627
DNA methylation-dependent heterochromatin assembly	0.796233	0.425896	0.736305
regulation of natural killer cell mediated cytotoxicity	0.79641	0.425794	0.736305
actin cytoskeleton reorganization	-0.796119	0.425963	0.736305
negative regulation of ATP metabolic process	0.796558	0.425708	0.736305
regulation of dendrite extension	-0.79651	0.425736	0.736305
negative regulation of mononuclear cell proliferation	0.795839	0.426126	0.736368
negative regulation of proteolysis involved in cellular protein catabolic process	-0.795602	0.426263	0.736388
peptidase regulator activity	0.794461	0.426927	0.736593
mononuclear cell proliferation	0.794728	0.426772	0.736593
synaptic transmission, cholinergic	-0.794311	0.427014	0.736593
lymphocyte apoptotic process	-0.795088	0.426562	0.736593
negative regulation of protein modification by small protein conjugation or removal	-0.794477	0.426918	0.736593
low-density lipoprotein particle clearance	0.794031	0.427177	0.736656
erythrocyte differentiation	0.793419	0.427534	0.736835
protein kinase C binding	0.793507	0.427482	0.736835
embryonic placenta development	0.792311	0.428179	0.737729
replisome	-0.792082	0.428313	0.737741
regulation of TOR signaling	-0.791505	0.428649	0.738027
negative regulation of cellular protein catabolic process	-0.79078	0.429073	0.738027
cellular response to leptin stimulus	-0.79109	0.428891	0.738027
regulation of cell migration involved in sprouting angiogenesis	0.791355	0.428737	0.738027
barbed-end actin filament capping	-0.790712	0.429112	0.738027
histone H2A acetylation	-0.789933	0.429567	0.738244
cytoskeletal motor activity	-0.788977	0.430125	0.738244
face morphogenesis	-0.789368	0.429897	0.738244
positive regulation of smooth muscle contraction	-0.789069	0.430072	0.738244
regulation of mRNA splicing, via spliceosome	0.789651	0.429732	0.738244
regulation of T cell differentiation in thymus	-0.789314	0.429929	0.738244
autophagosome maturation	0.789534	0.4298	0.738244
semaphorin receptor binding	0.788485	0.430413	0.73852
inclusion body assembly	-0.788051	0.430667	0.738739
NADP metabolic process	0.786594	0.43152	0.739331
glycoside metabolic process	0.786606	0.431512	0.739331
single-stranded DNA helicase activity	0.786925	0.431326	0.739331
V(D)J recombination	-0.786941	0.431316	0.739331
cyclic nucleotide binding	-0.786271	0.431709	0.739437
positive regulation of leukocyte mediated cytotoxicity	0.78523	0.432318	0.740047
dentate gyrus development	0.785362	0.432241	0.740047
protein secretion	-0.784094	0.432985	0.740749
GTPase regulator activity	0.78374	0.433193	0.740749
nucleoside-triphosphatase regulator activity	0.78374	0.433193	0.740749
presynaptic active zone membrane	-0.783547	0.433306	0.740749
heterochromatin organization	-0.783448	0.433364	0.740749
regulation of appetite	-0.783152	0.433538	0.740829
regulation of odontogenesis	-0.782722	0.433791	0.741043
dynein intermediate chain binding	-0.782382	0.43399	0.741166
amyloid precursor protein metabolic process	-0.781096	0.434746	0.741184
mature B cell differentiation involved in immune response	-0.781472	0.434525	0.741184
methyl-CpG binding	-0.781066	0.434764	0.741184
response to extracellular stimulus	-0.781331	0.434608	0.741184
response to dsRNA	0.781454	0.434536	0.741184
regulation of water loss via skin	-0.781403	0.434566	0.741184
response to hypoxia	-0.780847	0.434893	0.741187
negative regulation of cell-cell adhesion	0.779571	0.435644	0.742037
detection of temperature stimulus involved in sensory perception	0.779351	0.435773	0.742037
chromosome separation	-0.77945	0.435714	0.742037
calcium-mediated signaling	-0.778796	0.4361	0.742085
lymphocyte proliferation	0.778654	0.436184	0.742085
positive regulation of cysteine-type endopeptidase activity involved in apoptotic process	-0.779048	0.435951	0.742085
fat-soluble vitamin metabolic process	0.777914	0.43662	0.742611
placenta development	0.777594	0.436809	0.742715
proteoglycan metabolic process	0.777276	0.436996	0.742816
heart trabecula morphogenesis	-0.776757	0.437302	0.742904
regulation of histone H3-K4 methylation	-0.776903	0.437216	0.742904
cardiac muscle tissue morphogenesis	0.776285	0.437581	0.743158
translesion synthesis	0.776071	0.437707	0.743158
adrenal gland development	-0.775718	0.437916	0.743159
cell migration in hindbrain	-0.775639	0.437962	0.743159
regulation of establishment or maintenance of cell polarity	-0.775205	0.438219	0.74316
calcium-dependent protein kinase C activity	0.775317	0.438152	0.74316
negative regulation of calcium-mediated signaling	-0.774328	0.438737	0.743391
glycogen catabolic process	0.774499	0.438636	0.743391
glucan catabolic process	0.774499	0.438636	0.743391
positive regulation of membrane permeability	0.773833	0.439029	0.743477
lung morphogenesis	0.77381	0.439043	0.743477
polysaccharide metabolic process	-0.773204	0.439401	0.743868
integrated stress response signaling	-0.772428	0.439861	0.744429
anterior/posterior axis specification	0.771466	0.440431	0.745177
mRNA 3'-UTR AU-rich region binding	0.770815	0.440817	0.745614
GTPase activator activity	0.770249	0.441152	0.745965
regulation of presynapse organization	0.769887	0.441367	0.746111
cysteine-type endopeptidase regulator activity involved in apoptotic process	-0.769313	0.441707	0.74647
regulation of metaphase/anaphase transition of cell cycle	-0.769007	0.441889	0.746561
regulation of osteoclast differentiation	0.768288	0.442316	0.746849
mitotic cell cycle phase transition	-0.768401	0.442249	0.746849
regulation of protein polyubiquitination	-0.767782	0.442617	0.74714
cardiac muscle tissue development	-0.76581	0.44379	0.74785
glomerular epithelium development	0.765749	0.443826	0.74785
regulation of toll-like receptor signaling pathway	0.765564	0.443936	0.74785
myeloid cell development	-0.76624	0.443534	0.74785
stem cell proliferation	0.766108	0.443612	0.74785
purine nucleotide transmembrane transporter activity	0.766432	0.443419	0.74785
negative regulation of protein tyrosine kinase activity	-0.766095	0.44362	0.74785
tyrosine phosphorylation of STAT protein	0.764949	0.444302	0.74825
protein kinase A signaling	-0.763212	0.445337	0.749424
cellular transition metal ion homeostasis	0.763046	0.445436	0.749424
cyclin binding	0.762917	0.445513	0.749424
mitogen-activated protein kinase kinase binding	0.763375	0.44524	0.749424
GTP-dependent protein binding	-0.762358	0.445846	0.749552
fatty-acyl-CoA binding	0.762555	0.445729	0.749552
plasma lipoprotein particle organization	0.761234	0.446517	0.750463
positive regulation of protein localization to cell surface	-0.759092	0.447797	0.751531
T cell differentiation in thymus	0.759162	0.447755	0.751531
glycosyl compound catabolic process	-0.75913	0.447775	0.751531
positive regulation of leukocyte apoptotic process	-0.75916	0.447757	0.751531
negative regulation of potassium ion transmembrane transporter activity	-0.759845	0.447347	0.751531
ribonucleoside monophosphate metabolic process	-0.758799	0.447973	0.751609
acute inflammatory response to antigenic stimulus	-0.757875	0.448526	0.75232
clathrin coat assembly	-0.757582	0.448701	0.752398
lipopolysaccharide binding	0.756884	0.44912	0.752883
positive regulation of lipid biosynthetic process	0.756301	0.449469	0.753251
extracellular exosome biogenesis	-0.755605	0.449886	0.753734
positive regulation of tumor necrosis factor production	0.755103	0.450187	0.754021
isoprenoid binding	0.75474	0.450405	0.754169
membrane lipid metabolic process	0.754494	0.450552	0.7542
response to estrogen	0.754227	0.450713	0.754252
monosaccharide transmembrane transport	0.75371	0.451023	0.754554
membrane protein ectodomain proteolysis	0.752469	0.451769	0.755021
negative regulation of plasma membrane bounded cell projection assembly	0.752426	0.451795	0.755021
regulation of skeletal muscle cell differentiation	0.752122	0.451978	0.755021
manganese ion binding	0.751952	0.45208	0.755021
membrane docking	-0.752526	0.451735	0.755021
roof of mouth development	0.752214	0.451922	0.755021
regulation of nitric oxide biosynthetic process	-0.750743	0.452807	0.755803
negative regulation of JNK cascade	0.750768	0.452792	0.755803
catenin complex	0.749695	0.453438	0.756639
alpha-actinin binding	-0.74909	0.453803	0.756971
glial cell differentiation	-0.748935	0.453897	0.756971
cell adhesion molecule binding	-0.747131	0.454984	0.7577
negative regulation of endothelial cell migration	-0.747524	0.454748	0.7577
phosphatidylglycerol metabolic process	0.747385	0.454831	0.7577
intracellular protein transmembrane transport	-0.747423	0.454808	0.7577
phosphotransferase activity, for other substituted phosphate groups	-0.747132	0.454984	0.7577
organic anion transport	0.745709	0.455843	0.758264
protein localization to extracellular region	-0.745822	0.455775	0.758264
oxidoreductase activity, acting on the CH-NH2 group of donors	0.745762	0.455811	0.758264
positive regulation of signaling receptor activity	-0.746158	0.455572	0.758264
regulation of transforming growth factor beta production	0.744858	0.456357	0.758607
retinoid binding	0.744961	0.456295	0.758607
skeletal muscle cell differentiation	0.744722	0.45644	0.758607
nucleoside bisphosphate metabolic process	0.743803	0.456996	0.758665
ribonucleoside bisphosphate metabolic process	0.743803	0.456996	0.758665
purine nucleoside bisphosphate metabolic process	0.743803	0.456996	0.758665
cellular response to steroid hormone stimulus	0.7442	0.456755	0.758665
osteoblast proliferation	-0.743549	0.45715	0.758704
deubiquitinase activity	-0.743325	0.457285	0.758713
organ growth	-0.740867	0.458774	0.758995
positive regulation of glycogen metabolic process	-0.741476	0.458405	0.758995
monosaccharide biosynthetic process	-0.741283	0.458522	0.758995
positive regulation of cyclase activity	-0.740607	0.458932	0.758995
T-helper 1 cell differentiation	0.740464	0.459018	0.758995
negative regulation of protein localization to nucleus	-0.741899	0.458149	0.758995
regulation of bone resorption	0.742049	0.458058	0.758995
cerebral cortex development	-0.742734	0.457643	0.758995
protein localization to chromosome	-0.740896	0.458756	0.758995
clathrin-coated pit	-0.742146	0.457999	0.758995
cytochrome complex assembly	-0.740964	0.458715	0.758995
mitotic sister chromatid separation	-0.741813	0.4582	0.758995
nuclear membrane organization	-0.739243	0.45976	0.760006
endocytic vesicle membrane	0.7388	0.460028	0.760234
protein methyltransferase activity	-0.738143	0.460427	0.760465
positive regulation of T cell differentiation	0.73765	0.460727	0.760465
nerve development	-0.73769	0.460703	0.760465
positive regulation of hormone metabolic process	0.737748	0.460668	0.760465
positive regulation of telomere capping	0.737496	0.460821	0.760465
mismatch repair	-0.736955	0.46115	0.760792
telencephalon cell migration	-0.735554	0.462002	0.761644
cellular biogenic amine metabolic process	-0.735357	0.462122	0.761644
regulation of histone deacetylation	0.735248	0.462188	0.761644
clathrin adaptor activity	0.735572	0.461991	0.761644
protein kinase activator activity	0.734962	0.462363	0.761715
phosphatidylinositol-4-phosphate binding	0.734598	0.462584	0.761865
positive regulation of transforming growth factor beta receptor signaling pathway	-0.732544	0.463837	0.763281
positive regulation of cellular response to transforming growth factor beta stimulus	-0.732544	0.463837	0.763281
GPI anchor metabolic process	0.732544	0.463836	0.763281
detection of temperature stimulus	0.731587	0.46442	0.764025
positive regulation of membrane potential	-0.730734	0.464942	0.764667
auditory receptor cell morphogenesis	0.730074	0.465345	0.764898
nucleoside catabolic process	-0.73017	0.465287	0.764898
regulation of regulatory T cell differentiation	0.729359	0.465782	0.765185
endoderm development	0.729463	0.465718	0.765185
DNA geometric change	-0.728697	0.466187	0.765204
regulation of vascular associated smooth muscle cell proliferation	-0.72878	0.466136	0.765204
vascular associated smooth muscle cell proliferation	-0.72878	0.466136	0.765204
regulation of hippo signaling	0.728119	0.466541	0.765558
cyclic-nucleotide phosphodiesterase activity	0.727915	0.466666	0.765558
regulation of cyclin-dependent protein kinase activity	0.727414	0.466973	0.765846
membrane raft	-0.725387	0.468215	0.765913
regulation of histone methylation	0.724947	0.468485	0.765913
positive regulation of amino acid transport	-0.723703	0.469248	0.765913
mRNA export from nucleus	-0.724501	0.468759	0.765913
mRNA-containing ribonucleoprotein complex export from nucleus	-0.724501	0.468759	0.765913
cellular amino acid metabolic process	0.724367	0.468841	0.765913
response to food	-0.723995	0.469069	0.765913
regulation of membrane depolarization	-0.724638	0.468674	0.765913
lipid export from cell	-0.726692	0.467415	0.765913
UDP-galactosyltransferase activity	-0.723908	0.469122	0.765913
development of primary male sexual characteristics	0.723798	0.46919	0.765913
response to muscle stretch	0.726175	0.467732	0.765913
negative regulation of peptide secretion	-0.724828	0.468558	0.765913
dosage compensation	-0.724648	0.468668	0.765913
dosage compensation by inactivation of X chromosome	-0.724648	0.468668	0.765913
adipose tissue development	-0.724583	0.468708	0.765913
potassium ion homeostasis	0.724938	0.46849	0.765913
negative regulation of telomere maintenance via telomere lengthening	0.72347	0.469391	0.765932
histone deacetylation	0.722895	0.469744	0.766143
endothelial cell chemotaxis	-0.722831	0.469784	0.766143
aspartate family amino acid metabolic process	0.722614	0.469917	0.766147
positive regulation of Notch signaling pathway	0.722308	0.470105	0.766238
intracellular estrogen receptor signaling pathway	0.721798	0.470418	0.766535
phosphoric diester hydrolase activity	0.721272	0.470742	0.766848
cell-substrate adhesion	0.720955	0.470937	0.766951
glycerophospholipid metabolic process	0.719395	0.471898	0.767324
chromosome condensation	0.7193	0.471956	0.767324
response to hydroperoxide	0.720336	0.471318	0.767324
DNA alkylation	0.719434	0.471874	0.767324
DNA methylation	0.719434	0.471874	0.767324
negative regulation of chemotaxis	0.719324	0.471941	0.767324
centriole	0.718969	0.47216	0.767441
antigen processing and presentation of exogenous peptide antigen via MHC class II	0.718622	0.472374	0.767575
regulation of inflammatory response	0.717967	0.472778	0.767613
forebrain neuron development	-0.71813	0.472677	0.767613
sensory perception of sound	0.717943	0.472793	0.767613
negative regulation of viral release from host cell	0.71762	0.472992	0.767722
B cell mediated immunity	0.717252	0.473218	0.767876
positive regulation of endothelial cell chemotaxis	-0.716917	0.473425	0.767998
sperm motility	0.716242	0.473842	0.76846
cardiac conduction	-0.715913	0.474045	0.768575
cardiac ventricle development	0.714832	0.474713	0.769382
negative regulation of lipid catabolic process	0.71468	0.474807	0.769382
cell junction disassembly	0.714456	0.474945	0.769393
peroxisome organization	-0.713962	0.475251	0.769674
lactation	0.713447	0.475569	0.769835
development of primary sexual characteristics	0.713303	0.475658	0.769835
9+2 motile cilium	-0.713161	0.475746	0.769835
positive regulation of receptor signaling pathway via STAT	0.712595	0.476097	0.769981
negative regulation of T cell receptor signaling pathway	0.712587	0.476101	0.769981
positive regulation of histone methylation	0.712098	0.476404	0.770257
positive regulation of endocytosis	0.711296	0.476901	0.770632
cilium movement	0.711404	0.476834	0.770632
negative regulation of response to endoplasmic reticulum stress	-0.710266	0.477539	0.771451
anatomical structure regression	0.71002	0.477692	0.771483
interstrand cross-link repair	0.708494	0.478639	0.772584
calcium-dependent protein serine/threonine kinase activity	0.708663	0.478534	0.772584
response to antibiotic	-0.707409	0.479312	0.773457
adult behavior	-0.706883	0.479639	0.773761
regulation of heart rate by cardiac conduction	-0.706679	0.479766	0.773761
positive regulation of macrophage chemotaxis	-0.705724	0.48036	0.774504
regulation of pri-miRNA transcription by RNA polymerase II	0.704165	0.48133	0.775853
regulation of leukocyte apoptotic process	-0.703364	0.481829	0.776014
sleep	0.703399	0.481807	0.776014
regulation of inclusion body assembly	-0.703532	0.481724	0.776014
regulation of cytosolic calcium ion concentration	-0.701646	0.4829	0.776879
regulation of synaptic vesicle exocytosis	-0.702058	0.482643	0.776879
vascular endothelial growth factor receptor signaling pathway	-0.701767	0.482824	0.776879
response to monosaccharide	-0.701883	0.482752	0.776879
omega peptidase activity	-0.701235	0.483157	0.777078
positive regulation of B cell proliferation	-0.700806	0.483424	0.777294
regulation of lamellipodium organization	-0.699761	0.484077	0.777693
phosphatidic acid binding	-0.699664	0.484137	0.777693
cellular response to dexamethasone stimulus	0.699203	0.484425	0.777693
dense core granule	-0.699126	0.484473	0.777693
TBP-class protein binding	-0.699746	0.484086	0.777693
positive regulation of pri-miRNA transcription by RNA polymerase II	0.699501	0.484239	0.777693
striatum development	-0.698327	0.484973	0.777852
positive regulation of vascular associated smooth muscle cell migration	-0.69856	0.484827	0.777852
cell proliferation involved in kidney development	0.698528	0.484847	0.777852
regulation of T cell apoptotic process	-0.69726	0.48564	0.778616
C21-steroid hormone biosynthetic process	0.697138	0.485716	0.778616
neuropeptide binding	0.696427	0.486162	0.778974
DNA polymerase binding	0.696354	0.486207	0.778974
long-term synaptic depression	-0.695393	0.486809	0.779408
reactive oxygen species biosynthetic process	-0.695281	0.486879	0.779408
positive regulation of G2/M transition of mitotic cell cycle	0.695596	0.486682	0.779408
ameboidal-type cell migration	-0.694248	0.487527	0.779959
epithelial cell apoptotic process	0.693578	0.487947	0.779959
regulation of cell junction assembly	-0.693133	0.488226	0.779959
intramolecular transferase activity	0.693496	0.487999	0.779959
cell cycle phase transition	0.693366	0.48808	0.779959
ligase activity, forming carbon-nitrogen bonds	0.693025	0.488294	0.779959
negative regulation of leukocyte migration	-0.693684	0.48788	0.779959
regulation of lipid localization	-0.694408	0.487427	0.779959
positive regulation of cell cycle	-0.691844	0.489035	0.78014
hydro-lyase activity	0.692116	0.488864	0.78014
negative regulation of blood pressure	0.691778	0.489077	0.78014
response to X-ray	-0.692415	0.488676	0.78014
negative regulation of mitotic cell cycle phase transition	-0.692433	0.488665	0.78014
insulin receptor signaling pathway	-0.690297	0.490008	0.78102
regulation of membrane invagination	0.69026	0.490031	0.78102
cell fate commitment involved in formation of primary germ layer	0.69035	0.489974	0.78102
pyrimidine nucleoside monophosphate biosynthetic process	0.689531	0.490489	0.781336
T cell apoptotic process	-0.689518	0.490497	0.781336
regulation of endopeptidase activity	-0.688751	0.49098	0.781858
phospholipid metabolic process	0.688571	0.491093	0.781858
regulation of chemotaxis	-0.686242	0.49256	0.782367
negative regulation of angiogenesis	-0.685374	0.493108	0.782367
negative regulation of alpha-beta T cell activation	-0.684107	0.493907	0.782367
multicellular organismal homeostasis	0.683706	0.494161	0.782367
cytokine receptor binding	0.686311	0.492517	0.782367
response to organophosphorus	0.685187	0.493226	0.782367
positive regulation of cell-matrix adhesion	-0.68595	0.492745	0.782367
syncytium formation by plasma membrane fusion	0.685528	0.493011	0.782367
cell-cell fusion	0.685528	0.493011	0.782367
signal transduction in absence of ligand	-0.684056	0.49394	0.782367
extrinsic apoptotic signaling pathway in absence of ligand	-0.684056	0.49394	0.782367
hexose transmembrane transport	0.683566	0.494249	0.782367
kinase activator activity	0.68338	0.494367	0.782367
antiporter activity	0.687358	0.491857	0.782367
regulation of cardiac muscle cell membrane repolarization	-0.683517	0.49428	0.782367
fatty acid transport	0.685394	0.493096	0.782367
RNA polymerase II preinitiation complex assembly	0.684179	0.493862	0.782367
ncRNA 5'-end processing	-0.683553	0.494258	0.782367
GABA receptor activity	0.686318	0.492512	0.782367
spinal cord development	0.686868	0.492166	0.782367
cholesterol transfer activity	-0.687626	0.491688	0.782367
sterol transfer activity	-0.685224	0.493203	0.782367
regulation of T cell differentiation	0.682813	0.494725	0.782721
microtubule nucleation	-0.682138	0.495152	0.783183
positive chemotaxis	-0.681926	0.495286	0.783183
hexose biosynthetic process	-0.680987	0.49588	0.783619
Golgi membrane	-0.680852	0.495965	0.783619
protein import into mitochondrial matrix	-0.681197	0.495747	0.783619
DNA packaging complex	-0.680228	0.49636	0.784031
histone deubiquitination	0.679165	0.497033	0.784203
xenobiotic metabolic process	0.679779	0.496644	0.784203
regulation of glycoprotein metabolic process	-0.679594	0.496761	0.784203
response to tumor cell	-0.679191	0.497017	0.784203
negative regulation of B cell proliferation	0.678781	0.497276	0.784203
positive regulation of epidermal cell differentiation	0.67892	0.497188	0.784203
pyrimidine deoxyribonucleotide metabolic process	-0.678486	0.497464	0.784286
positive regulation of protein targeting to membrane	-0.677489	0.498096	0.78507
cell aging	-0.675714	0.499222	0.786633
detection of visible light	0.675493	0.499363	0.786642
fibroblast growth factor binding	0.674584	0.49994	0.787338
phospholipase C-activating G protein-coupled receptor signaling pathway	0.673557	0.500593	0.788153
negative regulation of binding	-0.673224	0.500805	0.788274
positive regulation of muscle tissue development	-0.672667	0.501159	0.788618
positive regulation of DNA-templated transcription, elongation	-0.672333	0.501372	0.788741
negative regulation of lipid localization	0.671871	0.501666	0.78899
negative regulation of type I interferon-mediated signaling pathway	0.671374	0.501982	0.789061
regulation of cell aging	-0.671524	0.501887	0.789061
negative regulation of transferase activity	-0.670749	0.502381	0.789474
negative regulation of cell development	0.670133	0.502773	0.789806
neutral lipid catabolic process	0.669567	0.503134	0.789806
acylglycerol catabolic process	0.669567	0.503134	0.789806
sex determination	0.66961	0.503107	0.789806
fatty acid derivative binding	0.668015	0.504124	0.791147
response to oxygen levels	-0.667616	0.504379	0.791266
positive regulation of cell activation	0.666857	0.504864	0.791266
dendritic cell cytokine production	0.667007	0.504768	0.791266
steroid hormone secretion	-0.666834	0.504878	0.791266
sphingomyelin metabolic process	-0.666983	0.504783	0.791266
regulation of adaptive immune response based on somatic recombination of immune receptors built from immunoglobulin superfamily domains	0.664862	0.506138	0.792036
detection of mechanical stimulus involved in sensory perception of sound	0.665132	0.505966	0.792036
hormone receptor binding	-0.664904	0.506112	0.792036
mesoderm morphogenesis	-0.664583	0.506317	0.792036
signaling receptor inhibitor activity	-0.665705	0.5056	0.792036
negative regulation of sister chromatid segregation	-0.664364	0.506457	0.792036
negative regulation of mitotic sister chromatid segregation	-0.664364	0.506457	0.792036
negative regulation of mitotic sister chromatid separation	-0.664364	0.506457	0.792036
dynein light intermediate chain binding	0.664132	0.506606	0.792056
p53 binding	-0.66302	0.507318	0.792347
organophosphate ester transmembrane transporter activity	0.663601	0.506946	0.792347
maintenance of protein location in cell	-0.662992	0.507336	0.792347
protein localization to Golgi apparatus	-0.663304	0.507136	0.792347
positive regulation of oxidative stress-induced cell death	0.662508	0.507646	0.792618
cellular response to light stimulus	0.660273	0.509079	0.793155
neutral amino acid transport	0.6612	0.508484	0.793155
startle response	-0.66085	0.508708	0.793155
regulation of aerobic respiration	-0.661369	0.508375	0.793155
intrinsic component of mitochondrial inner membrane	-0.661037	0.508589	0.793155
nBAF complex	-0.660316	0.509051	0.793155
negative regulation of chromosome separation	-0.660428	0.508979	0.793155
negative regulation of intracellular steroid hormone receptor signaling pathway	0.660929	0.508658	0.793155
gene silencing	0.659875	0.509334	0.793341
ligand-gated anion channel activity	0.659298	0.509705	0.793706
negative regulation of cell-substrate adhesion	0.658561	0.510178	0.793751
iron-sulfur cluster binding	-0.658404	0.510278	0.793751
metal cluster binding	-0.658404	0.510278	0.793751
brain morphogenesis	-0.658701	0.510088	0.793751
smooth muscle cell differentiation	0.657069	0.511136	0.794874
organelle fission	0.656113	0.511751	0.795538
regulation of centrosome duplication	0.65598	0.511837	0.795538
negative regulation of lymphocyte mediated immunity	0.655426	0.512194	0.795881
myofilament	0.654924	0.512516	0.796089
negative regulation of reproductive process	0.654793	0.512601	0.796089
negative regulation of actin filament depolymerization	-0.654033	0.513091	0.796346
protein localization to postsynaptic specialization membrane	0.6539	0.513177	0.796346
neurotransmitter receptor localization to postsynaptic specialization membrane	0.6539	0.513177	0.796346
cargo adaptor activity	0.653647	0.513339	0.796386
erythrocyte homeostasis	0.653274	0.51358	0.796547
negative regulation of epithelial cell apoptotic process	0.651728	0.514577	0.796697
purine ribonucleoside monophosphate metabolic process	-0.65245	0.514111	0.796697
defense response to Gram-negative bacterium	0.651429	0.51477	0.796697
mitotic cytokinetic process	-0.652904	0.513818	0.796697
negative regulation of myeloid cell differentiation	0.651431	0.514768	0.796697
cell-substrate junction	0.652122	0.514323	0.796697
epithelial tube branching involved in lung morphogenesis	0.651962	0.514425	0.796697
axolemma	-0.651891	0.514472	0.796697
regulation of chemokine production	0.649615	0.515941	0.797905
regulation of chromatin organization	0.64916	0.516235	0.797905
morphogenesis of an epithelial fold	-0.64923	0.51619	0.797905
negative regulation of epithelial to mesenchymal transition	0.64997	0.515712	0.797905
regulation of behavior	0.649574	0.515967	0.797905
meiotic chromosome separation	0.648394	0.51673	0.798458
T cell costimulation	0.648144	0.516892	0.798497
IMP metabolic process	-0.647579	0.517257	0.798849
membrane microdomain	-0.646256	0.518113	0.799778
positive regulation of cell migration involved in sprouting angiogenesis	0.646014	0.51827	0.799778
negative regulation of RNA catabolic process	-0.646122	0.518201	0.799778
glucose transmembrane transport	0.644691	0.519127	0.800464
neural retina development	0.645067	0.518884	0.800464
regulation of DNA damage checkpoint	-0.644767	0.519078	0.800464
lymph node development	0.643474	0.519917	0.801258
lymphoid progenitor cell differentiation	0.643505	0.519897	0.801258
negative regulation of amine transport	-0.643252	0.520061	0.801268
histone-lysine N-methyltransferase activity	-0.64255	0.520516	0.80127
positive regulation of cell cycle process	-0.642402	0.520612	0.80127
B cell activation	0.642742	0.520391	0.80127
late endosome	-0.642882	0.520301	0.80127
cardiac cell development	-0.642187	0.520751	0.801272
positive regulation of phospholipase activity	-0.640932	0.521567	0.801336
pyrimidine nucleotide metabolic process	0.640943	0.52156	0.801336
cardiocyte differentiation	-0.64003	0.522153	0.801336
cellular response to osmotic stress	0.64149	0.521204	0.801336
negative regulation of regulated secretory pathway	0.640711	0.521711	0.801336
gamma-tubulin complex	-0.640041	0.522146	0.801336
cysteine-type endopeptidase activity	-0.640527	0.52183	0.801336
response to dexamethasone	0.641391	0.521268	0.801336
glucosamine-containing compound metabolic process	0.640007	0.522168	0.801336
lipoprotein metabolic process	0.640304	0.521975	0.801336
regulation of mRNA stability	-0.639141	0.522731	0.801989
negative regulation of vasculature development	-0.638493	0.523153	0.802398
negative regulation of organ growth	-0.638308	0.523273	0.802398
peroxisome	0.637721	0.523655	0.802562
microbody	0.637721	0.523655	0.802562
SMN-Sm protein complex	-0.6374	0.523864	0.802671
extrinsic apoptotic signaling pathway	-0.63631	0.524574	0.803207
positive regulation of phagocytosis	0.635002	0.525427	0.803207
alpha-amino acid metabolic process	0.635243	0.52527	0.803207
cardiac left ventricle morphogenesis	0.634592	0.525694	0.803207
positive regulation of epithelial cell differentiation	0.635459	0.525129	0.803207
snRNA metabolic process	0.634325	0.525869	0.803207
phosphatidylinositol monophosphate phosphatase activity	-0.635911	0.524834	0.803207
regulation of cell cycle G1/S phase transition	-0.634459	0.525781	0.803207
fatty acid catabolic process	0.635501	0.525101	0.803207
B cell homeostasis	0.636421	0.524502	0.803207
sialyltransferase activity	0.634876	0.525509	0.803207
intra-Golgi vesicle-mediated transport	-0.635138	0.525339	0.803207
neutrophil chemotaxis	-0.633778	0.526226	0.803542
positive regulation of myeloid leukocyte cytokine production involved in immune response	0.631733	0.527561	0.804139
basal transcription machinery binding	-0.631701	0.527583	0.804139
basal RNA polymerase II transcription machinery binding	-0.631701	0.527583	0.804139
integral component of mitochondrial inner membrane	-0.631853	0.527483	0.804139
regulation of brown fat cell differentiation	0.632579	0.527009	0.804139
positive regulation of mitochondrial membrane permeability	0.632152	0.527287	0.804139
autophagosome membrane	-0.632181	0.527269	0.804139
positive regulation of chemokine production	0.631109	0.527969	0.804518
transcription elongation factor complex	-0.630775	0.528188	0.804641
regulation of protein kinase B signaling	0.629983	0.528706	0.804798
positive regulation of triglyceride metabolic process	0.630198	0.528565	0.804798
establishment of epithelial cell apical/basal polarity	0.630079	0.528643	0.804798
aromatic amino acid family metabolic process	0.629664	0.528915	0.804906
SNARE complex	-0.629003	0.529347	0.805279
potassium ion transmembrane transport	-0.628867	0.529436	0.805279
integrin binding	0.621218	0.534456	0.805737
endothelial cell migration	-0.624295	0.532434	0.805737
regulation of adaptive immune response	0.621698	0.53414	0.805737
endocrine process	0.625015	0.531961	0.805737
pyrimidine nucleoside triphosphate metabolic process	0.622401	0.533678	0.805737
heterochromatin	0.622164	0.533834	0.805737
regulation of the force of heart contraction	0.625397	0.531711	0.805737
negative regulation of leukocyte proliferation	0.625047	0.53194	0.805737
peptide hormone binding	0.622697	0.533483	0.805737
positive regulation of neutrophil migration	-0.625691	0.531518	0.805737
endopeptidase inhibitor activity	0.62335	0.533054	0.805737
endodeoxyribonuclease activity, producing 5'-phosphomonoesters	0.620664	0.534821	0.805737
regulation of sister chromatid cohesion	0.620404	0.534992	0.805737
cAMP response element binding	-0.620812	0.534724	0.805737
proline-rich region binding	-0.624221	0.532482	0.805737
G protein activity	-0.620797	0.534733	0.805737
peroxisome proliferator activated receptor signaling pathway	0.623118	0.533207	0.805737
negative regulation of secretion by cell	0.621811	0.534066	0.805737
type 2 immune response	0.624806	0.532098	0.805737
semaphorin-plexin signaling pathway	-0.623913	0.532685	0.805737
protein-membrane adaptor activity	-0.625386	0.531718	0.805737
positive regulation of actin nucleation	-0.624518	0.532288	0.805737
positive regulation of fatty acid transport	0.626309	0.531112	0.805737
positive regulation of cell cycle G2/M phase transition	0.620408	0.534989	0.805737
leukocyte activation involved in immune response	0.62702	0.530646	0.805737
solute:anion antiporter activity	0.627181	0.530541	0.805737
ATP-dependent activity, acting on DNA	-0.62112	0.534521	0.805737
epithelial cell morphogenesis	0.62277	0.533435	0.805737
deoxyribonucleotide metabolic process	-0.62682	0.530777	0.805737
response to copper ion	0.627868	0.530091	0.805737
homeostasis of number of cells within a tissue	0.623001	0.533284	0.805737
guanyl-nucleotide exchange factor complex	0.624478	0.532314	0.805737
GTPase activator complex	0.624478	0.532314	0.805737
histamine transport	-0.62725	0.530496	0.805737
trans-Golgi network membrane	-0.625407	0.531704	0.805737
regulation of double-strand break repair via homologous recombination	0.621225	0.534452	0.805737
stress-activated protein kinase signaling cascade	0.62525	0.531807	0.805737
circadian sleep/wake cycle, sleep	0.622186	0.533819	0.805737
heparan sulfate proteoglycan metabolic process	-0.620112	0.535184	0.805819
limbic system development	-0.619272	0.535737	0.806027
regulation of excitatory synapse assembly	0.619299	0.535719	0.806027
protein-hormone receptor activity	0.619555	0.535551	0.806027
endoplasmic reticulum tubular network organization	-0.618727	0.536096	0.806359
phosphatidylinositol-3,4,5-trisphosphate binding	-0.618392	0.536317	0.806482
small GTPase binding	-0.618052	0.536541	0.806611
cellular response to unfolded protein	-0.617363	0.536995	0.806624
pyrimidine ribonucleotide biosynthetic process	0.617234	0.53708	0.806624
establishment of protein localization to vacuole	-0.6172	0.537103	0.806624
receptor clustering	-0.617571	0.536858	0.806624
DNA helicase activity	-0.616841	0.53734	0.806771
metaphase/anaphase transition of mitotic cell cycle	-0.616545	0.537535	0.806857
blastocyst formation	-0.615128	0.53847	0.808052
regulation of hormone levels	-0.614901	0.53862	0.808069
sulfur compound transport	0.613946	0.539251	0.808808
protein tyrosine kinase binding	0.613497	0.539548	0.809044
negative regulation of amyloid-beta formation	-0.613156	0.539773	0.809174
post-embryonic development	-0.61197	0.540557	0.810141
L-ascorbic acid binding	0.611582	0.540814	0.810317
secretory granule organization	-0.611211	0.54106	0.810478
negative regulation of ubiquitin-dependent protein catabolic process	-0.610147	0.541764	0.810699
response to alkaloid	-0.61045	0.541564	0.810699
positive regulation of collagen biosynthetic process	0.610557	0.541493	0.810699
regulation of cardiac muscle cell differentiation	0.6102	0.541729	0.810699
sensory perception of pain	-0.609737	0.542036	0.810897
gland development	0.609462	0.542218	0.810961
regulation of T cell receptor signaling pathway	-0.608642	0.542762	0.81097
ribosomal large subunit assembly	-0.608203	0.543053	0.81097
positive regulation of reproductive process	0.608126	0.543104	0.81097
blood vessel endothelial cell proliferation involved in sprouting angiogenesis	0.609066	0.542481	0.81097
regulation of mRNA processing	0.60847	0.542875	0.81097
thymic T cell selection	0.607774	0.543338	0.81097
regulation of collagen biosynthetic process	0.60788	0.543267	0.81097
negative regulation of peptidyl-serine phosphorylation	-0.608523	0.542841	0.81097
cardiac muscle cell proliferation	-0.607325	0.543635	0.810999
neuron death in response to oxidative stress	-0.607329	0.543632	0.810999
regulation of platelet aggregation	0.606622	0.544102	0.811189
transferase activity, transferring sulphur-containing groups	-0.606294	0.54432	0.811189
positive regulation of cold-induced thermogenesis	0.606426	0.544232	0.811189
reflex	-0.60674	0.544023	0.811189
positive regulation of fatty acid oxidation	-0.605472	0.544865	0.811609
positive regulation of DNA replication	0.60545	0.54488	0.811609
reactive oxygen species metabolic process	-0.605038	0.545154	0.811809
SH2 domain binding	0.604612	0.545437	0.812024
T cell receptor binding	0.602952	0.546541	0.813049
acetyl-CoA metabolic process	-0.603143	0.546413	0.813049
intrinsic component of Golgi membrane	-0.602947	0.546544	0.813049
signaling receptor activator activity	0.6027	0.546708	0.813085
membrane hyperpolarization	0.602353	0.546939	0.813222
blastoderm segmentation	0.602028	0.547155	0.813239
p38MAPK cascade	0.601916	0.54723	0.813239
regulation of norepinephrine secretion	0.601328	0.547621	0.81356
negative regulation of G1/S transition of mitotic cell cycle	-0.601172	0.547725	0.81356
tissue homeostasis	0.600145	0.54841	0.813954
regulation of amyloid precursor protein catabolic process	-0.600227	0.548355	0.813954
metallocarboxypeptidase activity	0.600462	0.548198	0.813954
mitotic spindle pole	0.599221	0.549025	0.814453
negative regulation of Notch signaling pathway	0.599401	0.548906	0.814453
myeloid cell activation involved in immune response	0.598844	0.549277	0.814619
acute inflammatory response	0.59808	0.549786	0.814925
ribonucleoside monophosphate biosynthetic process	-0.59831	0.549633	0.814925
adenine nucleotide transport	0.597906	0.549903	0.814925
response to ethanol	-0.597216	0.550364	0.815379
cellular response to xenobiotic stimulus	0.595119	0.551764	0.815379
immune response-activating signal transduction	0.59453	0.552157	0.815379
regulation of cell cycle phase transition	0.595221	0.551696	0.815379
WW domain binding	0.596659	0.550735	0.815379
response to cocaine	-0.594513	0.552169	0.815379
spinal cord patterning	-0.595533	0.551487	0.815379
positive regulation of protein tyrosine kinase activity	0.594606	0.552107	0.815379
acyl-CoA metabolic process	0.594642	0.552083	0.815379
thioester metabolic process	0.594642	0.552083	0.815379
protein kinase C activity	0.595903	0.55124	0.815379
vesicle docking	-0.595074	0.551794	0.815379
metaphase/anaphase transition of cell cycle	-0.596614	0.550765	0.815379
regulation of execution phase of apoptosis	0.596573	0.550793	0.815379
nucleoside bisphosphate biosynthetic process	-0.592714	0.553372	0.816399
ribonucleoside bisphosphate biosynthetic process	-0.592714	0.553372	0.816399
purine nucleoside bisphosphate biosynthetic process	-0.592714	0.553372	0.816399
neuromuscular junction	-0.592435	0.55356	0.816399
positive regulation of NIK/NF-kappaB signaling	-0.592461	0.553542	0.816399
cell differentiation involved in kidney development	0.590818	0.554642	0.81696
positive regulation of lipid catabolic process	0.590694	0.554725	0.81696
coronary vasculature morphogenesis	0.591077	0.554469	0.81696
mesoderm formation	-0.591087	0.554462	0.81696
modulation of process of other organism	-0.590857	0.554616	0.81696
negative regulation of DNA binding	0.59061	0.554782	0.81696
regulation of peptidase activity	-0.590354	0.554953	0.817007
heparan sulfate proteoglycan biosynthetic process	-0.590066	0.555147	0.817085
thiol-dependent deubiquitinase	-0.589309	0.555654	0.817419
regulation of RNA stability	-0.589405	0.555589	0.817419
activation of cysteine-type endopeptidase activity involved in apoptotic process	-0.588965	0.555885	0.817552
aldehyde dehydrogenase [NAD(P)+] activity	0.587176	0.557085	0.818904
acyl-CoA hydrolase activity	0.587286	0.557012	0.818904
hindlimb morphogenesis	-0.586475	0.557556	0.819389
toxin transport	-0.585863	0.557968	0.819787
lens development in camera-type eye	0.585197	0.558415	0.820032
very long-chain fatty acid metabolic process	0.585315	0.558336	0.820032
phosphatidylinositol-3-phosphatase activity	-0.584715	0.558739	0.820301
activation of immune response	0.583352	0.559657	0.820382
meiotic cell cycle	0.583184	0.55977	0.820382
respiratory system process	0.583365	0.559648	0.820382
negative regulation of peptidyl-threonine phosphorylation	-0.58398	0.559234	0.820382
negative regulation of antigen receptor-mediated signaling pathway	0.583168	0.55978	0.820382
regulation of platelet-derived growth factor receptor signaling pathway	-0.58425	0.559052	0.820382
response to reactive oxygen species	-0.583212	0.559751	0.820382
regulation of sister chromatid segregation	-0.58261	0.560156	0.820726
cartilage development	0.581662	0.560794	0.820836
positive regulation of Ras protein signal transduction	-0.581663	0.560794	0.820836
protein autoubiquitination	-0.582083	0.560511	0.820836
signaling receptor complex adaptor activity	0.581906	0.56063	0.820836
smooth muscle contraction	-0.580746	0.561411	0.821121
negative regulation of blood vessel morphogenesis	-0.581049	0.561207	0.821121
regulation of establishment of protein localization to mitochondrion	0.580812	0.561367	0.821121
telomere maintenance via recombination	-0.58004	0.561887	0.821553
DNA modification	0.579681	0.56213	0.821553
plasma membrane tubulation	0.579861	0.562008	0.821553
regulation of epithelial cell migration	-0.578004	0.563261	0.821558
NAD-dependent histone deacetylase activity	0.578962	0.562615	0.821558
neural precursor cell proliferation	0.578762	0.56275	0.821558
regulation of type I interferon-mediated signaling pathway	0.578065	0.56322	0.821558
regulation of protein maturation	-0.578501	0.562926	0.821558
glycosphingolipid biosynthetic process	-0.578853	0.562688	0.821558
negative regulation of chromosome segregation	-0.578508	0.562921	0.821558
negative regulation of cell cycle G1/S phase transition	-0.578007	0.56326	0.821558
regulation of epithelial cell apoptotic process	0.577427	0.563651	0.821686
minus-end-directed microtubule motor activity	0.577247	0.563772	0.821686
apoptotic cell clearance	0.577396	0.563672	0.821686
regulation of cell-substrate adhesion	-0.576934	0.563984	0.82179
single fertilization	0.576668	0.564164	0.821846
multivesicular body	0.576044	0.564585	0.822254
postsynapse to nucleus signaling pathway	-0.575519	0.56494	0.822565
homotypic cell-cell adhesion	0.571729	0.567506	0.824316
regulation of synapse assembly	-0.569566	0.568972	0.824316
positive regulation of protein localization to cell periphery	-0.569667	0.568904	0.824316
regulation of phospholipase C activity	0.571809	0.567451	0.824316
SAGA complex	-0.571365	0.567752	0.824316
T cell activation involved in immune response	0.57184	0.56743	0.824316
regulation of triglyceride biosynthetic process	0.57178	0.567471	0.824316
auditory receptor cell stereocilium organization	0.569917	0.568734	0.824316
14-3-3 protein binding	-0.570631	0.56825	0.824316
DNA conformation change	-0.570372	0.568426	0.824316
carbohydrate transport	0.570704	0.5682	0.824316
body morphogenesis	-0.571305	0.567793	0.824316
photoreceptor inner segment	0.569836	0.568789	0.824316
nuclear replication fork	-0.571702	0.567524	0.824316
axonal growth cone	-0.572271	0.567139	0.824316
centrosome cycle	0.572225	0.56717	0.824316
cotranslational protein targeting to membrane	0.570801	0.568134	0.824316
exosomal secretion	-0.572736	0.566824	0.824316
phosphatidylinositol-4,5-bisphosphate binding	0.570894	0.568071	0.824316
regulation of mitochondrial membrane permeability	-0.569846	0.568782	0.824316
phagocytosis, recognition	-0.5692	0.56922	0.824471
endodermal cell differentiation	0.568105	0.569964	0.825343
regulation of lipase activity	-0.567466	0.570397	0.825765
alpha-amino acid biosynthetic process	0.567245	0.570548	0.825778
cranial nerve morphogenesis	-0.566851	0.570816	0.825868
nuclear matrix	-0.566736	0.570894	0.825868
positive regulation of myelination	-0.566323	0.571174	0.826069
regulation of superoxide metabolic process	0.564745	0.572247	0.827229
enteroendocrine cell differentiation	0.564726	0.57226	0.827229
inositol 1,4,5 trisphosphate binding	0.564248	0.572585	0.827494
insulin secretion involved in cellular response to glucose stimulus	-0.563515	0.573084	0.82801
organic acid binding	-0.562793	0.573576	0.828514
embryonic limb morphogenesis	0.562131	0.574027	0.82855
embryonic appendage morphogenesis	0.562131	0.574027	0.82855
negative regulation of cardiac muscle hypertrophy	-0.56229	0.573918	0.82855
neutrophil migration	-0.561816	0.574241	0.828554
hormone-mediated signaling pathway	0.561709	0.574314	0.828554
negative regulation of hemopoiesis	-0.559447	0.575857	0.830192
response to decreased oxygen levels	-0.559208	0.576019	0.830192
carbohydrate biosynthetic process	-0.559312	0.575949	0.830192
regulation of cholesterol efflux	0.559583	0.575764	0.830192
regulation of neurotrophin TRK receptor signaling pathway	-0.558945	0.576199	0.830245
positive regulation of muscle cell apoptotic process	-0.558348	0.576607	0.830627
cellular response to alkaloid	0.557896	0.576915	0.830867
response to radiation	-0.557546	0.577155	0.830981
regulation of fatty acid beta-oxidation	-0.557029	0.577508	0.830981
Sertoli cell development	0.55711	0.577452	0.830981
negative regulation of protein localization to cell periphery	0.556944	0.577565	0.830981
regulation of tissue remodeling	0.555456	0.578583	0.831237
establishment of spindle orientation	-0.556332	0.577984	0.831237
positive regulation of intracellular protein transport	0.555663	0.578441	0.831237
wound healing, spreading of cells	0.555981	0.578224	0.831237
epiboly involved in wound healing	0.555981	0.578224	0.831237
cellular polysaccharide catabolic process	0.555432	0.578599	0.831237
response to epidermal growth factor	0.554999	0.578895	0.831252
histone acetyltransferase binding	0.555004	0.578892	0.831252
second-messenger-mediated signaling	0.553991	0.579585	0.831345
negative regulation of adaptive immune response	-0.553072	0.580214	0.831345
regulation of nitric oxide metabolic process	-0.55332	0.580044	0.831345
response to insulin	-0.553098	0.580197	0.831345
sulfur compound metabolic process	-0.553309	0.580052	0.831345
mitochondrial cytochrome c oxidase assembly	-0.554541	0.579209	0.831345
cell proliferation in hindbrain	0.553549	0.579888	0.831345
negative regulation of production of molecular mediator of immune response	-0.553028	0.580244	0.831345
polyubiquitin modification-dependent protein binding	-0.554277	0.57939	0.831345
histone H2A monoubiquitination	0.551353	0.581392	0.831576
amyloid precursor protein catabolic process	-0.551024	0.581617	0.831576
negative regulation of telomere maintenance via telomerase	0.551627	0.581204	0.831576
response to leptin	-0.551937	0.580991	0.831576
intraciliary transport particle B	0.550503	0.581975	0.831576
T cell cytokine production	0.551557	0.581252	0.831576
eye photoreceptor cell differentiation	0.550684	0.58185	0.831576
GDP-dissociation inhibitor activity	-0.550948	0.581669	0.831576
regulation of protein localization to synapse	0.550545	0.581945	0.831576
regulation of mRNA catabolic process	-0.551423	0.581344	0.831576
synaptic vesicle priming	-0.551735	0.58113	0.831576
regulation of mitotic cell cycle	0.549647	0.582562	0.83221
podosome	0.549138	0.582911	0.832505
phosphatidylinositol phospholipase C activity	0.547996	0.583695	0.833012
phospholipase C activity	0.547996	0.583695	0.833012
germ cell development	-0.548147	0.583591	0.833012
steroid dehydrogenase activity, acting on the CH-OH group of donors, NAD or NADP as acceptor	0.547358	0.584133	0.833031
positive regulation of phosphatidylinositol 3-kinase activity	-0.546977	0.584394	0.833031
aldehyde dehydrogenase (NAD+) activity	0.547126	0.584292	0.833031
positive regulation of stress fiber assembly	-0.546936	0.584423	0.833031
negative regulation of ubiquitin-protein transferase activity	-0.547116	0.584299	0.833031
phosphotransferase activity, phosphate group as acceptor	-0.545943	0.585105	0.8338
positive regulation of anion transport	-0.545286	0.585557	0.834239
positive regulation of fibroblast migration	-0.54495	0.585788	0.834365
protein localization to cell-cell junction	0.544345	0.586204	0.83455
GPI anchor biosynthetic process	0.544439	0.58614	0.83455
carbohydrate catabolic process	-0.542953	0.587162	0.835709
movement in host environment	0.542722	0.587321	0.835731
pore complex assembly	-0.542088	0.587758	0.836149
negative regulation of endopeptidase activity	-0.541413	0.588223	0.836448
female gamete generation	0.541366	0.588256	0.836448
regulation of anoikis	-0.540815	0.588635	0.836657
positive regulation of cellular extravasation	0.540528	0.588833	0.836657
tau protein binding	-0.540615	0.588773	0.836657
lysine N-methyltransferase activity	-0.53862	0.590149	0.83771
protein-lysine N-methyltransferase activity	-0.53862	0.590149	0.83771
negative regulation of cAMP-mediated signaling	0.538728	0.590074	0.83771
Notch binding	0.538701	0.590093	0.83771
embryonic forelimb morphogenesis	-0.537488	0.590931	0.837728
amyloid-beta formation	-0.537594	0.590857	0.837728
prostaglandin biosynthetic process	0.536936	0.591312	0.837728
prostanoid biosynthetic process	0.536936	0.591312	0.837728
transforming growth factor beta receptor signaling pathway	0.538138	0.590482	0.837728
regulation of sterol transport	0.537158	0.591158	0.837728
regulation of cholesterol transport	0.537158	0.591158	0.837728
cellular response to fatty acid	0.538214	0.590429	0.837728
exploration behavior	0.53663	0.591523	0.837824
positive regulation of interferon-beta production	0.536164	0.591845	0.837944
glucocorticoid metabolic process	-0.53609	0.591896	0.837944
positive regulation of lipid metabolic process	-0.534945	0.592688	0.838483
regulation of vasculogenesis	-0.534682	0.59287	0.838483
negative regulation of defense response	0.534499	0.592996	0.838483
modulation by host of viral process	-0.53491	0.592712	0.838483
placenta blood vessel development	0.534608	0.592921	0.838483
lipoprotein particle binding	0.533758	0.593509	0.83865
protein-lipid complex binding	0.533758	0.593509	0.83865
regulation of oxidative stress-induced neuron death	-0.533704	0.593546	0.83865
gonad development	0.533254	0.593858	0.838887
cartilage development involved in endochondral bone morphogenesis	0.532919	0.59409	0.839012
epithelial cilium movement involved in extracellular fluid movement	0.532217	0.594575	0.839329
integrin complex	0.532016	0.594715	0.839329
negative regulation of cyclin-dependent protein serine/threonine kinase activity	-0.531085	0.59536	0.839329
phospholipase binding	0.531012	0.59541	0.839329
vacuole organization	-0.530723	0.595611	0.839329
carbohydrate homeostasis	-0.530832	0.595535	0.839329
glucose homeostasis	-0.530832	0.595535	0.839329
C4-dicarboxylate transport	-0.53096	0.595447	0.839329
regulation of vesicle fusion	-0.531263	0.595237	0.839329
regulation of myeloid cell apoptotic process	-0.52978	0.596264	0.83947
regulation of cell morphogenesis	-0.530182	0.595986	0.83947
INO80-type complex	-0.529829	0.596231	0.83947
cAMP-mediated signaling	-0.529747	0.596288	0.83947
protein tetramerization	0.528891	0.596881	0.840103
regulation of angiogenesis	0.528413	0.597213	0.840164
protein tyrosine/serine/threonine phosphatase activity	-0.528575	0.597101	0.840164
regulation of ATP metabolic process	-0.52769	0.597714	0.840653
protein localization to vacuole	-0.527497	0.597849	0.840653
negative regulation of myeloid leukocyte differentiation	0.526953	0.598226	0.84098
cyclic-nucleotide-mediated signaling	0.526173	0.598768	0.841539
chemokine-mediated signaling pathway	0.525612	0.599158	0.841884
chondrocyte differentiation	0.525279	0.599389	0.842006
myosin binding	-0.523452	0.60066	0.843053
positive regulation of brown fat cell differentiation	0.523482	0.600639	0.843053
positive regulation of vascular associated smooth muscle cell proliferation	-0.523375	0.600713	0.843053
NAD metabolic process	-0.523917	0.600336	0.843053
cell chemotaxis	0.522899	0.601045	0.843315
biological process involved in interaction with host	0.521961	0.601698	0.844017
renal sodium excretion	0.521764	0.601835	0.844017
superoxide metabolic process	0.521227	0.602208	0.844338
entrainment of circadian clock	-0.520618	0.602633	0.84473
cellular response to hormone stimulus	-0.519509	0.603406	0.8453
positive regulation of actin cytoskeleton reorganization	-0.519036	0.603735	0.8453
positive regulation of dephosphorylation	-0.519457	0.603442	0.8453
calcium-ion regulated exocytosis	-0.518645	0.604008	0.8453
voltage-gated cation channel activity	0.51837	0.6042	0.8453
iron ion transport	0.518952	0.603794	0.8453
protein-cysteine S-palmitoyltransferase activity	0.51856	0.604068	0.8453
protein-cysteine S-acyltransferase activity	0.51856	0.604068	0.8453
gastrulation	0.51805	0.604423	0.845409
establishment of endothelial barrier	0.512096	0.608584	0.845731
activation of innate immune response	0.512628	0.608211	0.845731
regulation of TORC1 signaling	-0.51446	0.606931	0.845731
regulation of pathway-restricted SMAD protein phosphorylation	0.511564	0.608956	0.845731
filopodium tip	0.513867	0.607345	0.845731
extracellular transport	0.515623	0.606118	0.845731
histone H3 acetylation	-0.511491	0.609007	0.845731
positive regulation of systemic arterial blood pressure	0.513053	0.607915	0.845731
establishment of protein localization to telomere	0.516393	0.60558	0.845731
coronary vasculature development	-0.514794	0.606697	0.845731
cellular response to UV	0.51162	0.608917	0.845731
phenol-containing compound biosynthetic process	0.512534	0.608277	0.845731
regulation of response to DNA damage stimulus	0.512082	0.608594	0.845731
non-membrane spanning protein tyrosine kinase activity	0.514476	0.606919	0.845731
protein-DNA complex	-0.513159	0.60784	0.845731
muscle cell differentiation	-0.514288	0.607051	0.845731
negative regulation of smoothened signaling pathway	0.511981	0.608664	0.845731
quinone metabolic process	-0.511835	0.608767	0.845731
receptor localization to synapse	-0.512344	0.60841	0.845731
positive regulation of T-helper cell differentiation	-0.511821	0.608777	0.845731
vacuolar acidification	-0.517494	0.604812	0.845731
branched-chain amino acid metabolic process	-0.515893	0.605929	0.845731
negative regulation of axon extension involved in axon guidance	0.51655	0.60547	0.845731
DNA-directed DNA polymerase activity	-0.51418	0.607126	0.845731
alternative mRNA splicing, via spliceosome	0.513818	0.607379	0.845731
microfilament motor activity	-0.513496	0.607604	0.845731
mitochondrial outer membrane permeabilization involved in programmed cell death	0.51337	0.607692	0.845731
positive regulation of release of cytochrome c from mitochondria	-0.512722	0.608146	0.845731
apoptotic nuclear changes	-0.514234	0.607088	0.845731
lipid phosphatase activity	0.516852	0.60526	0.845731
natural killer cell mediated cytotoxicity	0.511212	0.609203	0.8458
metal ion export	-0.510984	0.609362	0.84582
positive regulation of glucose metabolic process	0.510757	0.609521	0.84584
nuclease activity	0.510456	0.609732	0.845885
positive regulation of telomerase activity	-0.510296	0.609844	0.845885
2'-deoxyribonucleotide biosynthetic process	0.509409	0.610466	0.845942
deoxyribose phosphate biosynthetic process	0.509409	0.610466	0.845942
regulation of fatty acid metabolic process	0.509548	0.610368	0.845942
sterol binding	-0.509573	0.610351	0.845942
positive regulation of autophagy	-0.509164	0.610637	0.845978
positive regulation of nitric-oxide synthase activity	-0.508453	0.611136	0.846468
negative regulation of small molecule metabolic process	0.508176	0.61133	0.846535
connective tissue development	0.507905	0.61152	0.846597
actin monomer binding	-0.507438	0.611848	0.84685
antigen processing and presentation of exogenous peptide antigen	0.506616	0.612424	0.847245
regulation of telomere maintenance via telomere lengthening	0.506697	0.612367	0.847245
androgen metabolic process	-0.506276	0.612663	0.847374
transcription factor TFIID complex	-0.505801	0.612996	0.847502
tolerance induction	0.50573	0.613046	0.847502
regulation of vasculature development	0.505317	0.613336	0.847589
indole-containing compound metabolic process	0.505226	0.6134	0.847589
CD4-positive, alpha-beta T cell differentiation	-0.503965	0.614286	0.848486
regulation of regulated secretory pathway	-0.503887	0.614341	0.848486
circadian behavior	-0.502577	0.615262	0.849557
small molecule catabolic process	-0.501763	0.615834	0.849744
purine nucleotide transport	0.501955	0.615699	0.849744
active ion transmembrane transporter activity	0.501871	0.615758	0.849744
regulation of glycoprotein biosynthetic process	-0.50128	0.616174	0.850011
epithelial cell migration	-0.500617	0.616641	0.85002
epithelium migration	-0.500617	0.616641	0.85002
negative regulation of cardiac muscle tissue growth	-0.500027	0.617056	0.85002
negative regulation of heart growth	-0.500027	0.617056	0.85002
response to carbohydrate	-0.500068	0.617027	0.85002
alkali metal ion binding	-0.501021	0.616357	0.85002
positive regulation of cytokine production	0.498798	0.617922	0.850524
sensory perception of smell	0.498678	0.618006	0.850524
regulation of cyclin-dependent protein serine/threonine kinase activity	0.498898	0.617851	0.850524
water-soluble vitamin metabolic process	0.499292	0.617574	0.850524
regulation of GTPase activity	-0.497705	0.618692	0.851268
response to cAMP	-0.497288	0.618986	0.851471
apolipoprotein binding	-0.496662	0.619427	0.851541
extracellular matrix disassembly	0.496734	0.619377	0.851541
nucleotide transmembrane transporter activity	0.496594	0.619476	0.851541
regulation of insulin-like growth factor receptor signaling pathway	0.495542	0.620217	0.851821
ciliary base	0.495758	0.620065	0.851821
activation of adenylate cyclase activity	0.495719	0.620093	0.851821
RNA polymerase core enzyme binding	-0.495477	0.620263	0.851821
positive regulation of blood pressure	0.494806	0.620737	0.852069
regulation of small molecule metabolic process	0.494915	0.62066	0.852069
myeloid cell apoptotic process	-0.49308	0.621956	0.853116
phosphatidylinositol-5-phosphate binding	0.493425	0.621712	0.853116
negative regulation of organelle assembly	0.492434	0.622412	0.853116
nuclear inner membrane	0.491993	0.622724	0.853116
negative regulation of receptor signaling pathway via JAK-STAT	0.492615	0.622285	0.853116
endonuclease activity, active with either ribo- or deoxyribonucleic acids and producing 5'-phosphomonoesters	-0.49281	0.622147	0.853116
carbohydrate derivative transport	0.492543	0.622335	0.853116
maturation of 5.8S rRNA from tricistronic rRNA transcript (SSU-rRNA, 5.8S rRNA, LSU-rRNA)	-0.491884	0.622801	0.853116
positive regulation of apoptotic signaling pathway	0.491862	0.622817	0.853116
steroid hormone mediated signaling pathway	0.491654	0.622964	0.853116
regulation of lymphocyte migration	-0.490378	0.623867	0.854152
regulation of production of molecular mediator of immune response	0.489733	0.624323	0.854375
negative regulation of protein localization to plasma membrane	0.489792	0.624281	0.854375
regulation of glucose metabolic process	0.48951	0.62448	0.85439
positive regulation of nuclear division	-0.489282	0.624642	0.854411
negative regulation of protein phosphorylation	-0.48816	0.625437	0.854923
immune response-activating cell surface receptor signaling pathway	0.487978	0.625566	0.854923
regulation of chromosome segregation	-0.487553	0.625866	0.854923
ossification involved in bone maturation	0.487358	0.626004	0.854923
granulocyte differentiation	-0.487443	0.625944	0.854923
G protein-coupled receptor internalization	0.487582	0.625846	0.854923
cardiac atrium development	0.487303	0.626044	0.854923
cell adhesion mediator activity	-0.487029	0.626238	0.854987
regulation of mitochondrial translation	-0.485888	0.627047	0.85509
regulation of carbohydrate catabolic process	-0.486591	0.626548	0.85509
regulation of myeloid leukocyte mediated immunity	0.486176	0.626843	0.85509
platelet morphogenesis	0.486492	0.626618	0.85509
negative regulation of cysteine-type endopeptidase activity involved in apoptotic process	-0.486091	0.626902	0.85509
peptidyl-lysine methylation	-0.484803	0.627816	0.855672
non-motile cilium	0.484402	0.628101	0.855672
demethylation	0.484251	0.628207	0.855672
regulation of toll-like receptor 4 signaling pathway	0.484601	0.62796	0.855672
negative regulation of stem cell differentiation	0.484726	0.627871	0.855672
G1/S transition of mitotic cell cycle	-0.483887	0.628466	0.855824
regulation of receptor signaling pathway via JAK-STAT	0.48239	0.629529	0.857071
regulation of Ras protein signal transduction	0.481919	0.629863	0.857326
cellular amino acid catabolic process	0.481511	0.630153	0.857521
regulation of protein stability	-0.481162	0.630401	0.857658
regulation of smooth muscle cell migration	-0.479672	0.631461	0.858406
positive regulation of interleukin-6 production	0.479597	0.631514	0.858406
acrosome reaction	0.47956	0.63154	0.858406
negative regulation of neural precursor cell proliferation	0.48018	0.6311	0.858406
histone lysine methylation	-0.478425	0.632347	0.85864
regulation of endocrine process	0.477955	0.632682	0.85864
formation of primary germ layer	-0.477672	0.632883	0.85864
striated muscle thin filament	0.477971	0.632671	0.85864
microtubule organizing center organization	-0.478843	0.63205	0.85864
ion gated channel activity	0.477808	0.632787	0.85864
RNA polymerase II complex binding	-0.478469	0.632317	0.85864
positive regulation of natural killer cell activation	0.477661	0.632891	0.85864
neuron migration	-0.477235	0.633195	0.858852
regulation of cold-induced thermogenesis	0.476699	0.633577	0.85917
PDZ domain binding	-0.475057	0.634746	0.85989
neutral lipid biosynthetic process	0.475193	0.63465	0.85989
acylglycerol biosynthetic process	0.475193	0.63465	0.85989
cellular response to hypoxia	-0.474918	0.634846	0.85989
mammary gland epithelial cell proliferation	-0.475556	0.634391	0.85989
hindbrain radial glia guided cell migration	0.474635	0.635047	0.859957
regulation of phospholipid biosynthetic process	-0.474434	0.63519	0.859957
negative regulation of response to external stimulus	0.473845	0.63561	0.860125
lung epithelial cell differentiation	-0.473877	0.635588	0.860125
export across plasma membrane	-0.473222	0.636055	0.860325
negative regulation of peptidyl-lysine acetylation	0.473207	0.636065	0.860325
T cell selection	0.472782	0.636368	0.860325
histone methyltransferase activity (H3-K4 specific)	-0.472448	0.636607	0.860325
male gonad development	0.472397	0.636644	0.860325
cellular response to vascular endothelial growth factor stimulus	0.472799	0.636357	0.860325
P-type ion transporter activity	-0.471488	0.637292	0.860802
P-type transmembrane transporter activity	-0.471488	0.637292	0.860802
pyrimidine-containing compound metabolic process	0.470387	0.638079	0.861665
regulation of viral process	0.469208	0.638921	0.862198
glycerophospholipid biosynthetic process	0.469341	0.638826	0.862198
positive regulation of viral life cycle	-0.469326	0.638836	0.862198
regulation of epidermal growth factor-activated receptor activity	-0.469007	0.639065	0.862198
regulation of cell fate commitment	-0.46715	0.640393	0.863789
demethylase activity	0.466447	0.640896	0.864268
mesenchymal cell differentiation	0.465184	0.6418	0.865086
flippase activity	-0.465369	0.641667	0.865086
cell fate determination	0.464589	0.642226	0.86546
negative regulation of mitochondrion organization	-0.463194	0.643225	0.866607
regulation of extrinsic apoptotic signaling pathway	0.462315	0.643855	0.866856
laminin binding	-0.462054	0.644042	0.866856
cell-cell adhesion mediator activity	-0.461803	0.644222	0.866856
histone H3-K4 trimethylation	-0.461637	0.644342	0.866856
T-helper 17 type immune response	-0.461483	0.644452	0.866856
mitochondrial outer membrane permeabilization	0.462413	0.643785	0.866856
cellular aldehyde metabolic process	-0.462279	0.643881	0.866856
positive regulation of nervous system process	-0.460336	0.645275	0.866963
positive T cell selection	-0.460697	0.645016	0.866963
mature B cell differentiation	-0.460837	0.644916	0.866963
transaminase activity	0.460342	0.645271	0.866963
regulation of meiotic nuclear division	-0.460604	0.645083	0.866963
protein localization to postsynaptic membrane	-0.459889	0.645596	0.867194
receptor ligand activity	0.459045	0.646202	0.867524
SAGA-type complex	-0.458925	0.646288	0.867524
regulation of endothelial cell chemotaxis	-0.459309	0.646012	0.867524
positive regulation of leukocyte chemotaxis	-0.454446	0.649508	0.867713
regulation of chondrocyte differentiation	0.45666	0.647915	0.867713
response to metal ion	-0.455607	0.648673	0.867713
regulation of cell shape	-0.45551	0.648742	0.867713
glandular epithelial cell development	-0.453433	0.650237	0.867713
nucleoside monophosphate metabolic process	-0.454199	0.649685	0.867713
tRNA binding	-0.453226	0.650386	0.867713
syncytium formation	0.455654	0.648639	0.867713
regulation of mitochondrial depolarization	-0.457588	0.647248	0.867713
innervation	-0.455707	0.648601	0.867713
endopeptidase regulator activity	0.454409	0.649535	0.867713
corpus callosum development	-0.456814	0.647805	0.867713
epidermal growth factor receptor binding	0.456868	0.647766	0.867713
positive regulation of cyclin-dependent protein serine/threonine kinase activity	-0.454772	0.649273	0.867713
positive regulation of signal transduction by p53 class mediator	0.457106	0.647595	0.867713
regulation of signal transduction by p53 class mediator	0.455956	0.648422	0.867713
ceramide biosynthetic process	0.452944	0.650589	0.867713
axonemal dynein complex assembly	-0.455873	0.648481	0.867713
excitatory postsynaptic potential	-0.45496	0.649138	0.867713
calmodulin-dependent protein kinase activity	-0.45336	0.65029	0.867713
negative regulation of response to biotic stimulus	0.452931	0.650599	0.867713
negative regulation of myoblast differentiation	0.456537	0.648004	0.867713
carbohydrate derivative biosynthetic process	-0.458022	0.646937	0.867713
regulation of amyloid fibril formation	0.457299	0.647456	0.867713
chromatin DNA binding	-0.453032	0.650525	0.867713
inositol trisphosphate metabolic process	0.455196	0.648968	0.867713
calcium channel activity	0.453303	0.65033	0.867713
pyramidal neuron differentiation	0.456683	0.647899	0.867713
negative regulation of catecholamine secretion	0.45227	0.651075	0.867755
JUN kinase binding	-0.452638	0.650809	0.867755
pericentric heterochromatin	-0.452266	0.651077	0.867755
postsynaptic density assembly	-0.451674	0.651504	0.868126
skeletal muscle contraction	0.451314	0.651763	0.868273
plasma membrane invagination	-0.450646	0.652244	0.868715
regulation of DNA-templated transcription, elongation	-0.450227	0.652546	0.86872
retinoic acid receptor signaling pathway	0.450278	0.65251	0.86872
regulation of calcineurin-NFAT signaling cascade	-0.448984	0.653443	0.86878
negative regulation of cell cycle phase transition	0.44881	0.653568	0.86878
neuronal action potential	-0.448718	0.653635	0.86878
GABA receptor complex	0.449659	0.652957	0.86878
tight junction organization	0.449429	0.653122	0.86878
positive regulation of carbohydrate metabolic process	0.448761	0.653604	0.86878
postsynaptic specialization assembly	-0.449736	0.652901	0.86878
TOR signaling	0.448056	0.654113	0.86891
positive regulation of striated muscle tissue development	-0.447963	0.65418	0.86891
positive regulation of muscle organ development	-0.447963	0.65418	0.86891
negative regulation of blood vessel endothelial cell migration	-0.447414	0.654577	0.869238
regulation of protein localization to membrane	-0.445453	0.655992	0.87092
microvillus	0.444877	0.656408	0.871274
negative regulation of transforming growth factor beta receptor signaling pathway	-0.444584	0.65662	0.871356
protein heterotetramerization	-0.444231	0.656876	0.871497
nitric oxide biosynthetic process	-0.443814	0.657177	0.871556
peptidase inhibitor activity	0.442752	0.657945	0.871556
positive regulation of protein transport	-0.44298	0.65778	0.871556
regulation of cellular ketone metabolic process	0.442515	0.658116	0.871556
cullin-RING ubiquitin ligase complex	-0.442664	0.658009	0.871556
dorsal/ventral neural tube patterning	0.443396	0.657479	0.871556
G protein-coupled serotonin receptor activity	0.443073	0.657713	0.871556
serotonin receptor activity	0.443073	0.657713	0.871556
cellular response to inorganic substance	0.442039	0.658461	0.871671
lung cell differentiation	-0.441981	0.658503	0.871671
angiogenesis involved in wound healing	-0.440834	0.659333	0.872176
low-density lipoprotein particle receptor binding	-0.441118	0.659127	0.872176
excretion	0.440868	0.659308	0.872176
regulation of calcium ion transmembrane transporter activity	-0.440579	0.659518	0.872222
CD8-positive, alpha-beta T cell activation	-0.439571	0.660248	0.872429
epithelial cell differentiation involved in kidney development	0.438978	0.660678	0.872429
cellular response to low-density lipoprotein particle stimulus	0.439092	0.660595	0.872429
sensory perception of mechanical stimulus	0.438734	0.660854	0.872429
face development	-0.439256	0.660476	0.872429
immune response-regulating cell surface receptor signaling pathway	0.438887	0.660743	0.872429
N-acyltransferase activity	-0.438484	0.661035	0.872429
telomere maintenance via telomere lengthening	0.439071	0.66061	0.872429
negative regulation of secretion	0.438296	0.661171	0.872429
metanephric epithelium development	0.438505	0.661021	0.872429
regulation of polysaccharide metabolic process	-0.438063	0.661341	0.872455
extrinsic component of plasma membrane	-0.437337	0.661867	0.87281
regulation of fatty acid oxidation	-0.437279	0.661909	0.87281
lyase activity	0.436866	0.662208	0.873006
positive regulation of neutrophil chemotaxis	-0.436289	0.662627	0.873143
myelin assembly	-0.436104	0.662761	0.873143
CCR4-NOT complex	0.436117	0.662752	0.873143
histone H4-K5 acetylation	-0.435273	0.663364	0.873344
histone H4-K8 acetylation	-0.435273	0.663364	0.873344
regulation of intracellular steroid hormone receptor signaling pathway	0.435398	0.663274	0.873344
negative regulation of proteolysis	-0.433754	0.664467	0.874599
response to interleukin-4	0.433356	0.664757	0.874782
chemical synaptic transmission, postsynaptic	-0.432415	0.665439	0.875204
negative regulation of T cell apoptotic process	-0.432295	0.665527	0.875204
fatty acid derivative metabolic process	0.432461	0.665407	0.875204
dopaminergic neuron differentiation	-0.431155	0.666355	0.875462
cellular response to mechanical stimulus	0.430504	0.666829	0.875462
isomerase activity	-0.431589	0.66604	0.875462
spermatid development	-0.431545	0.666072	0.875462
regulation of mast cell degranulation	0.430371	0.666926	0.875462
cellular polysaccharide biosynthetic process	0.430795	0.666617	0.875462
Cul3-RING ubiquitin ligase complex	-0.430533	0.666808	0.875462
calcium ion import into cytosol	-0.43126	0.66628	0.875462
regulation of steroid hormone secretion	-0.429903	0.667266	0.875712
actomyosin structure organization	0.429476	0.667577	0.875922
ganglioside biosynthetic process	0.42919	0.667785	0.875998
cilium movement involved in cell motility	0.428271	0.668454	0.876208
cellular glucose homeostasis	-0.42836	0.668389	0.876208
multicellular organism aging	-0.428423	0.668343	0.876208
positive regulation of gene expression, epigenetic	-0.428144	0.668547	0.876208
positive regulation of cardiac muscle cell proliferation	-0.4278	0.668797	0.876339
post-embryonic animal organ development	0.427163	0.66926	0.876624
phosphate ion transport	-0.427025	0.669361	0.876624
centriole replication	0.426882	0.669465	0.876624
regulation of protein localization to plasma membrane	-0.426561	0.669699	0.876733
negative regulation of blood circulation	0.425215	0.67068	0.877032
calcium channel complex	-0.42533	0.670596	0.877032
cellular response to virus	-0.425241	0.670661	0.877032
cell activation involved in immune response	0.425749	0.670291	0.877032
acrosomal membrane	-0.426036	0.670081	0.877032
TORC1 signaling	-0.423583	0.67187	0.87721
regulation of T cell activation	0.424219	0.671406	0.87721
positive regulation of calcium ion transport	-0.423677	0.671802	0.87721
interleukin-6-mediated signaling pathway	-0.423698	0.671786	0.87721
negative regulation of endocytosis	-0.423681	0.671798	0.87721
negative regulation of insulin secretion	-0.424244	0.671388	0.87721
regulation of stress-activated MAPK cascade	0.423915	0.671628	0.87721
positive regulation of fatty acid metabolic process	0.423196	0.672152	0.877381
regulation of long-term synaptic depression	-0.422887	0.672378	0.877424
cellular response to toxic substance	-0.422739	0.672486	0.877424
mitochondrion distribution	-0.422375	0.672751	0.877574
positive regulation of substrate adhesion-dependent cell spreading	-0.421716	0.673232	0.878005
annealing activity	-0.420735	0.673948	0.878742
regulation of actin cytoskeleton reorganization	-0.420073	0.674432	0.879176
regulation of fibroblast migration	-0.41934	0.674967	0.87948
regulation of skeletal muscle adaptation	-0.419405	0.67492	0.87948
positive regulation of leukocyte activation	0.418782	0.675375	0.879815
sprouting angiogenesis	-0.41709	0.676612	0.879885
copper ion binding	0.416643	0.676939	0.879885
steroid dehydrogenase activity	0.417462	0.67634	0.879885
regulation of chromosome organization	0.417506	0.676308	0.879885
protein autophosphorylation	-0.416692	0.676904	0.879885
positive regulation of acute inflammatory response	0.41757	0.676262	0.879885
alcohol binding	-0.416696	0.676901	0.879885
male genitalia development	0.416882	0.676765	0.879885
negative regulation of cell aging	0.418061	0.675903	0.879885
embryo implantation	0.418297	0.67573	0.879885
insulin-like growth factor binding	-0.414633	0.67841	0.880092
regulation of fatty acid transport	0.414539	0.678479	0.880092
cellular response to gamma radiation	-0.415621	0.677687	0.880092
dystrophin-associated glycoprotein complex	0.414615	0.678424	0.880092
glycoprotein complex	0.414615	0.678424	0.880092
regulation of reactive oxygen species biosynthetic process	0.414438	0.678554	0.880092
protein-containing complex remodeling	-0.414751	0.678324	0.880092
positive regulation of macrophage activation	0.414362	0.678609	0.880092
poly(A)+ mRNA export from nucleus	-0.414398	0.678583	0.880092
postsynapse assembly	-0.415845	0.677524	0.880092
transforming growth factor beta receptor binding	0.412847	0.679719	0.881335
smooth muscle cell migration	-0.411508	0.6807	0.881406
negative regulation of leukocyte differentiation	-0.412143	0.680235	0.881406
amide transport	-0.411337	0.680825	0.881406
damaged DNA binding	0.411328	0.680832	0.881406
insulin-like growth factor receptor signaling pathway	0.411603	0.68063	0.881406
pericardium development	0.411404	0.680776	0.881406
rRNA methylation	0.412196	0.680196	0.881406
regulation of renal sodium excretion	-0.411006	0.681068	0.881516
lung epithelium development	0.41048	0.681454	0.881819
regulation of smooth muscle cell proliferation	0.408203	0.683124	0.88187
translational elongation	0.407796	0.683424	0.88187
protein N-linked glycosylation via asparagine	-0.409447	0.682211	0.88187
negative regulation of smooth muscle cell proliferation	-0.405814	0.684879	0.88187
skeletal muscle tissue regeneration	0.406054	0.684703	0.88187
vascular associated smooth muscle cell migration	0.405672	0.684984	0.88187
lamellipodium organization	0.405905	0.684812	0.88187
carboxylic ester hydrolase activity	0.406097	0.684672	0.88187
negative regulation of receptor signaling pathway via STAT	0.408736	0.682734	0.88187
glycerol ether metabolic process	-0.406562	0.68433	0.88187
cell-cell adhesion mediated by cadherin	0.406214	0.684585	0.88187
negative regulation of cell junction assembly	-0.407329	0.683767	0.88187
positive regulation of bone resorption	-0.408447	0.682946	0.88187
Flemming body	-0.408601	0.682833	0.88187
regulation of mast cell activation involved in immune response	0.410046	0.681772	0.88187
respiratory chain complex IV assembly	-0.40861	0.682826	0.88187
sensory perception of taste	0.406325	0.684504	0.88187
telomerase RNA binding	-0.406873	0.684101	0.88187
positive regulation of toll-like receptor signaling pathway	0.408449	0.682944	0.88187
transcription repressor complex	0.405479	0.685125	0.88187
protein insertion into mitochondrial membrane	0.407905	0.683344	0.88187
receptor catabolic process	0.407731	0.683471	0.88187
establishment of epithelial cell polarity	0.406947	0.684047	0.88187
negative regulation of Ras protein signal transduction	0.406969	0.68403	0.88187
Golgi cisterna	-0.405151	0.685367	0.881986
circulatory system process	0.403432	0.68663	0.882148
cilium assembly	0.403122	0.686858	0.882148
cytokine activity	0.40414	0.68611	0.882148
integral component of peroxisomal membrane	0.403236	0.686775	0.882148
positive regulation of pattern recognition receptor signaling pathway	-0.404343	0.68596	0.882148
glutathione peroxidase activity	-0.404586	0.685782	0.882148
superoxide anion generation	-0.402921	0.687006	0.882148
regulation of excretion	-0.40442	0.685904	0.882148
negative regulation of histone acetylation	0.403509	0.686573	0.882148
positive regulation of cellular carbohydrate metabolic process	-0.403307	0.686723	0.882148
endothelial cell proliferation	-0.402379	0.687405	0.882341
heparan sulfate proteoglycan binding	-0.401482	0.688065	0.882341
regulation of glucose transmembrane transport	0.401637	0.687951	0.882341
carbon-carbon lyase activity	0.401674	0.687924	0.882341
regulation of cytoplasmic transport	-0.401743	0.687873	0.882341
somatic recombination of immunoglobulin gene segments	0.402178	0.687553	0.882341
positive regulation of mitochondrial membrane permeability involved in apoptotic process	0.400494	0.688792	0.883079
negative regulation of phosphatidylinositol 3-kinase signaling	0.400021	0.689141	0.883137
protein import into nucleus	0.400134	0.689058	0.883137
protein kinase C signaling	-0.399189	0.689754	0.883728
protein localization to postsynapse	-0.398979	0.689908	0.883732
phosphatidylcholine biosynthetic process	-0.398649	0.690152	0.883849
isoprenoid biosynthetic process	0.398164	0.690509	0.884076
calcium ion import across plasma membrane	-0.397997	0.690632	0.884076
regulation of phagocytosis	0.397387	0.691082	0.88428
cellular response to insulin stimulus	-0.39737	0.691095	0.88428
purine ribonucleoside monophosphate biosynthetic process	-0.396112	0.692022	0.884301
RNA polymerase II general transcription initiation factor binding	0.39659	0.69167	0.884301
glycolipid metabolic process	0.396639	0.691633	0.884301
positive regulation of meiotic cell cycle	-0.39657	0.691685	0.884301
regulation of mitotic sister chromatid separation	-0.396382	0.691823	0.884301
mitochondrial RNA metabolic process	-0.396273	0.691904	0.884301
regulation of humoral immune response	-0.395542	0.692443	0.884463
organ induction	0.395313	0.692612	0.884463
regulation of striated muscle tissue development	0.394676	0.693082	0.884463
regulation of digestive system process	-0.394583	0.69315	0.884463
anaphase-promoting complex-dependent catabolic process	-0.394501	0.693211	0.884463
Sertoli cell differentiation	0.395341	0.692591	0.884463
regulation of striated muscle cell apoptotic process	0.394935	0.692891	0.884463
regulation of G2/M transition of mitotic cell cycle	0.393598	0.693878	0.884733
modulation by host of symbiont process	-0.39362	0.693862	0.884733
neuropeptide signaling pathway	-0.393778	0.693745	0.884733
T cell proliferation	0.392101	0.694983	0.885389
L-glutamate transmembrane transport	-0.390921	0.695856	0.885389
leukocyte migration involved in inflammatory response	-0.391714	0.695269	0.885389
regulation of superoxide anion generation	-0.391346	0.695542	0.885389
positive regulation of nitric oxide biosynthetic process	-0.391148	0.695688	0.885389
mRNA cleavage factor complex	0.391327	0.695555	0.885389
negative regulation of cardiac muscle cell proliferation	0.391826	0.695187	0.885389
vasodilation	0.39101	0.69579	0.885389
negative regulation of oxidoreductase activity	0.390844	0.695912	0.885389
regulation of purine nucleotide metabolic process	0.391389	0.69551	0.885389
regulation of calcineurin-mediated signaling	-0.389651	0.696794	0.886024
endocrine hormone secretion	-0.389945	0.696577	0.886024
phosphatidylcholine transporter activity	0.389346	0.69702	0.886024
leukocyte aggregation	-0.389458	0.696937	0.886024
regulation of sensory perception of pain	-0.38903	0.697254	0.886128
positive regulation of granulocyte chemotaxis	-0.388747	0.697464	0.886202
ERK1 and ERK2 cascade	0.387764	0.69819	0.886545
mRNA polyadenylation	-0.387878	0.698106	0.886545
RNA polyadenylation	-0.387878	0.698106	0.886545
regulation of receptor signaling pathway via STAT	0.386195	0.699352	0.886742
hemoglobin metabolic process	0.386116	0.699411	0.886742
cellular response to glucose stimulus	-0.386838	0.698876	0.886742
glycerolipid biosynthetic process	0.387063	0.69871	0.886742
response to dopamine	-0.38635	0.699238	0.886742
cellular response to dopamine	-0.38635	0.699238	0.886742
regulation of intracellular pH	0.38687	0.698853	0.886742
dendritic cell migration	-0.385547	0.699832	0.887084
regulation of syncytium formation by plasma membrane fusion	0.385274	0.700034	0.887146
CD4-positive, alpha-beta T cell activation	-0.381497	0.702834	0.887298
alpha-beta T cell differentiation	-0.381759	0.70264	0.887298
positive regulation of cytokine production involved in immune response	0.382009	0.702455	0.887298
positive regulation of histone modification	0.384332	0.700732	0.887298
embryonic digestive tract development	0.382722	0.701926	0.887298
pharyngeal system development	-0.38444	0.700653	0.887298
pseudouridine synthesis	-0.384598	0.700535	0.887298
positive regulation of alpha-beta T cell differentiation	0.382745	0.701909	0.887298
calcium ion transmembrane transporter activity	0.38285	0.701831	0.887298
acetyl-CoA biosynthetic process	-0.383964	0.701005	0.887298
cellular response to nutrient	-0.381918	0.702522	0.887298
protein kinase regulator activity	0.380333	0.703698	0.887298
positive regulation of CD4-positive, alpha-beta T cell differentiation	0.380604	0.703497	0.887298
protein sumoylation	0.380952	0.703239	0.887298
respiratory burst	-0.380345	0.703689	0.887298
nitric-oxide synthase biosynthetic process	-0.380185	0.703808	0.887298
regulation of nitric-oxide synthase biosynthetic process	-0.380185	0.703808	0.887298
delayed rectifier potassium channel activity	-0.381179	0.703071	0.887298
aldehyde biosynthetic process	0.382366	0.70219	0.887298
regulation of viral release from host cell	-0.383767	0.701151	0.887298
regulation of small GTPase mediated signal transduction	0.383821	0.701111	0.887298
neuron projection arborization	0.38338	0.701438	0.887298
gamma-aminobutyric acid signaling pathway	0.383628	0.701254	0.887298
B cell activation involved in immune response	0.381185	0.703066	0.887298
arginine metabolic process	-0.379513	0.704307	0.887542
gastrulation with mouth forming second	-0.379581	0.704257	0.887542
cellular sodium ion homeostasis	0.378987	0.704698	0.887843
type B pancreatic cell proliferation	-0.378489	0.705068	0.888117
scavenger receptor activity	0.377448	0.705841	0.888227
positive regulation of epithelial cell migration	-0.377346	0.705917	0.888227
kinase regulator activity	-0.377849	0.705543	0.888227
signaling receptor regulator activity	0.377864	0.705532	0.888227
positive regulation of syncytium formation by plasma membrane fusion	-0.377456	0.705835	0.888227
positive regulation of cell-substrate adhesion	-0.375275	0.707456	0.889011
negative regulation of supramolecular fiber organization	-0.376058	0.706874	0.889011
positive regulation of cell junction assembly	0.375444	0.70733	0.889011
vascular endothelial growth factor production	-0.376085	0.706853	0.889011
regulation of neuroinflammatory response	0.375821	0.70705	0.889011
negative regulation of intrinsic apoptotic signaling pathway in response to DNA damage	0.375414	0.707353	0.889011
neuronal stem cell population maintenance	-0.374892	0.707741	0.889178
negative regulation of tissue remodeling	0.374644	0.707926	0.889218
phosphatidylinositol-3-phosphate binding	-0.374427	0.708087	0.889229
cell-matrix adhesion	0.373635	0.708676	0.889393
negative regulation of purine nucleotide metabolic process	0.373768	0.708577	0.889393
ureter development	0.373686	0.708638	0.889393
calcineurin-NFAT signaling cascade	-0.371463	0.710293	0.890088
T-helper 1 type immune response	0.370814	0.710776	0.890088
nuclear ubiquitin ligase complex	0.37195	0.70993	0.890088
melanocyte differentiation	0.369285	0.711916	0.890088
response to chemokine	0.368586	0.712437	0.890088
cellular response to chemokine	0.368586	0.712437	0.890088
steroid binding	-0.370571	0.710957	0.890088
sodium ion transmembrane transport	-0.368709	0.712344	0.890088
sulfur amino acid metabolic process	-0.37268	0.709386	0.890088
nuclear pore	-0.371935	0.709941	0.890088
mediator complex	-0.371209	0.710482	0.890088
cellular modified amino acid biosynthetic process	-0.370983	0.71065	0.890088
substrate adhesion-dependent cell spreading	0.368936	0.712176	0.890088
organelle membrane fusion	-0.369062	0.712081	0.890088
receptor tyrosine kinase binding	0.368983	0.712141	0.890088
protein transmembrane transport	-0.368826	0.712257	0.890088
negative regulation of B cell activation	0.371025	0.710619	0.890088
positive regulation of protein processing	-0.368674	0.712371	0.890088
positive regulation of cardiac muscle cell apoptotic process	-0.370623	0.710918	0.890088
establishment of apical/basal cell polarity	0.369331	0.711881	0.890088
phospholipid dephosphorylation	0.369101	0.712053	0.890088
acidic amino acid transmembrane transporter activity	0.366735	0.713817	0.890094
hepaticobiliary system development	-0.367045	0.713586	0.890094
4 iron, 4 sulfur cluster binding	-0.367001	0.713618	0.890094
Hsp90 protein binding	0.368002	0.712872	0.890094
plasma membrane bounded cell projection assembly	-0.366983	0.713632	0.890094
exoribonuclease activity, producing 5'-phosphomonoesters	-0.367677	0.713114	0.890094
sperm axoneme assembly	-0.366756	0.713801	0.890094
sperm flagellum assembly	-0.366756	0.713801	0.890094
positive regulation of GTPase activity	-0.36802	0.712859	0.890094
regulation of oxidative phosphorylation	0.366382	0.71408	0.890232
podosome assembly	-0.365897	0.714442	0.890493
positive regulation of TORC1 signaling	-0.364915	0.715175	0.890915
purine nucleoside monophosphate biosynthetic process	-0.365089	0.715045	0.890915
positive regulation of cell cycle phase transition	-0.364829	0.715239	0.890915
sex differentiation	0.364203	0.715706	0.890925
protein complex oligomerization	0.364281	0.715648	0.890925
negative regulation of protein secretion	0.364456	0.715518	0.890925
tissue migration	-0.363646	0.716122	0.890943
pallium development	-0.363569	0.71618	0.890943
glucose 6-phosphate metabolic process	0.363795	0.716011	0.890943
stereocilium	0.362826	0.716735	0.891444
positive regulation of calcium-mediated signaling	0.361447	0.717765	0.891774
Ino80 complex	0.361643	0.717619	0.891774
positive regulation of phosphatase activity	0.361916	0.717415	0.891774
phosphatidylinositol 3-kinase complex	-0.361909	0.71742	0.891774
regulation of astrocyte differentiation	0.361542	0.717694	0.891774
B cell proliferation	-0.360179	0.718713	0.892072
cardiac atrium morphogenesis	0.36078	0.718264	0.892072
positive regulation of epithelial cell apoptotic process	-0.36029	0.71863	0.892072
integral component of Golgi membrane	-0.360102	0.718771	0.892072
positive regulation of lipid transport	-0.360633	0.718373	0.892072
hexose catabolic process	-0.359225	0.719427	0.892491
engulfment of apoptotic cell	0.358948	0.719634	0.892491
monocarboxylic acid catabolic process	0.358831	0.719721	0.892491
pronucleus	-0.359101	0.71952	0.892491
regulation of nucleocytoplasmic transport	0.358022	0.720327	0.893052
interferon-gamma-mediated signaling pathway	0.357798	0.720494	0.89307
amyloid-beta clearance	-0.357378	0.720809	0.893269
hormone activity	0.35578	0.722005	0.894562
extrinsic component of cytoplasmic side of plasma membrane	-0.355346	0.72233	0.894774
protein kinase C-activating G protein-coupled receptor signaling pathway	0.354617	0.722876	0.89526
endocytic vesicle	-0.354249	0.723152	0.895412
auditory receptor cell development	0.35393	0.723391	0.895518
negative regulation of nervous system process	-0.353502	0.723712	0.895563
regulation of actomyosin structure organization	0.353301	0.723863	0.895563
peroxisomal membrane transport	-0.353253	0.723899	0.895563
forebrain cell migration	-0.353061	0.724043	0.895563
inorganic cation import across plasma membrane	0.352346	0.724578	0.895845
inorganic ion import across plasma membrane	0.352346	0.724578	0.895845
chondroitin sulfate metabolic process	0.351954	0.724873	0.896019
negative regulation of adaptive immune response based on somatic recombination of immune receptors built from immunoglobulin superfamily domains	-0.350489	0.725972	0.89628
positive regulation of mitotic cell cycle	-0.351361	0.725318	0.89628
alpha-beta T cell activation involved in immune response	-0.349658	0.726595	0.89628
nucleoside diphosphate kinase activity	-0.349227	0.726919	0.89628
spermatid differentiation	-0.350093	0.726269	0.89628
regulation of osteoblast proliferation	-0.349674	0.726583	0.89628
phosphatidylinositol binding	-0.350377	0.726055	0.89628
sodium ion homeostasis	0.349085	0.727026	0.89628
amine metabolic process	0.35046	0.725994	0.89628
regulation of cellular amine metabolic process	-0.349606	0.726635	0.89628
epiboly	0.349008	0.727083	0.89628
cold-induced thermogenesis	0.349959	0.726369	0.89628
regulation of mitochondrial membrane permeability involved in apoptotic process	0.351058	0.725545	0.89628
positive regulation of immune effector process	0.347931	0.727892	0.896571
response to light stimulus	-0.348112	0.727756	0.896571
NAD binding	-0.347874	0.727935	0.896571
regulation of protein tyrosine kinase activity	-0.348165	0.727716	0.896571
endothelial cell differentiation	0.347298	0.728368	0.896734
development of primary female sexual characteristics	0.347288	0.728375	0.896734
vascular associated smooth muscle contraction	0.346095	0.729272	0.897079
mitotic recombination	0.346366	0.729067	0.897079
nucleotide-sugar metabolic process	0.346157	0.729225	0.897079
regulation of DNA biosynthetic process	0.346121	0.729252	0.897079
vesicle fusion	-0.34565	0.729606	0.897302
response to cholesterol	-0.345354	0.729828	0.897385
negative regulation of coagulation	0.34153	0.732705	0.897405
regulation of smooth muscle contraction	-0.341427	0.732782	0.897405
ciliary plasm	0.341345	0.732844	0.897405
SNAP receptor activity	-0.344898	0.730171	0.897405
amyloid fibril formation	0.340488	0.733489	0.897405
positive regulation of intracellular transport	-0.342126	0.732256	0.897405
negative regulation of peptidase activity	-0.34042	0.73354	0.897405
cellular response to decreased oxygen levels	-0.342681	0.731839	0.897405
photoreceptor cell development	0.343965	0.730873	0.897405
aging	-0.34292	0.731659	0.897405
biological process involved in intraspecies interaction between organisms	-0.341934	0.732401	0.897405
synaptic transmission, dopaminergic	0.342196	0.732203	0.897405
metanephric tubule development	0.34084	0.733224	0.897405
nuclear chromosome	0.341255	0.732912	0.897405
lymphocyte costimulation	0.34367	0.731094	0.897405
labyrinthine layer morphogenesis	0.341308	0.732871	0.897405
RNA-dependent DNA biosynthetic process	-0.34411	0.730764	0.897405
telomere maintenance via telomerase	-0.34411	0.730764	0.897405
inhibitory synapse assembly	0.341217	0.73294	0.897405
cellular carbohydrate metabolic process	-0.343106	0.731519	0.897405
glycosylceramide metabolic process	-0.342569	0.731923	0.897405
phosphoric ester hydrolase activity	-0.342665	0.731851	0.897405
neuromuscular synaptic transmission	-0.340692	0.733335	0.897405
coenzyme A metabolic process	-0.341071	0.73305	0.897405
positive regulation of phospholipase C activity	0.340122	0.733765	0.897491
proteoglycan binding	-0.3399	0.733932	0.897507
regulation of alpha-beta T cell activation	-0.338749	0.734799	0.897847
negative regulation of protein transport	-0.338712	0.734826	0.897847
galactosyltransferase activity	0.338925	0.734666	0.897847
neuroepithelial cell differentiation	0.338965	0.734636	0.897847
filopodium membrane	0.337748	0.735553	0.898547
pyridine-containing compound biosynthetic process	-0.337224	0.735948	0.898841
regulation of granulocyte differentiation	-0.336869	0.736216	0.898856
cellular amine metabolic process	-0.336798	0.736269	0.898856
response to retinoic acid	0.336425	0.736551	0.899011
regulation of cytokine production involved in immune response	0.335747	0.737061	0.899238
muscle cell development	-0.33536	0.737353	0.899238
detoxification	0.335568	0.737196	0.899238
proteasome binding	-0.335504	0.737245	0.899238
extrinsic component of membrane	-0.334429	0.738056	0.899425
regulation of B cell mediated immunity	0.332495	0.739515	0.899425
regulation of immunoglobulin mediated immune response	0.332495	0.739515	0.899425
actin filament-based transport	0.332662	0.73939	0.899425
regulation of Rho protein signal transduction	0.332293	0.739668	0.899425
general transcription initiation factor activity	-0.332491	0.739519	0.899425
female sex differentiation	0.333487	0.738766	0.899425
lytic vacuole	0.332708	0.739355	0.899425
lysosome	0.332708	0.739355	0.899425
phagocytic vesicle	0.333017	0.739121	0.899425
regulation of stress-activated protein kinase signaling cascade	0.334065	0.738331	0.899425
astrocyte development	-0.332599	0.739437	0.899425
interleukin-4 production	-0.332652	0.739397	0.899425
cell proliferation in forebrain	-0.334226	0.738209	0.899425
ncRNA 3'-end processing	0.332077	0.739831	0.899435
poly-purine tract binding	0.33149	0.740275	0.899649
DNA biosynthetic process	0.331435	0.740316	0.899649
regulation of neuron migration	-0.331168	0.740517	0.899707
mitochondrial genome maintenance	-0.330012	0.741391	0.90058
myoblast fusion	-0.329623	0.741685	0.900747
peptide binding	0.329421	0.741837	0.900747
sperm-egg recognition	0.32756	0.743244	0.902267
antigen binding	-0.326493	0.744051	0.903059
regulation of cellular response to growth factor stimulus	0.325896	0.744503	0.903284
inflammatory cell apoptotic process	0.325569	0.74475	0.903284
adrenergic receptor signaling pathway	-0.325768	0.7446	0.903284
regulation of protein kinase C signaling	-0.325073	0.745126	0.903284
protein insertion into ER membrane	0.325019	0.745167	0.903284
Golgi to vacuole transport	0.32505	0.745143	0.903284
platelet formation	0.323892	0.74602	0.90413
positive regulation of protein localization to plasma membrane	-0.323021	0.746679	0.904321
regulation of protein localization to cell periphery	-0.322849	0.74681	0.904321
T cell receptor signaling pathway	-0.322615	0.746987	0.904321
neuroinflammatory response	-0.322265	0.747252	0.904321
intracellular ligand-gated ion channel activity	0.323369	0.746416	0.904321
male gamete generation	0.32225	0.747263	0.904321
thymocyte apoptotic process	-0.32309	0.746627	0.904321
regulation of reactive oxygen species metabolic process	-0.320881	0.7483	0.904448
glial cell apoptotic process	0.32164	0.747725	0.904448
protein-lipid complex subunit organization	0.321173	0.748079	0.904448
3'-5' DNA helicase activity	0.320961	0.74824	0.904448
inhibitory postsynaptic potential	-0.321583	0.747769	0.904448
cellular response to radiation	0.321162	0.748087	0.904448
neuroblast division	-0.320288	0.74875	0.904616
anchored component of plasma membrane	-0.320372	0.748687	0.904616
positive regulation of protein localization to membrane	-0.320061	0.748922	0.904637
wide pore channel activity	-0.318709	0.749947	0.905687
endosome to lysosome transport	0.318002	0.750483	0.906147
paraxial mesoderm development	0.317332	0.750992	0.906573
complement activation	-0.316916	0.751308	0.906767
response to toxic substance	0.31611	0.751919	0.90703
snRNA transcription	-0.315747	0.752195	0.90703
maintenance of blood-brain barrier	0.316343	0.751742	0.90703
serotonin transport	0.315884	0.752091	0.90703
pituitary gland development	0.315603	0.752304	0.90703
rRNA modification	0.314935	0.752811	0.907453
poly(A) binding	0.3136	0.753825	0.907984
death receptor binding	0.313534	0.753875	0.907984
regulation of protein targeting to membrane	-0.313718	0.753735	0.907984
bone cell development	0.314023	0.753504	0.907984
cortical actin cytoskeleton organization	-0.311941	0.755085	0.908316
gap junction	0.312588	0.754593	0.908316
cellular response to glucose starvation	-0.312126	0.754944	0.908316
regulation of T cell migration	-0.311989	0.755049	0.908316
positive regulation of striated muscle cell differentiation	-0.311951	0.755078	0.908316
spleen development	0.312819	0.754418	0.908316
ketone biosynthetic process	-0.309817	0.7567	0.908705
axoneme	0.30996	0.756591	0.908705
regulation of lipid catabolic process	0.310447	0.756221	0.908705
monosaccharide catabolic process	-0.311082	0.755738	0.908705
DNA duplex unwinding	-0.310889	0.755885	0.908705
type B pancreatic cell differentiation	0.309669	0.756813	0.908705
poly(U) RNA binding	-0.309822	0.756696	0.908705
spinal cord dorsal/ventral patterning	-0.310299	0.756334	0.908705
phosphatidylinositol dephosphorylation	-0.309957	0.756594	0.908705
positive regulation of myeloid leukocyte mediated immunity	-0.309433	0.756993	0.908734
cellular response to hydrogen peroxide	-0.309124	0.757227	0.908829
peroxisomal transport	-0.30872	0.757535	0.909011
regulation of wound healing	-0.306071	0.759551	0.909457
regulation of nitric-oxide synthase activity	0.307251	0.758652	0.909457
cellular response to external stimulus	-0.307133	0.758742	0.909457
9+0 non-motile cilium	-0.307322	0.758598	0.909457
regulation of smooth muscle cell differentiation	-0.307456	0.758496	0.909457
hematopoietic stem cell differentiation	0.305975	0.759624	0.909457
Rab protein signal transduction	0.306977	0.758861	0.909457
positive regulation of myoblast differentiation	0.306509	0.759217	0.909457
cellular response to interleukin-6	-0.306604	0.759145	0.909457
3'-UTR-mediated mRNA stabilization	-0.307161	0.758721	0.909457
regulation of macroautophagy	-0.30631	0.759369	0.909457
protein deacetylation	0.303924	0.761185	0.910205
interferon-gamma production	0.304843	0.760486	0.910205
histone ubiquitination	0.304221	0.76096	0.910205
myeloid leukocyte mediated immunity	-0.303951	0.761165	0.910205
regulation of membrane permeability	-0.304632	0.760647	0.910205
protein import	-0.304097	0.761054	0.910205
regulation of urine volume	-0.303084	0.761826	0.910783
actin-based cell projection	0.302	0.762652	0.911071
phenol-containing compound metabolic process	-0.301948	0.762692	0.911071
response to osmotic stress	-0.301953	0.762688	0.911071
prostaglandin transport	0.302058	0.762608	0.911071
response to sterol	0.301633	0.762932	0.911171
regulation of protein secretion	-0.301054	0.763373	0.911181
chaperone-mediated protein complex assembly	0.301007	0.763409	0.911181
response to muramyl dipeptide	0.301344	0.763152	0.911181
cellular copper ion homeostasis	0.29935	0.764673	0.912502
negative regulation of leukocyte cell-cell adhesion	0.298997	0.764942	0.912637
regulation of coagulation	-0.297995	0.765707	0.912802
neural crest cell development	0.298099	0.765628	0.912802
SMAD binding	0.298264	0.765501	0.912802
polyol biosynthetic process	0.298295	0.765478	0.912802
neuron fate commitment	0.297735	0.765905	0.912851
organelle membrane contact site	-0.296959	0.766498	0.913182
regulation of vascular associated smooth muscle cell migration	0.297001	0.766466	0.913182
excitatory synapse assembly	0.296756	0.766653	0.913182
pH reduction	-0.296064	0.767181	0.913624
histone methylation	0.29388	0.76885	0.913666
negative regulation of leukocyte mediated immunity	0.293278	0.769309	0.913666
cell-cell junction	-0.293064	0.769473	0.913666
regulation of histone modification	0.294051	0.768719	0.913666
cellular response to peptide hormone stimulus	0.295676	0.767478	0.913666
DNA-templated transcription, elongation	-0.293569	0.769087	0.913666
histone H4-K16 acetylation	-0.294724	0.768205	0.913666
myeloid leukocyte cytokine production	-0.29294	0.769568	0.913666
phospholipid biosynthetic process	0.294185	0.768617	0.913666
positive regulation of immunoglobulin production	-0.294407	0.768447	0.913666
cellular response to interleukin-4	0.295286	0.767776	0.913666
carbohydrate derivative transmembrane transporter activity	0.292727	0.769731	0.913666
negative chemotaxis	0.29336	0.769247	0.913666
peptidyl-proline modification	-0.293486	0.769151	0.913666
negative regulation of mRNA splicing, via spliceosome	0.292355	0.770015	0.913666
regulation of neuron differentiation	0.294234	0.768579	0.913666
striated muscle cell apoptotic process	0.292325	0.770038	0.913666
regulation of protein targeting	-0.293149	0.769409	0.913666
poly-pyrimidine tract binding	-0.291875	0.770382	0.913701
AMP binding	0.29204	0.770256	0.913701
Fc receptor mediated stimulatory signaling pathway	0.290979	0.771067	0.914328
entrainment of circadian clock by photoperiod	-0.290579	0.771373	0.914394
regulation of skeletal muscle tissue development	-0.290497	0.771436	0.914394
cytoplasmic pattern recognition receptor signaling pathway	0.289	0.772581	0.915006
positive regulation of telomere maintenance	0.289023	0.772564	0.915006
protein monoubiquitination	0.289377	0.772293	0.915006
protein catabolic process in the vacuole	0.289242	0.772396	0.915006
midbrain development	-0.288696	0.772814	0.915096
anoikis	0.287871	0.773446	0.9155
grooming behavior	0.287839	0.77347	0.9155
copulation	0.286439	0.774542	0.915527
mitotic spindle	-0.284297	0.776183	0.915527
positive regulation of alpha-beta T cell activation	0.283924	0.776469	0.915527
amino acid activation	0.284452	0.776064	0.915527
establishment of protein localization to chromosome	0.285672	0.77513	0.915527
regulation of transcription regulatory region DNA binding	-0.287062	0.774065	0.915527
developmental pigmentation	-0.285005	0.775641	0.915527
cellular modified amino acid catabolic process	-0.286159	0.774756	0.915527
response to activity	-0.283862	0.776516	0.915527
positive regulation of nucleotide biosynthetic process	-0.285334	0.775388	0.915527
positive regulation of purine nucleotide biosynthetic process	-0.285334	0.775388	0.915527
plasma membrane organization	0.283707	0.776635	0.915527
telomere capping	0.286501	0.774494	0.915527
phosphatidylinositol phosphate binding	-0.284791	0.775804	0.915527
apical junction complex	0.284658	0.775906	0.915527
regulation of B cell proliferation	0.28612	0.774786	0.915527
plasma membrane signaling receptor complex	0.286017	0.774865	0.915527
regulation of epidermal growth factor receptor signaling pathway	-0.284631	0.775927	0.915527
ammonium ion metabolic process	0.286117	0.774788	0.915527
establishment or maintenance of epithelial cell apical/basal polarity	0.286929	0.774167	0.915527
positive regulation of lymphocyte apoptotic process	-0.283256	0.77698	0.915749
Rho protein signal transduction	0.28256	0.777514	0.916023
adenylate cyclase-activating adrenergic receptor signaling pathway	-0.282544	0.777527	0.916023
negative regulation of leukocyte apoptotic process	-0.282062	0.777896	0.916272
regulation of alpha-beta T cell differentiation	-0.280495	0.779097	0.916761
detection of mechanical stimulus involved in sensory perception of pain	0.280766	0.77889	0.916761
glycogen biosynthetic process	0.280738	0.778911	0.916761
glucan biosynthetic process	0.280738	0.778911	0.916761
retinal ganglion cell axon guidance	-0.28057	0.779041	0.916761
negative regulation of T cell activation	0.27861	0.780544	0.917877
dicarboxylic acid transmembrane transporter activity	0.278606	0.780547	0.917877
hyperosmotic response	0.278438	0.780676	0.917877
positive regulation of alcohol biosynthetic process	-0.278719	0.780461	0.917877
endopeptidase activity	0.278183	0.780872	0.917923
intracellular pH reduction	-0.277814	0.781155	0.91807
regulation of blood pressure	0.277284	0.781562	0.918178
positive regulation of stress-activated MAPK cascade	0.277308	0.781544	0.918178
plasma lipoprotein particle	0.274886	0.783404	0.918859
lipoprotein particle	0.274886	0.783404	0.918859
cellular amino acid biosynthetic process	0.275054	0.783274	0.918859
cellular response to amyloid-beta	0.276048	0.782511	0.918859
negative regulation of inflammatory response	0.275987	0.782558	0.918859
presynapse assembly	0.275318	0.783072	0.918859
modulation by host of viral genome replication	-0.275822	0.782685	0.918859
dendrite terminus	-0.275113	0.78323	0.918859
mRNA 3'-UTR binding	0.274405	0.783774	0.919108
regulation of peptidyl-threonine phosphorylation	0.272891	0.784937	0.919737
regulation of mRNA 3'-end processing	0.27268	0.785099	0.919737
negative regulation of cell cycle G2/M phase transition	0.272693	0.78509	0.919737
peptidyl-L-cysteine S-palmitoylation	0.273137	0.784748	0.919737
peptidyl-S-diacylglycerol-L-cysteine biosynthetic process from peptidyl-cysteine	0.273137	0.784748	0.919737
small GTPase mediated signal transduction	-0.272176	0.785486	0.920006
cellular process involved in reproduction in multicellular organism	0.27173	0.78583	0.920144
regulation of nucleotide metabolic process	0.271302	0.786159	0.920144
motile cilium assembly	-0.271445	0.786049	0.920144
exoribonuclease activity	-0.271201	0.786236	0.920144
regulation of adenylate cyclase-activating G protein-coupled receptor signaling pathway	0.270379	0.786868	0.920699
protein deacylation	-0.269303	0.787697	0.921229
macromolecule deacylation	-0.269303	0.787697	0.921229
serine-type peptidase activity	0.269052	0.78789	0.921229
somatic diversification of immune receptors	-0.268764	0.788111	0.921229
positive regulation of DNA biosynthetic process	-0.268813	0.788073	0.921229
focal adhesion	0.268445	0.788357	0.921331
DNA repair complex	0.267181	0.78933	0.922283
neural crest cell migration	0.263858	0.791889	0.924982
copper ion homeostasis	0.26359	0.792096	0.924982
positive regulation of excitatory postsynaptic potential	-0.263564	0.792116	0.924982
cellular response to cadmium ion	-0.262548	0.792899	0.92571
complement binding	0.260559	0.794432	0.927129
regulation of renal system process	-0.260706	0.794319	0.927129
regulation of fibroblast growth factor receptor signaling pathway	-0.258997	0.795638	0.92772
binding of sperm to zona pellucida	0.258948	0.795675	0.92772
serine hydrolase activity	0.259149	0.79552	0.92772
oxidoreductase activity, acting on the CH-CH group of donors, NAD or NADP as acceptor	0.258871	0.795734	0.92772
ventricular septum development	0.259605	0.795168	0.92772
regulation of glycolytic process	-0.258196	0.796255	0.927977
inositol phosphate biosynthetic process	-0.258173	0.796273	0.927977
regulation of cholesterol metabolic process	0.257808	0.796555	0.92812
glial cell proliferation	0.256047	0.797914	0.928495
keratinocyte proliferation	-0.25636	0.797673	0.928495
regulation of cilium assembly	-0.256548	0.797528	0.928495
calcium-dependent phospholipid binding	-0.255689	0.798191	0.928495
positive regulation of T cell cytokine production	0.25648	0.79758	0.928495
positive regulation of glycolytic process	-0.256498	0.797566	0.928495
bile acid metabolic process	-0.255926	0.798008	0.928495
transcription initiation from RNA polymerase II promoter	0.255711	0.798174	0.928495
positive regulation of stress-activated protein kinase signaling cascade	0.255308	0.798485	0.928495
regulation of response to extracellular stimulus	-0.254915	0.798789	0.928495
regulation of response to nutrient levels	-0.254915	0.798789	0.928495
cellular component disassembly involved in execution phase of apoptosis	-0.255124	0.798627	0.928495
exogenous protein binding	0.253929	0.79955	0.929194
astrocyte differentiation	0.25338	0.799974	0.929502
regulation of fibroblast apoptotic process	0.252928	0.800324	0.929722
mitotic G2/M transition checkpoint	-0.25243	0.800709	0.929824
negative regulation of pri-miRNA transcription by RNA polymerase II	0.252402	0.80073	0.929824
execution phase of apoptosis	0.251774	0.801216	0.930202
regulation of gliogenesis	0.251346	0.801547	0.930401
sperm principal piece	0.250557	0.802157	0.930924
cellular monovalent inorganic cation homeostasis	0.249793	0.802747	0.931099
centriole assembly	0.249741	0.802787	0.931099
adult walking behavior	0.24982	0.802726	0.931099
liposaccharide metabolic process	0.249484	0.802987	0.931145
macrophage chemotaxis	0.249244	0.803172	0.931175
negative regulation of fibroblast growth factor receptor signaling pathway	-0.248979	0.803377	0.931227
negative regulation of gene expression, epigenetic	-0.247381	0.804614	0.932166
response to cadmium ion	-0.247311	0.804667	0.932166
negative regulation of G2/M transition of mitotic cell cycle	0.247441	0.804567	0.932166
mitotic nuclear division	-0.246314	0.805439	0.93269
regulation of circadian sleep/wake cycle	0.246323	0.805432	0.93269
positive regulation of glucose transmembrane transport	0.245846	0.805801	0.932924
lymphocyte chemotaxis	-0.245308	0.806218	0.933165
negative regulation of NIK/NF-kappaB signaling	-0.245163	0.80633	0.933165
phosphoprotein binding	-0.243987	0.807241	0.934034
negative regulation of immune response	-0.243765	0.807413	0.934047
positive regulation of gluconeogenesis	0.242998	0.808007	0.934178
transferase activity, transferring nitrogenous groups	0.24316	0.807881	0.934178
nuclear-transcribed mRNA catabolic process, deadenylation-dependent decay	-0.243255	0.807808	0.934178
regulation of glycogen metabolic process	-0.242515	0.808381	0.93421
oxidoreductase activity, acting on paired donors, with incorporation or reduction of molecular oxygen, reduced flavin or flavoprotein as one donor, and incorporation of one atom of oxygen	0.242341	0.808516	0.93421
osteoclast differentiation	0.24266	0.808269	0.93421
positive regulation of CD4-positive, alpha-beta T cell activation	0.240617	0.809852	0.935429
pigmentation	-0.240337	0.810069	0.935429
DNA catabolic process	-0.239737	0.810534	0.935429
positive regulation of mitochondrial translation	0.240235	0.810148	0.935429
response to fungus	-0.239743	0.810529	0.935429
voltage-gated potassium channel activity	0.239919	0.810393	0.935429
protein targeting to vacuole	-0.238876	0.811201	0.935454
positive regulation of calcium ion transmembrane transporter activity	0.238684	0.81135	0.935454
negative regulation of NF-kappaB transcription factor activity	-0.239359	0.810827	0.935454
cytoplasmic side of plasma membrane	0.238674	0.811358	0.935454
protein transmembrane transporter activity	0.239016	0.811093	0.935454
negative regulation of proteasomal ubiquitin-dependent protein catabolic process	0.238313	0.811638	0.935592
smooth muscle cell proliferation	0.238085	0.811815	0.935611
secondary metabolic process	-0.237014	0.812646	0.936355
negative regulation of mRNA processing	-0.236838	0.812782	0.936355
regulation of lipopolysaccharide-mediated signaling pathway	0.235244	0.814019	0.937595
regulation of JNK cascade	0.234695	0.814446	0.937764
energy reserve metabolic process	-0.23464	0.814488	0.937764
mesenchymal cell development	0.233655	0.815253	0.938119
regulation of amyloid-beta formation	-0.233233	0.815581	0.938119
cellular response to ionizing radiation	0.233205	0.815602	0.938119
response to exogenous dsRNA	0.233891	0.815069	0.938119
oocyte maturation	-0.23341	0.815443	0.938119
regulation of leukocyte migration	-0.230694	0.817552	0.938615
negative regulation of cell motility	-0.229977	0.81811	0.938615
response to wounding	0.228836	0.818997	0.938615
cellular response to peptide	0.231475	0.816945	0.938615
type B pancreatic cell development	0.228711	0.819094	0.938615
positive regulation of glucose import	0.22956	0.818434	0.938615
vesicle-mediated transport between endosomal compartments	-0.230451	0.817741	0.938615
regulation of gluconeogenesis	0.229321	0.818619	0.938615
RNA 3'-end processing	0.22969	0.818333	0.938615
inward rectifier potassium channel activity	-0.229023	0.818851	0.938615
solute:proton symporter activity	0.229722	0.818308	0.938615
intracellular receptor signaling pathway	0.231474	0.816946	0.938615
sensory perception of chemical stimulus	0.229005	0.818865	0.938615
ubiquitination-like modification-dependent protein binding	0.229418	0.818544	0.938615
promoter-specific chromatin binding	-0.231341	0.81705	0.938615
mitotic G1/S transition checkpoint signaling	-0.229251	0.818674	0.938615
regulation of feeding behavior	0.230745	0.817513	0.938615
DNA demethylation	0.231498	0.816928	0.938615
embryonic placenta morphogenesis	0.232332	0.81628	0.938615
mRNA stabilization	0.228211	0.819483	0.938876
forebrain neuron differentiation	-0.227632	0.819932	0.939086
RNA polymerase II core promoter sequence-specific DNA binding	-0.22756	0.819988	0.939086
chemokine production	0.22591	0.821271	0.939343
GMP metabolic process	-0.22582	0.821341	0.939343
negative regulation of nervous system development	0.226119	0.821109	0.939343
serine-type endopeptidase activity	-0.226557	0.820768	0.939343
regulation of protein deacetylation	-0.226561	0.820765	0.939343
circadian sleep/wake cycle	0.226377	0.820908	0.939343
activin receptor signaling pathway	-0.225965	0.821229	0.939343
negative regulation of endothelial cell proliferation	-0.225063	0.821931	0.939833
photoperiodism	-0.224384	0.822459	0.939888
somatic diversification of immune receptors via germline recombination within a single locus	0.224379	0.822462	0.939888
somatic cell DNA recombination	0.224379	0.822462	0.939888
intracellular sterol transport	-0.22373	0.822967	0.939912
intracellular cholesterol transport	-0.22373	0.822967	0.939912
negative regulation of hormone secretion	-0.224141	0.822648	0.939912
mitochondrial depolarization	0.22312	0.823442	0.939971
negative regulation of cell-matrix adhesion	-0.222627	0.823825	0.939971
attachment of spindle microtubules to kinetochore	-0.222908	0.823607	0.939971
structural constituent of muscle	-0.223016	0.823523	0.939971
myotube differentiation	0.222654	0.823805	0.939971
positive regulation of mRNA metabolic process	-0.222312	0.824071	0.940067
regulation of leukocyte degranulation	0.221965	0.824341	0.940191
purine ribonucleotide transport	0.221553	0.824662	0.940373
peptidyl-serine modification	-0.220928	0.825148	0.940743
peptide catabolic process	-0.219296	0.82642	0.941824
lipid droplet organization	0.219374	0.826359	0.941824
intramolecular oxidoreductase activity	0.219081	0.826587	0.94183
postsynaptic modulation of chemical synaptic transmission	-0.218285	0.827207	0.942242
regulation of cell adhesion mediated by integrin	0.218202	0.827271	0.942242
cell cycle G1/S phase transition	-0.21769	0.82767	0.942512
peptidyl-tyrosine dephosphorylation	0.216354	0.828712	0.943514
leukocyte migration	-0.215457	0.829411	0.943757
regulation of centrosome cycle	0.215496	0.82938	0.943757
regulation of multicellular organism growth	-0.21578	0.829159	0.943757
social behavior	-0.214497	0.83016	0.944424
cell-cell recognition	0.213614	0.830848	0.945023
neuron cellular homeostasis	0.212671	0.831584	0.945675
histone methyltransferase activity	-0.212262	0.831903	0.945853
positive regulation of synaptic transmission, glutamatergic	0.211671	0.832363	0.946192
NIK/NF-kappaB signaling	0.21044	0.833324	0.947099
in utero embryonic development	0.209559	0.834012	0.947697
antigen processing and presentation of exogenous antigen	0.208845	0.834569	0.948145
positive regulation of smooth muscle cell migration	-0.207272	0.835797	0.948835
growth factor receptor binding	0.207683	0.835476	0.948835
positive regulation of chondrocyte differentiation	-0.207436	0.835669	0.948835
cyclic nucleotide metabolic process	0.207233	0.835828	0.948835
regulation of mitochondrial fission	-0.206906	0.836083	0.94894
ferrous iron binding	-0.206198	0.836636	0.948984
hair follicle maturation	-0.205908	0.836863	0.948984
peptidyl-serine phosphorylation	-0.205814	0.836936	0.948984
establishment of monopolar cell polarity	-0.206313	0.836546	0.948984
establishment or maintenance of monopolar cell polarity	-0.206313	0.836546	0.948984
actin filament bundle assembly	0.205273	0.837358	0.948985
negative regulation of DNA biosynthetic process	0.205187	0.837426	0.948985
iron ion homeostasis	-0.205273	0.837359	0.948985
regulation of cellular senescence	-0.20468	0.837822	0.94925
cell cycle G2/M phase transition	0.203535	0.838717	0.949446
mitochondrial RNA processing	0.203924	0.838413	0.949446
GTP metabolic process	0.204236	0.838169	0.949446
response to oxygen radical	0.203754	0.838545	0.949446
microvillus organization	-0.203416	0.83881	0.949446
positive regulation of histone H3-K4 methylation	-0.202937	0.839184	0.949685
subpallium development	0.201682	0.840165	0.949688
nervous system process involved in regulation of systemic arterial blood pressure	-0.202396	0.839607	0.949688
RNA polymerase II general transcription initiation factor activity	-0.201773	0.840094	0.949688
melanosome localization	-0.201743	0.840117	0.949688
cerebral cortex cell migration	-0.202289	0.839691	0.949688
structural constituent of nuclear pore	-0.202645	0.839413	0.949688
mast cell activation	0.201456	0.840342	0.949704
3'-5'-exoribonuclease activity	-0.20107	0.840644	0.94973
deoxyribonucleoside triphosphate metabolic process	0.201009	0.840691	0.94973
reactive nitrogen species metabolic process	-0.199737	0.841686	0.95067
fluid transport	0.199528	0.84185	0.95067
B cell receptor signaling pathway	0.199252	0.842065	0.950726
positive regulation of nitric oxide metabolic process	-0.198839	0.842388	0.950726
pyrimidine nucleoside monophosphate metabolic process	-0.198971	0.842285	0.950726
regulation of apoptotic signaling pathway	-0.197479	0.843453	0.95107
regulation of lipid transport	-0.197406	0.84351	0.95107
negative regulation of peptidyl-tyrosine phosphorylation	0.197511	0.843428	0.95107
tRNA wobble base modification	-0.197643	0.843324	0.95107
import into nucleus	0.198203	0.842886	0.95107
regulation of lipid metabolic process	0.19697	0.843851	0.951271
histone phosphorylation	-0.196586	0.844151	0.951425
CoA hydrolase activity	0.195906	0.844684	0.951841
chloride ion homeostasis	0.195165	0.845264	0.952311
glomerular filtration	-0.194512	0.845775	0.952645
renal filtration	-0.194369	0.845887	0.952645
negative regulation of locomotion	0.19109	0.848455	0.953189
maintenance of protein location in nucleus	-0.192389	0.847438	0.953189
negative regulation of smooth muscle contraction	-0.189585	0.849634	0.953189
regulation of nuclease activity	0.191596	0.848058	0.953189
granulocyte migration	-0.18998	0.849325	0.953189
N-methyltransferase activity	-0.192407	0.847424	0.953189
removal of superoxide radicals	0.189372	0.849802	0.953189
regulation of actin filament bundle assembly	-0.190489	0.848926	0.953189
genitalia development	-0.193292	0.84673	0.953189
CD4-positive, alpha-beta T cell differentiation involved in immune response	-0.190913	0.848594	0.953189
T-helper cell differentiation	-0.190913	0.848594	0.953189
regulation of macrophage cytokine production	0.190534	0.848891	0.953189
positive regulation of telomere maintenance via telomere lengthening	-0.191007	0.84852	0.953189
negative regulation of fat cell differentiation	-0.191799	0.8479	0.953189
G-protein alpha-subunit binding	-0.1901	0.849231	0.953189
stereocilium bundle	0.190179	0.849169	0.953189
vitamin B6 binding	0.189914	0.849376	0.953189
regulation of pH	0.191562	0.848085	0.953189
regulation of respiratory gaseous exchange	-0.189367	0.849805	0.953189
left/right pattern formation	0.19143	0.848189	0.953189
sphingolipid metabolic process	0.191895	0.847824	0.953189
negative regulation of toll-like receptor signaling pathway	0.188486	0.850496	0.953596
positive regulation of nitric-oxide synthase biosynthetic process	-0.188692	0.850334	0.953596
membrane raft organization	-0.187774	0.851054	0.953619
lysosome localization	-0.188204	0.850717	0.953619
regulation of telomere maintenance via telomerase	-0.187208	0.851498	0.953619
androgen receptor signaling pathway	0.187406	0.851342	0.953619
striated muscle cell differentiation	0.18725	0.851465	0.953619
anion:anion antiporter activity	0.187432	0.851322	0.953619
negative regulation of wound healing	0.186682	0.85191	0.953897
response to nitric oxide	-0.186108	0.85236	0.954218
nuclear-transcribed mRNA catabolic process, exonucleolytic	-0.184503	0.853619	0.954344
protein phosphorylated amino acid binding	0.185208	0.853066	0.954344
mitotic G2 DNA damage checkpoint signaling	-0.184563	0.853572	0.954344
muscle hypertrophy in response to stress	0.184954	0.853265	0.954344
cardiac muscle adaptation	0.184954	0.853265	0.954344
cardiac muscle hypertrophy in response to stress	0.184954	0.853265	0.954344
positive regulation of protein dephosphorylation	0.184576	0.853562	0.954344
nuclear body organization	-0.184194	0.853861	0.954405
regulation of muscle organ development	0.183806	0.854165	0.954405
aggresome	0.183828	0.854148	0.954405
positive regulation of endothelial cell proliferation	0.18288	0.854892	0.954657
purine nucleoside monophosphate metabolic process	-0.181848	0.855702	0.954657
methylated histone binding	-0.181996	0.855586	0.954657
methylation-dependent protein binding	-0.181996	0.855586	0.954657
response to platelet-derived growth factor	-0.182443	0.855235	0.954657
alditol metabolic process	-0.182891	0.854884	0.954657
striated muscle adaptation	-0.18234	0.855316	0.954657
actin filament binding	-0.181967	0.855609	0.954657
autophagy of nucleus	-0.181414	0.856043	0.954855
regulation of cell cycle G2/M phase transition	0.180511	0.856752	0.955463
neuromuscular process controlling balance	-0.179879	0.857248	0.95554
tRNA aminoacylation	0.179587	0.857477	0.95554
positive regulation of cholesterol efflux	-0.179963	0.857181	0.95554
negative regulation of I-kappaB kinase/NF-kappaB signaling	-0.179735	0.857361	0.95554
nucleolus organization	-0.178867	0.858042	0.955642
detection of chemical stimulus	-0.17924	0.85775	0.955642
N-terminal protein amino acid modification	-0.17845	0.858369	0.955642
transcriptionally active chromatin	0.178288	0.858497	0.955642
response to interleukin-6	-0.178641	0.85822	0.955642
nuclear-transcribed mRNA poly(A) tail shortening	-0.178217	0.858553	0.955642
regulation of membrane protein ectodomain proteolysis	0.177541	0.859083	0.95605
regulation of telomerase activity	0.176688	0.859754	0.956613
eye photoreceptor cell development	-0.175371	0.860788	0.957581
homophilic cell adhesion via plasma membrane adhesion molecules	-0.175152	0.86096	0.95759
endothelium development	0.174624	0.861375	0.957869
aminoacyl-tRNA ligase activity	0.171788	0.863605	0.959433
ligase activity, forming carbon-oxygen bonds	0.171788	0.863605	0.959433
regulation of sensory perception	-0.171881	0.863531	0.959433
cellular extravasation	0.172568	0.862991	0.959433
SCF ubiquitin ligase complex	-0.172052	0.863397	0.959433
chondrocyte development	-0.1699	0.865089	0.960175
response to superoxide	0.16989	0.865097	0.960175
macrophage cytokine production	0.170423	0.864678	0.960175
negative regulation of chromosome organization	0.170082	0.864945	0.960175
regulation of immunoglobulin production	-0.170081	0.864947	0.960175
phagocytosis, engulfment	-0.169564	0.865353	0.960277
regulation of mitotic nuclear division	0.169231	0.865615	0.960385
regulation of hemostasis	0.168528	0.866168	0.960595
positive regulation of lipase activity	-0.16836	0.8663	0.960595
monovalent inorganic anion homeostasis	0.168525	0.86617	0.960595
alpha-beta T cell differentiation involved in immune response	-0.167777	0.866759	0.960739
positive regulation of protein maturation	0.167786	0.866752	0.960739
nuclear envelope organization	0.165665	0.86842	0.962033
female gonad development	0.165464	0.868579	0.962033
peptidase activity	-0.165511	0.868542	0.962033
regulation of neutrophil migration	-0.165378	0.868647	0.962033
calcium ion-regulated exocytosis of neurotransmitter	-0.165244	0.868752	0.962033
positive regulation of cartilage development	0.164428	0.869394	0.962562
positive regulation of endothelial cell migration	-0.163708	0.869961	0.962823
gamma-tubulin binding	0.163769	0.869913	0.962823
digestion	-0.162964	0.870547	0.962831
viral release from host cell	-0.16223	0.871125	0.962831
exit from host	-0.16223	0.871125	0.962831
exit from host cell	-0.16223	0.871125	0.962831
leukocyte degranulation	0.162504	0.870909	0.962831
cellular carbohydrate biosynthetic process	0.162481	0.870927	0.962831
cellular ketone metabolic process	0.162924	0.870578	0.962831
negative regulation of small GTPase mediated signal transduction	0.161997	0.871308	0.962851
extracellular exosome	-0.161762	0.871493	0.962873
myeloid dendritic cell activation	0.161018	0.87208	0.963338
ventricular cardiac muscle tissue morphogenesis	0.159073	0.873612	0.964664
postreplication repair	0.159201	0.873511	0.964664
biological process involved in symbiotic interaction	0.158818	0.873812	0.964703
cellular response to organonitrogen compound	-0.158438	0.874111	0.964744
mitotic sister chromatid segregation	-0.158141	0.874346	0.964744
cell aggregation	-0.158325	0.874201	0.964744
neural tube patterning	-0.157374	0.87495	0.965228
histone modification	-0.156719	0.875466	0.965318
response to xenobiotic stimulus	-0.156941	0.875291	0.965318
positive regulation of small molecule metabolic process	-0.15643	0.875694	0.965318
lens fiber cell differentiation	0.156513	0.875629	0.965318
liver development	-0.156007	0.876027	0.965502
tetrapyrrole metabolic process	-0.154649	0.877098	0.966499
regulation of intracellular estrogen receptor signaling pathway	0.154395	0.877298	0.966537
positive regulation of lipid storage	-0.153614	0.877914	0.966668
establishment of protein localization to mitochondrial membrane	-0.153763	0.877796	0.966668
cellular component assembly involved in morphogenesis	-0.153963	0.877639	0.966668
regulation of substrate adhesion-dependent cell spreading	-0.153146	0.878283	0.966891
oocyte differentiation	-0.152762	0.878586	0.967042
polyol metabolic process	-0.152396	0.878875	0.967177
nucleotide diphosphatase activity	-0.151956	0.879222	0.967376
mast cell degranulation	0.151552	0.879541	0.967435
defense response to fungus	-0.151467	0.879607	0.967435
phagocytic cup	0.150751	0.880172	0.967691
polysaccharide biosynthetic process	-0.150845	0.880098	0.967691
negative regulation of homotypic cell-cell adhesion	0.150451	0.880409	0.967769
viral gene expression	0.14992	0.880828	0.968047
protein N-linked glycosylation	0.149703	0.880999	0.968052
regulation of DNA-binding transcription factor activity	-0.148639	0.881838	0.968574
mRNA modification	-0.148469	0.881973	0.968574
mast cell activation involved in immune response	0.148599	0.88187	0.968574
regulation of endothelial cell differentiation	0.147837	0.882472	0.96894
negative regulation of exocytosis	0.147306	0.882891	0.969217
mRNA 3'-end processing	0.146497	0.883529	0.96937
sulfur compound catabolic process	-0.14664	0.883416	0.96937
RNA stabilization	-0.146648	0.88341	0.96937
regulation of AMPA receptor activity	0.146181	0.883778	0.969461
antigen receptor-mediated signaling pathway	-0.145912	0.883991	0.969511
nitric oxide metabolic process	-0.145202	0.884552	0.969571
pyrimidine ribonucleotide metabolic process	-0.145137	0.884602	0.969571
regulation of type 2 immune response	-0.145	0.884711	0.969571
negative regulation of mRNA metabolic process	-0.145227	0.884532	0.969571
myeloid leukocyte migration	-0.141503	0.887473	0.969885
transcription corepressor binding	-0.142632	0.886581	0.969885
positive regulation of hydrolase activity	0.140157	0.888536	0.969885
virus receptor activity	0.141852	0.887197	0.969885
histone H2A ubiquitination	0.138387	0.889934	0.969885
ovulation cycle process	0.140886	0.88796	0.969885
endocrine system development	0.138474	0.889865	0.969885
stem cell development	-0.141978	0.887098	0.969885
triglyceride biosynthetic process	0.139556	0.889011	0.969885
heme metabolic process	-0.142294	0.886847	0.969885
U1 snRNP	0.13863	0.889743	0.969885
lamellipodium assembly	0.138821	0.889591	0.969885
endochondral ossification	-0.138718	0.889673	0.969885
replacement ossification	-0.138718	0.889673	0.969885
T cell lineage commitment	0.141104	0.887788	0.969885
fibroblast apoptotic process	-0.141992	0.887086	0.969885
ER-nucleus signaling pathway	-0.139397	0.889136	0.969885
cilium or flagellum-dependent cell motility	0.140356	0.888379	0.969885
cilium-dependent cell motility	0.140356	0.888379	0.969885
regulation of modification of synaptic structure	-0.140839	0.887997	0.969885
extracellular vesicle	-0.142404	0.886761	0.969885
gamma-aminobutyric acid transport	-0.138585	0.889778	0.969885
cartilage condensation	-0.141682	0.887331	0.969885
T-helper 17 cell differentiation	0.138518	0.889831	0.969885
regulation of GTP binding	-0.138316	0.889991	0.969885
integral component of endoplasmic reticulum membrane	-0.140927	0.887928	0.969885
positive regulation of JNK cascade	-0.141842	0.887205	0.969885
glandular epithelial cell differentiation	0.142756	0.886483	0.969885
endoderm formation	-0.141481	0.88749	0.969885
regulation of cardiac muscle cell apoptotic process	0.142592	0.886613	0.969885
actinin binding	0.137463	0.890665	0.970438
positive regulation of p38MAPK cascade	0.136882	0.891124	0.970757
protein methylation	-0.136388	0.891515	0.97082
protein alkylation	-0.136388	0.891515	0.97082
Ras protein signal transduction	-0.1354	0.892296	0.971489
regulation of telomere maintenance	0.134703	0.892847	0.97159
tRNA aminoacylation for protein translation	0.13465	0.892889	0.97159
positive regulation of organic acid transport	-0.135062	0.892563	0.97159
presynapse organization	-0.133971	0.893425	0.971629
prepulse inhibition	-0.134352	0.893124	0.971629
cellular response to reactive oxygen species	-0.133994	0.893407	0.971629
positive regulation of glycoprotein biosynthetic process	0.133269	0.89398	0.972051
XY body	-0.130521	0.896155	0.972392
amino acid:cation symporter activity	0.126546	0.8993	0.972392
insulin receptor binding	-0.130507	0.896166	0.972392
cellular response to metal ion	0.127182	0.898796	0.972392
negative regulation of proteasomal protein catabolic process	-0.129139	0.897247	0.972392
regulation of glial cell proliferation	-0.12739	0.898632	0.972392
morphogenesis of an endothelium	0.128938	0.897407	0.972392
endothelial tube morphogenesis	0.128938	0.897407	0.972392
inner cell mass cell proliferation	0.128043	0.898115	0.972392
bicellular tight junction	0.130112	0.896478	0.972392
positive regulation of protein autophosphorylation	-0.131796	0.895145	0.972392
spindle assembly	-0.132492	0.894596	0.972392
ether metabolic process	0.128163	0.89802	0.972392
ventricular cardiac muscle cell action potential	0.129993	0.896572	0.972392
telomerase holoenzyme complex	0.129434	0.897014	0.972392
mitotic G1 DNA damage checkpoint signaling	-0.131024	0.895756	0.972392
DNA strand elongation	0.127561	0.898497	0.972392
histone demethylation	0.126972	0.898963	0.972392
histone lysine demethylation	0.126972	0.898963	0.972392
regulation of endoplasmic reticulum unfolded protein response	0.132124	0.894886	0.972392
cellular polysaccharide metabolic process	-0.126651	0.899217	0.972392
mannose binding	0.131726	0.895201	0.972392
pole plasm	0.12896	0.897389	0.972392
regulation of G protein-coupled receptor signaling pathway	-0.12862	0.897659	0.972392
myosin complex	-0.129614	0.896872	0.972392
aldo-keto reductase (NADP) activity	-0.132436	0.894639	0.972392
cullin family protein binding	-0.130402	0.896248	0.972392
organic hydroxy compound transport	-0.126564	0.899286	0.972392
macromolecule transmembrane transporter activity	-0.129255	0.897156	0.972392
regulation of cilium movement	-0.127612	0.898456	0.972392
negative regulation of smooth muscle cell migration	-0.125801	0.89989	0.972474
regulation of granulocyte chemotaxis	-0.125876	0.89983	0.972474
regulation of ERAD pathway	-0.124763	0.900711	0.972474
thioester biosynthetic process	0.125031	0.900499	0.972474
acyl-CoA biosynthetic process	0.125031	0.900499	0.972474
negative regulation of protein acetylation	-0.125966	0.899759	0.972474
amine biosynthetic process	0.124817	0.900668	0.972474
cellular biogenic amine biosynthetic process	0.124817	0.900668	0.972474
interleukin-10 production	0.124354	0.901035	0.97263
nucleoside monophosphate biosynthetic process	-0.123216	0.901936	0.97263
forebrain generation of neurons	0.123225	0.901929	0.97263
regulation of viral genome replication	0.123125	0.902008	0.97263
cellular response to monosaccharide stimulus	-0.123191	0.901956	0.97263
temperature homeostasis	0.123691	0.90156	0.97263
mRNA cleavage	-0.123106	0.902024	0.97263
negative regulation of protein localization to membrane	0.122777	0.902284	0.97273
multicellular organismal movement	-0.120751	0.903888	0.973448
musculoskeletal movement	-0.120751	0.903888	0.973448
prostate gland development	-0.120454	0.904124	0.973448
NF-kappaB binding	-0.12055	0.904047	0.973448
pigment cell differentiation	0.121648	0.903178	0.973448
positive regulation of CREB transcription factor activity	-0.120964	0.90372	0.973448
positive regulation of mast cell activation	-0.120851	0.903809	0.973448
protein insertion into membrane	-0.120249	0.904286	0.973448
contractile actin filament bundle assembly	-0.118935	0.905327	0.973995
stress fiber assembly	-0.118935	0.905327	0.973995
sarcoplasmic reticulum membrane	0.119237	0.905087	0.973995
ruffle organization	-0.118764	0.905462	0.973995
maintenance of protein localization in organelle	-0.117059	0.906813	0.974436
renal system process	-0.11698	0.906876	0.974436
T cell differentiation involved in immune response	-0.117386	0.906554	0.974436
nucleobase-containing compound kinase activity	-0.117067	0.906807	0.974436
transport across blood-brain barrier	-0.117094	0.906785	0.974436
negative regulation of nucleotide metabolic process	0.117608	0.906378	0.974436
T cell migration	0.116701	0.907097	0.974494
regulation of interleukin-10 production	-0.115832	0.907785	0.974741
potassium channel activity	-0.115812	0.907801	0.974741
lateral plasma membrane	0.115777	0.907829	0.974741
establishment of pigment granule localization	0.114978	0.908462	0.974874
negative regulation of lipid storage	-0.115236	0.908258	0.974874
presynaptic active zone cytoplasmic component	-0.115193	0.908292	0.974874
labyrinthine layer development	0.114777	0.908622	0.974874
regulation of biological process involved in symbiotic interaction	0.114028	0.909216	0.97522
somatic diversification of immunoglobulins	0.113948	0.909279	0.97522
protein carrier activity	0.113649	0.909516	0.975294
ruffle assembly	-0.112658	0.910302	0.975958
cellular detoxification	0.112112	0.910735	0.976242
blood circulation	0.106587	0.915117	0.976434
negative regulation of histone methylation	0.103319	0.91771	0.976434
regulation of animal organ formation	-0.101421	0.919217	0.976434
negative regulation of protein import into nucleus	0.102088	0.918687	0.976434
negative regulation of protein import	0.102088	0.918687	0.976434
regulation of pattern recognition receptor signaling pathway	-0.103567	0.917513	0.976434
positive regulation of phosphoprotein phosphatase activity	0.10026	0.920138	0.976434
neural crest cell differentiation	-0.10871	0.913433	0.976434
protein autoprocessing	0.106482	0.9152	0.976434
intracellular lipid transport	0.110293	0.912177	0.976434
regulation of ruffle assembly	0.109274	0.912985	0.976434
regulation of cardiac muscle cell proliferation	-0.107594	0.914318	0.976434
positive regulation of chromosome organization	-0.100778	0.919727	0.976434
regulation of gene expression by genetic imprinting	0.108924	0.913263	0.976434
single-stranded DNA binding	-0.103753	0.917366	0.976434
blastocyst growth	0.105772	0.915764	0.976434
cellular response to sterol	-0.102144	0.918642	0.976434
negative regulation of protein kinase activity	-0.106808	0.914941	0.976434
negative regulation of establishment of protein localization	0.101171	0.919414	0.976434
photoreceptor cell cilium	0.100572	0.919891	0.976434
regulation of cellular response to vascular endothelial growth factor stimulus	0.105974	0.915603	0.976434
monosaccharide binding	0.110114	0.912319	0.976434
cell proliferation involved in heart morphogenesis	0.110382	0.912107	0.976434
regulation of cell proliferation involved in heart morphogenesis	0.110382	0.912107	0.976434
sulfur compound biosynthetic process	-0.10069	0.919796	0.976434
ventricular trabecula myocardium morphogenesis	-0.109928	0.912467	0.976434
positive regulation of muscle cell differentiation	0.103889	0.917257	0.976434
pyridoxal phosphate binding	0.105097	0.916299	0.976434
positive regulation of osteoclast differentiation	-0.10899	0.91321	0.976434
aspartate family amino acid biosynthetic process	-0.101076	0.91949	0.976434
regulation of nuclear division	0.104642	0.91666	0.976434
sister chromatid segregation	0.100058	0.920298	0.976434
DNA-templated transcription, initiation	0.101565	0.919102	0.976434
regulation of carbohydrate metabolic process	0.103331	0.9177	0.976434
energy homeostasis	0.100651	0.919828	0.976434
translation repressor activity	0.110958	0.911649	0.976434
immunoglobulin production	-0.104902	0.916453	0.976434
long-chain fatty acid import into cell	0.102636	0.918251	0.976434
lipid import into cell	0.102636	0.918251	0.976434
regulation of mRNA metabolic process	0.100404	0.920023	0.976434
intracellular steroid hormone receptor signaling pathway	0.100879	0.919646	0.976434
amyloid-beta metabolic process	0.102411	0.91843	0.976434
alcohol dehydrogenase (NADP+) activity	0.103353	0.917683	0.976434
early endosome membrane	0.107361	0.914502	0.976434
positive regulation of DNA repair	-0.100182	0.9202	0.976434
cyclin-dependent protein serine/threonine kinase activity	0.108397	0.913681	0.976434
cyclin-dependent protein kinase activity	0.108397	0.913681	0.976434
ERBB signaling pathway	-0.101238	0.919362	0.976434
adaptive thermogenesis	0.101948	0.918798	0.976434
tail-anchored membrane protein insertion into ER membrane	0.109544	0.912771	0.976434
regulation of cellular pH	0.100797	0.919711	0.976434
oxidoreductase activity, acting on the CH-OH group of donors, NAD or NADP as acceptor	-0.110553	0.911971	0.976434
protein tyrosine phosphatase activity	0.105003	0.916373	0.976434
GTPase activating protein binding	0.100888	0.919639	0.976434
positive regulation of focal adhesion assembly	0.11068	0.91187	0.976434
protein K63-linked deubiquitination	-0.106861	0.914899	0.976434
amino sugar metabolic process	-0.0997635	0.920532	0.976505
liver morphogenesis	-0.0982252	0.921753	0.977444
morphogenesis of an epithelial bud	-0.0982552	0.92173	0.977444
positive regulation of nucleotide metabolic process	-0.096484	0.923136	0.978199
positive regulation of purine nucleotide metabolic process	-0.096484	0.923136	0.978199
potassium ion import across plasma membrane	0.0967538	0.922922	0.978199
histone deacetylase binding	-0.0969758	0.922746	0.978199
phosphatidylinositol bisphosphate binding	0.0958799	0.923616	0.978529
AMP metabolic process	-0.0956645	0.923787	0.978532
icosanoid secretion	0.0949515	0.924353	0.978777
regulation of hydrogen peroxide metabolic process	-0.0950095	0.924307	0.978777
spermatogenesis	0.0945279	0.92469	0.978955
regulation of postsynaptic membrane potential	0.0931018	0.925823	0.979798
modulation of process of other organism involved in symbiotic interaction	-0.0931314	0.925799	0.979798
regulation of endothelial cell migration	-0.0919518	0.926736	0.980409
regulation of homotypic cell-cell adhesion	0.0919791	0.926715	0.980409
negative regulation of GTPase activity	0.0913179	0.92724	0.980415
membrane insertase activity	0.0910977	0.927415	0.980415
negative regulation of protein-containing complex assembly	-0.0911269	0.927392	0.980415
regulation of cellular extravasation	0.0916408	0.926983	0.980415
positive regulation of defense response	0.0900085	0.92828	0.980618
myofibril assembly	0.0900867	0.928218	0.980618
striated muscle cell development	0.0900867	0.928218	0.980618
S-acyltransferase activity	-0.0904546	0.927926	0.980618
protein-lipid complex	0.0893169	0.92883	0.980664
response to amyloid-beta	0.0891067	0.928997	0.980664
mitochondrial fission	-0.0895788	0.928622	0.980664
regulation of double-strand break repair	0.0891221	0.928985	0.980664
carboxy-lyase activity	-0.0878538	0.929993	0.981537
cell killing	-0.0865446	0.931034	0.982295
magnesium ion binding	-0.086342	0.931195	0.982295
membrane fusion	-0.0863142	0.931217	0.982295
ovulation cycle	0.0857168	0.931692	0.98232
negative regulation of TOR signaling	0.0853321	0.931997	0.98232
sperm midpiece	-0.0854051	0.931939	0.98232
3'-UTR-mediated mRNA destabilization	-0.0852248	0.932083	0.98232
phosphoprotein phosphatase activity	-0.0857087	0.931698	0.98232
regulation of acute inflammatory response	-0.084707	0.932494	0.982398
negative regulation of systemic arterial blood pressure	0.0848108	0.932412	0.982398
retina morphogenesis in camera-type eye	0.0843186	0.932803	0.98244
nucleic acid phosphodiester bond hydrolysis	-0.0841224	0.932959	0.98244
regulation of mast cell activation	0.0840213	0.933039	0.98244
positive regulation of production of molecular mediator of immune response	0.083133	0.933746	0.982828
response to peptide hormone	0.0831563	0.933727	0.982828
positive regulation of striated muscle cell apoptotic process	0.0828611	0.933962	0.982878
regulation of neutrophil chemotaxis	-0.0824174	0.934315	0.983072
oxidoreductase activity, acting on CH-OH group of donors	-0.0820539	0.934604	0.983199
negative regulation of T cell proliferation	-0.0808218	0.935584	0.983361
photoreceptor outer segment	0.0811136	0.935352	0.983361
cis-Golgi network	-0.0811284	0.93534	0.983361
protein heterooligomerization	0.0815262	0.935023	0.983361
phosphatidylinositol-3,4-bisphosphate binding	-0.0807984	0.935602	0.983361
regulation of T-helper 1 type immune response	-0.0801106	0.936149	0.983759
amino acid binding	-0.0794661	0.936662	0.98412
alpha-beta T cell activation	-0.0786312	0.937326	0.984546
DNA secondary structure binding	-0.0785318	0.937405	0.984546
negative regulation of mRNA catabolic process	0.0780663	0.937775	0.984757
fibroblast growth factor receptor binding	0.0766041	0.938939	0.985801
regulation of stress fiber assembly	0.075719	0.939643	0.986362
protein demethylation	-0.0743219	0.940754	0.986412
protein dealkylation	-0.0743219	0.940754	0.986412
positive regulation of small GTPase mediated signal transduction	-0.0737502	0.941209	0.986412
axon extension involved in axon guidance	-0.0736196	0.941313	0.986412
neuron projection extension involved in neuron projection guidance	-0.0736196	0.941313	0.986412
response to gamma radiation	0.0745607	0.940564	0.986412
lysosomal protein catabolic process	0.0750208	0.940198	0.986412
E-box binding	0.0741726	0.940873	0.986412
negative regulation of striated muscle cell apoptotic process	-0.0753921	0.939903	0.986412
negative regulation of nuclear division	-0.0733199	0.941552	0.986412
polypeptide N-acetylgalactosaminyltransferase activity	-0.0734921	0.941415	0.986412
positive regulation of cytokinesis	0.0723117	0.942354	0.986613
blastocyst hatching	-0.0722271	0.942421	0.986613
hatching	-0.0722271	0.942421	0.986613
organism emergence from protective structure	-0.0722271	0.942421	0.986613
positive regulation of glial cell proliferation	-0.0710451	0.943362	0.98742
negative regulation of response to wounding	0.0700012	0.944193	0.988014
positive regulation of cell-substrate junction organization	-0.0696635	0.944461	0.988014
maintenance of cell number	0.06951	0.944584	0.988014
positive regulation of glycoprotein metabolic process	0.0694809	0.944607	0.988014
GMP biosynthetic process	0.0687862	0.94516	0.988415
muscle cell proliferation	0.0685231	0.945369	0.988456
regulation of endothelial cell proliferation	0.0676992	0.946025	0.988576
cellular response to carbohydrate stimulus	-0.0677799	0.945961	0.988576
sodium ion transport	-0.0675266	0.946162	0.988576
pigment granule localization	0.0681142	0.945695	0.988576
leukocyte chemotaxis	0.0651112	0.948085	0.988604
positive regulation of inflammatory response	-0.0650074	0.948168	0.988604
lipid storage	-0.0608699	0.951463	0.988604
carbohydrate kinase activity	0.0635223	0.949351	0.988604
negative regulation of muscle hypertrophy	-0.0626297	0.950061	0.988604
negative regulation of telomere maintenance	0.0611201	0.951264	0.988604
leukocyte apoptotic process	0.0607046	0.951595	0.988604
cellular response to hexose stimulus	-0.0609562	0.951394	0.988604
nuclear periphery	-0.0615783	0.950899	0.988604
positive regulation of epidermis development	0.0646493	0.948453	0.988604
acylglycerol homeostasis	0.0616928	0.950807	0.988604
triglyceride homeostasis	0.0616928	0.950807	0.988604
regulation of interferon-gamma production	0.0627721	0.949948	0.988604
K63-linked polyubiquitin modification-dependent protein binding	-0.0618609	0.950674	0.988604
regulation of polysaccharide biosynthetic process	-0.0630978	0.949689	0.988604
SUMO transferase activity	0.0618951	0.950646	0.988604
response to ionizing radiation	0.0666496	0.946861	0.988604
retina layer formation	-0.0626522	0.950043	0.988604
peptidyl-threonine modification	-0.0623942	0.950249	0.988604
labyrinthine layer blood vessel development	0.064819	0.948318	0.988604
phosphatidylinositol-3,5-bisphosphate binding	0.0652252	0.947995	0.988604
hydrolase activity, acting on carbon-nitrogen (but not peptide) bonds, in cyclic amidines	0.0603943	0.951842	0.988604
behavioral response to cocaine	-0.0643817	0.948666	0.988604
regulation of hair cycle	-0.0667891	0.94675	0.988604
phosphatidylinositol 3-kinase binding	-0.0653106	0.947927	0.988604
nucleotide transport	0.0617129	0.950791	0.988604
regulation of lysosomal lumen pH	-0.0662834	0.947152	0.988604
glycosphingolipid metabolic process	-0.0645089	0.948565	0.988604
voltage-gated ion channel activity	0.0640791	0.948907	0.988604
postsynaptic membrane organization	-0.0607109	0.951589	0.988604
frizzled binding	-0.0602484	0.951958	0.988604
smoothened signaling pathway involved in dorsal/ventral neural tube patterning	-0.060642	0.951644	0.988604
mitochondrial transcription	-0.0617643	0.950751	0.988604
cellular senescence	-0.0640957	0.948894	0.988604
negative regulation of G protein-coupled receptor signaling pathway	0.0599767	0.952174	0.988653
actin filament	-0.059316	0.9527	0.989023
DNA catabolic process, endonucleolytic	0.0590835	0.952886	0.989027
calcium-mediated signaling using intracellular calcium source	0.0584326	0.953404	0.989027
ectodermal placode development	-0.0582452	0.953553	0.989027
NuRD complex	0.0583116	0.9535	0.989027
CHD-type complex	0.0583116	0.9535	0.989027
negative regulation of immune effector process	0.0534661	0.957361	0.989065
Cajal body	-0.0502313	0.959938	0.989065
regulation of leukocyte chemotaxis	0.0515912	0.958854	0.989065
viral life cycle	0.0511554	0.959202	0.989065
regulation of blood coagulation	-0.0532468	0.957535	0.989065
amino acid transport	-0.0504398	0.959772	0.989065
cellular response to cAMP	-0.0571155	0.954453	0.989065
cytokine production involved in immune response	0.0540819	0.95687	0.989065
reproductive system development	0.0548227	0.95628	0.989065
calcineurin-mediated signaling	-0.0552693	0.955924	0.989065
acid-amino acid ligase activity	-0.0531976	0.957574	0.989065
female meiotic nuclear division	-0.0536619	0.957205	0.989065
regulation of protein sumoylation	-0.056682	0.954799	0.989065
cerebral cortex radial glia-guided migration	-0.0556781	0.955598	0.989065
telencephalon glial cell migration	-0.0556781	0.955598	0.989065
vascular transport	0.050766	0.959512	0.989065
regulation of cholesterol biosynthetic process	-0.0529032	0.957809	0.989065
regulation of sterol biosynthetic process	-0.0529032	0.957809	0.989065
positive regulation of B cell activation	-0.0565307	0.954919	0.989065
mRNA cis splicing, via spliceosome	0.0528545	0.957848	0.989065
peptidyl-threonine phosphorylation	-0.0521335	0.958422	0.989065
mitotic spindle assembly	0.0577276	0.953966	0.989065
respiratory gaseous exchange by respiratory system	-0.0501035	0.96004	0.989065
nucleobase-containing compound transmembrane transporter activity	0.0570738	0.954486	0.989065
positive regulation of synaptic transmission, GABAergic	-0.0528361	0.957863	0.989065
mRNA cleavage and polyadenylation specificity factor complex	-0.0507048	0.959561	0.989065
cellular iron ion homeostasis	0.0514348	0.958979	0.989065
negative regulation of glial cell proliferation	-0.0559982	0.955343	0.989065
protein transporter activity	0.0529789	0.957749	0.989065
MAP kinase kinase kinase activity	0.0556655	0.955608	0.989065
peroxisomal membrane	-0.050514	0.959713	0.989065
microbody membrane	-0.050514	0.959713	0.989065
DNA dealkylation	-0.0504857	0.959735	0.989065
negative regulation of RNA splicing	-0.0555059	0.955735	0.989065
glycolipid biosynthetic process	-0.0519772	0.958547	0.989065
regulation of nucleotide biosynthetic process	0.0517118	0.958758	0.989065
regulation of purine nucleotide biosynthetic process	0.0517118	0.958758	0.989065
regulation of postsynaptic specialization assembly	0.0549641	0.956167	0.989065
reproductive structure development	-0.0492292	0.960737	0.989154
vacuolar membrane	0.0492008	0.960759	0.989154
negative regulation of protein kinase B signaling	0.0491435	0.960805	0.989154
walking behavior	0.0497727	0.960304	0.989154
regulation of cellular carbohydrate metabolic process	-0.0484013	0.961396	0.989588
forelimb morphogenesis	0.048155	0.961593	0.989615
renal system process involved in regulation of systemic arterial blood pressure	-0.0475846	0.962047	0.989908
defense response to bacterium	0.0472633	0.962303	0.989997
mast cell mediated immunity	-0.0465449	0.962876	0.990411
embryonic pattern specification	-0.0451263	0.964007	0.991224
tight junction	-0.0452315	0.963923	0.991224
endothelial cell development	0.0434633	0.965332	0.99178
positive regulation of synapse assembly	-0.0433808	0.965398	0.99178
interleukin-1-mediated signaling pathway	0.0437222	0.965126	0.99178
dendritic cell differentiation	-0.043594	0.965228	0.99178
skeletal muscle adaptation	-0.0440896	0.964833	0.99178
negative regulation of histone modification	-0.0429268	0.96576	0.991976
cellular oxidant detoxification	0.0424141	0.966169	0.992221
regulation of viral life cycle	-0.0403444	0.967819	0.992328
excitatory extracellular ligand-gated ion channel activity	-0.0395929	0.968418	0.992328
negative regulation of signal transduction in absence of ligand	-0.0396999	0.968332	0.992328
negative regulation of extrinsic apoptotic signaling pathway in absence of ligand	-0.0396999	0.968332	0.992328
adenylate cyclase-modulating G protein-coupled receptor signaling pathway	-0.0395775	0.96843	0.992328
regulation of centriole replication	-0.0395069	0.968486	0.992328
negative regulation of cell migration involved in sprouting angiogenesis	0.0410612	0.967247	0.992328
positive regulation of steroid metabolic process	0.0405897	0.967623	0.992328
positive regulation of sterol transport	0.041372	0.966999	0.992328
positive regulation of cholesterol transport	0.041372	0.966999	0.992328
negative regulation of mitotic nuclear division	-0.0403486	0.967815	0.992328
cardiac muscle cell apoptotic process	0.0413003	0.967057	0.992328
regulation of ATP biosynthetic process	-0.0420488	0.96646	0.992328
positive regulation of leukocyte degranulation	-0.0391431	0.968776	0.992347
fibrillar center	0.0390563	0.968845	0.992347
response to peptide	0.0380926	0.969614	0.992351
interstitial matrix	-0.0379833	0.969701	0.992351
mitotic cell cycle checkpoint signaling	0.0386862	0.969141	0.992351
anchored component of membrane	-0.0380464	0.969651	0.992351
ligand-gated calcium channel activity	0.0377705	0.969871	0.992351
hippocampus development	0.0384172	0.969355	0.992351
positive regulation of leukocyte migration	0.0348397	0.972208	0.992441
granulocyte chemotaxis	-0.0349224	0.972142	0.992441
L-glutamate import	0.0353741	0.971781	0.992441
positive regulation of macrophage migration	-0.035163	0.97195	0.992441
early endosome to late endosome transport	0.0348167	0.972226	0.992441
neuromuscular junction development	-0.0346686	0.972344	0.992441
stem cell population maintenance	0.036454	0.97092	0.992441
negative regulation of organelle organization	-0.0369875	0.970495	0.992441
lamin binding	0.0360527	0.97124	0.992441
regulation of p38MAPK cascade	-0.0371022	0.970404	0.992441
regulation of triglyceride metabolic process	0.0358993	0.971363	0.992441
positive regulation of dendrite extension	-0.0356517	0.97156	0.992441
central nervous system myelination	0.0348657	0.972187	0.992441
axon ensheathment in central nervous system	0.0348657	0.972187	0.992441
SNARE complex assembly	0.0344389	0.972527	0.992455
fibroblast growth factor receptor signaling pathway	0.033347	0.973398	0.992995
modified amino acid binding	-0.0335517	0.973235	0.992995
production of molecular mediator of immune response	0.0327966	0.973837	0.993269
regulation of ERK1 and ERK2 cascade	-0.0313046	0.975027	0.993532
digestive system process	-0.0318363	0.974603	0.993532
regulation of monooxygenase activity	0.0311904	0.975118	0.993532
regulation of chromatin binding	0.03202	0.974456	0.993532
melanosome	-0.0312236	0.975091	0.993532
pigment granule	-0.0312236	0.975091	0.993532
epidermal growth factor receptor signaling pathway	-0.029615	0.976374	0.994553
regulation of carbohydrate biosynthetic process	-0.0295061	0.976461	0.994553
response to vitamin	0.0290858	0.976796	0.994704
surfactant homeostasis	-0.0288651	0.976972	0.994704
negative regulation of MAPK cascade	0.028464	0.977292	0.994704
long-chain fatty acid biosynthetic process	0.0285801	0.9772	0.994704
negative regulation of cellular component movement	-0.0280974	0.977585	0.994828
positive regulation by host of viral transcription	-0.0275104	0.978053	0.995131
porphyrin-containing compound biosynthetic process	-0.0262539	0.979055	0.995482
tetrapyrrole biosynthetic process	-0.0262539	0.979055	0.995482
SH3 domain binding	0.0265883	0.978788	0.995482
phospholipid transporter activity	-0.0258761	0.979356	0.995482
cellular response to calcium ion	0.0260257	0.979237	0.995482
regulation of cardiocyte differentiation	-0.0257057	0.979492	0.995482
cytoplasmic side of membrane	0.0255778	0.979594	0.995482
L-alpha-amino acid transmembrane transport	-0.0250491	0.980016	0.995737
protein targeting to lysosome	-0.0244656	0.980481	0.995865
peptidyl-asparagine modification	-0.0239741	0.980873	0.995865
apicolateral plasma membrane	0.023711	0.981083	0.995865
cellular response to oxygen radical	-0.0233919	0.981338	0.995865
cellular response to superoxide	-0.0233919	0.981338	0.995865
histone demethylase activity	-0.0239674	0.980879	0.995865
protein demethylase activity	-0.0239674	0.980879	0.995865
negative regulation of neuron differentiation	-0.0230982	0.981572	0.995929
regulation of protein targeting to mitochondrion	0.0227356	0.981861	0.996049
potassium ion transmembrane transporter activity	0.0222306	0.982264	0.996284
negative regulation of neurogenesis	0.0203563	0.983759	0.996587
negative regulation of muscle contraction	-0.0211001	0.983166	0.996587
regulation of translational elongation	-0.0210821	0.98318	0.996587
peptidase activator activity	-0.0198361	0.984174	0.996587
genetic imprinting	0.021456	0.982882	0.996587
regulation of thymocyte apoptotic process	0.0207112	0.983476	0.996587
estrogen metabolic process	-0.0197125	0.984273	0.996587
negative regulation of cardiac muscle cell apoptotic process	-0.0199466	0.984086	0.996587
carbohydrate derivative catabolic process	-0.0198664	0.98415	0.996587
response to dietary excess	-0.0208742	0.983346	0.996587
regulation of vascular endothelial growth factor signaling pathway	-0.0194447	0.984486	0.99663
tissue regeneration	0.0187116	0.985071	0.996703
nuclear receptor coactivator activity	-0.0187952	0.985005	0.996703
regulation of mitochondrial outer membrane permeabilization involved in apoptotic signaling pathway	-0.0189578	0.984875	0.996703
actin filament bundle organization	0.0157268	0.987452	0.996959
regulation of mitochondrial gene expression	0.0179168	0.985705	0.996959
positive regulation of transcription regulatory region DNA binding	0.0155898	0.987562	0.996959
hepatocyte proliferation	-0.0154063	0.987708	0.996959
epithelial cell proliferation involved in liver morphogenesis	-0.0154063	0.987708	0.996959
regulation of glial cell differentiation	0.0153571	0.987747	0.996959
heme biosynthetic process	-0.0170463	0.9864	0.996959
serine family amino acid metabolic process	-0.0158441	0.987359	0.996959
negative regulation of platelet activation	-0.0171202	0.986341	0.996959
vesicle transport along actin filament	-0.0164262	0.986894	0.996959
positive regulation of transcription from RNA polymerase II promoter in response to stress	-0.0156681	0.987499	0.996959
acrosomal vesicle	-0.0159916	0.987241	0.996959
keratinocyte differentiation	-0.0167186	0.986661	0.996959
microvillus assembly	-0.0158954	0.987318	0.996959
cerebral cortex radially oriented cell migration	-0.0151771	0.987891	0.996959
proteoglycan biosynthetic process	0.0147426	0.988238	0.996963
cellular response to chemical stress	0.0147893	0.9882	0.996963
pattern recognition receptor activity	0.0131533	0.989505	0.99807
nuclear speck	-0.0124503	0.990066	0.998117
positive regulation of steroid biosynthetic process	-0.0126362	0.989918	0.998117
mitogen-activated protein kinase binding	-0.0127203	0.989851	0.998117
regulation of extrinsic apoptotic signaling pathway in absence of ligand	0.0121154	0.990334	0.998214
lamellipodium morphogenesis	0.0106479	0.991504	0.999221
positive regulation of cyclin-dependent protein kinase activity	0.00996688	0.992048	0.99925
mammary gland morphogenesis	0.0100285	0.991999	0.99925
regulation of embryonic development	0.0102801	0.991798	0.99925
regulation of macrophage chemotaxis	-0.00934146	0.992547	0.99958
negative regulation of cell migration	-0.00226404	0.998194	0.999868
ventricular cardiac muscle tissue development	0.00157241	0.998745	0.999868
defense response to Gram-positive bacterium	0.00347081	0.997231	0.999868
S-adenosylmethionine-dependent methyltransferase activity	-0.00662174	0.994717	0.999868
chemical homeostasis within a tissue	-0.00587261	0.995314	0.999868
striated muscle cell proliferation	-0.00207168	0.998347	0.999868
lymphocyte migration	0.000861388	0.999313	0.999868
regulation of hepatocyte proliferation	-0.00372897	0.997025	0.999868
glutamine family amino acid catabolic process	-0.00541264	0.995681	0.999868
positive regulation of Rho protein signal transduction	0.00531958	0.995756	0.999868
lymphocyte activation involved in immune response	0.00639482	0.994898	0.999868
transferase activity, transferring alkyl or aryl (other than methyl) groups	-0.000165417	0.999868	0.999868
regulation of protein autophosphorylation	-0.00157455	0.998744	0.999868
regulation of glycogen biosynthetic process	0.000248385	0.999802	0.999868
regulation of glucan biosynthetic process	0.000248385	0.999802	0.999868
gated channel activity	0.00109402	0.999127	0.999868
regulation of axon extension involved in axon guidance	-0.00767985	0.993872	0.999868
protein localization to cell surface	-0.00661478	0.994722	0.999868
glycogen metabolic process	0.00250257	0.998003	0.999868
cellular glucan metabolic process	0.00250257	0.998003	0.999868
glucan metabolic process	0.00250257	0.998003	0.999868
myotube cell development	-0.00442727	0.996468	0.999868
positive regulation of superoxide anion generation	-0.00486204	0.996121	0.999868
endonuclease activity	-0.00163289	0.998697	0.999868
ATPase-coupled intramembrane lipid transporter activity	0.00127598	0.998982	0.999868
filamentous actin	0.00196841	0.998429	0.999868
hematopoietic stem cell proliferation	-0.00341485	0.997275	0.999868
G2/M transition of mitotic cell cycle	0.00582439	0.995353	0.999868
negative regulation of cold-induced thermogenesis	-0.00425713	0.996603	0.999868
intrinsic component of endoplasmic reticulum membrane	0.00795294	0.993655	0.999868
site of double-strand break	-0.00674377	0.994619	0.999868
regulation of early endosome to late endosome transport	-0.000988492	0.999211	0.999868
skeletal muscle fiber development	0.00634389	0.994938	0.999868
translation elongation factor activity	-0.000342437	0.999727	0.999868
voltage-gated channel activity	-0.00858857	0.993147	0.999868
protein stabilization	0.00566792	0.995478	0.999868
chemoattractant activity	-0.000828719	0.999339	0.999868
DNA polymerase activity	0.006227	0.995032	0.999868
sphingolipid biosynthetic process	0.000460915	0.999632	0.999868
polysaccharide catabolic process	-0.000635435	0.999493	0.999868
protein localization to nucleus	0.000430267	0.999657	0.999868

### Sheet: 3month_SN
	stouffers_z	meta_p	FDR
myelin sheath	-8.29564	1.08005e-16	5.0611e-13
mitochondrial inner membrane	-7.57283	3.65178e-14	6.51756e-11
mitochondrial protein-containing complex	-7.5555	4.17257e-14	6.51756e-11
organelle inner membrane	-7.41306	1.23417e-13	1.44583e-10
inner mitochondrial membrane protein complex	-6.86094	6.84089e-12	6.41128e-09
oxidoreductase complex	-6.80676	9.98183e-12	7.79581e-09
structural constituent of ribosome	-6.40972	1.45783e-10	9.75911e-08
sulfur compound metabolic process	-6.1716	6.76035e-10	3.95987e-07
cytosolic ribosome	-6.09479	1.09582e-09	5.70557e-07
ribosomal subunit	-5.95159	2.65542e-09	1.24433e-06
GDP binding	-5.50784	3.63258e-08	1.54748e-05
ribosome	-5.44106	5.29649e-08	2.06828e-05
integral component of organelle membrane	-5.27726	1.31127e-07	4.72663e-05
aerobic respiration	-5.23476	1.65203e-07	5.52959e-05
large ribosomal subunit	-5.1971	2.0242e-07	6.3236e-05
proton transmembrane transporter activity	-5.17012	2.33944e-07	6.85163e-05
fatty acid metabolic process	-5.11042	3.21451e-07	8.86072e-05
Golgi vesicle transport	-4.99163	5.98717e-07	0.000155866
cytosolic large ribosomal subunit	-4.93084	8.18751e-07	0.00018312
transporter complex	-4.94313	7.68801e-07	0.00018312
intrinsic component of organelle membrane	-4.93039	8.20641e-07	0.00018312
organic acid catabolic process	-4.7963	1.61624e-06	0.000344258
glutathione metabolic process	-4.7864	1.698e-06	0.000345949
cellular respiration	-4.752	2.01416e-06	0.000393265
late endosome	-4.71515	2.4153e-06	0.000452725
intrinsic component of mitochondrial membrane	-4.69659	2.64535e-06	0.000459116
integral component of mitochondrial membrane	-4.70032	2.59748e-06	0.000459116
endoplasmic reticulum protein-containing complex	-4.68895	2.7461e-06	0.000459579
transmembrane transporter complex	-4.63126	3.63452e-06	0.000549398
sulfur compound biosynthetic process	-4.63518	3.56619e-06	0.000549398
electron transport chain	-4.64303	3.43333e-06	0.000549398
carboxylic acid catabolic process	-4.60043	4.2161e-06	0.000617395
respirasome	-4.58881	4.45775e-06	0.000633001
late endosome membrane	-4.52748	5.96903e-06	0.000822673
energy derivation by oxidation of organic compounds	-4.51169	6.43118e-06	0.000861043
rRNA binding	-4.43282	9.30086e-06	0.00121066
peroxisome	-4.38578	1.15573e-05	0.00135394
microbody	-4.38578	1.15573e-05	0.00135394
mitochondrion organization	-4.39292	1.11838e-05	0.00135394
mitochondrial respirasome	-4.39938	1.08559e-05	0.00135394
endocytic vesicle	-4.34737	1.37782e-05	0.00156163
cellular modified amino acid metabolic process	-4.34391	1.39967e-05	0.00156163
phagocytic vesicle	-4.30391	1.6781e-05	0.00182873
respiratory chain complex	-4.29569	1.74154e-05	0.00185474
carbohydrate derivative biosynthetic process	-4.2219	2.42253e-05	0.00252266
regulation of postsynapse organization	-4.1999	2.67034e-05	0.00256897
G protein activity	-4.20406	2.6217e-05	0.00256897
histone H3-K4 trimethylation	4.19855	2.68629e-05	0.00256897
electron transfer activity	-4.20678	2.59038e-05	0.00256897
response to leukemia inhibitory factor	-4.16671	3.09022e-05	0.00280355
generation of precursor metabolites and energy	-4.16754	3.07906e-05	0.00280355
endosome membrane	-4.16518	3.11106e-05	0.00280355
cytoplasmic translation	-4.12679	3.67869e-05	0.00325251
respiratory electron transport chain	-4.11163	3.92882e-05	0.00340934
cellular response to leukemia inhibitory factor	-4.09586	4.20613e-05	0.00358362
integral component of mitochondrial inner membrane	-4.03079	5.55898e-05	0.00457006
macromolecule methylation	4.03449	5.47207e-05	0.00457006
mitochondrial matrix	-4.02581	5.67785e-05	0.00458731
integral component of endoplasmic reticulum membrane	-3.99341	6.51289e-05	0.00514342
modification-dependent protein binding	3.99078	6.58568e-05	0.00514342
protein maturation	-3.9623	7.42312e-05	0.00561044
microtubule binding	3.96458	7.35261e-05	0.00561044
mitochondrial membrane organization	-3.94861	7.86053e-05	0.00579461
long-chain fatty acid metabolic process	-3.94699	7.9141e-05	0.00579461
intrinsic component of endoplasmic reticulum membrane	-3.93402	8.3537e-05	0.00602238
leukocyte migration	-3.92611	8.63316e-05	0.00612955
intrinsic component of mitochondrial inner membrane	-3.91105	9.18954e-05	0.00642719
cell death in response to oxidative stress	-3.88612	0.00010186	0.00682964
membrane microdomain	-3.88573	0.000102022	0.00682964
response to toxic substance	-3.89157	9.9596e-05	0.00682964
transmission of nerve impulse	3.87613	0.00010613	0.00700461
positive regulation of phosphatase activity	-3.85888	0.00011391	0.00741363
membrane raft	-3.8488	0.000118698	0.00761942
virion assembly	-3.83353	0.000126315	0.00799881
oxidoreductase activity, acting on CH-OH group of donors	-3.79812	0.000145796	0.00910936
organelle envelope lumen	-3.78925	0.000151104	0.00931675
protein localization to endoplasmic reticulum	-3.78409	0.000154275	0.00938871
small molecule catabolic process	-3.76189	0.000168631	0.00987756
mitochondrial intermembrane space	-3.76267	0.00016811	0.00987756
DNA methylation or demethylation	3.76358	0.000167498	0.00987756
protein processing	-3.75642	0.000172363	0.00997154
methylation	3.74887	0.000177635	0.0101512
reactive oxygen species metabolic process	-3.73637	0.000186699	0.0105406
movement in host environment	-3.72174	0.000197853	0.0110373
lytic vacuole	-3.71371	0.000204241	0.0111288
lysosome	-3.71371	0.000204241	0.0111288
modification of postsynaptic actin cytoskeleton	-3.71078	0.000206624	0.0111292
ATP metabolic process	-3.69279	0.000221803	0.011811
aerobic electron transport chain	-3.68976	0.000224462	0.0118183
protein targeting	-3.67325	0.00023948	0.0124689
regulation of response to oxidative stress	-3.66861	0.00024387	0.012558
tricarboxylic acid cycle	-3.66196	0.000250295	0.0126028
cellular response to toxic substance	-3.6594	0.000252809	0.0126028
mononuclear cell migration	-3.66381	0.00024849	0.0126028
cytosolic small ribosomal subunit	-3.63478	0.000278216	0.0137234
nucleoside triphosphate metabolic process	-3.62335	0.000290817	0.0141955
mitochondrial transport	-3.61528	0.00030002	0.0144937
post-Golgi vesicle-mediated transport	-3.60391	0.000313466	0.0149531
positive regulation of oxidoreductase activity	-3.60189	0.000315911	0.0149531
regulation of cellular response to oxidative stress	-3.58519	0.000336834	0.015784
cell redox homeostasis	-3.57416	0.000351357	0.0163016
postsynapse organization	-3.56824	0.00035939	0.0165108
GTPase activity	-3.55853	0.000372935	0.0169667
modification of synaptic structure	-3.55335	0.000380361	0.0171382
regulation of oxidoreductase activity	-3.55052	0.000384477	0.0171586
nucleoside triphosphate biosynthetic process	-3.54451	0.000393345	0.0173888
proton transmembrane transport	-3.5368	0.000405001	0.0177368
primary active transmembrane transporter activity	-3.53232	0.000411931	0.0178732
cell leading edge	-3.52558	0.000422564	0.0181664
DNA alkylation	3.51452	0.000440545	0.0185981
DNA methylation	3.51452	0.000440545	0.0185981
ubiquitin protein ligase binding	-3.49976	0.000465679	0.01899
sphingolipid binding	-3.50104	0.000463443	0.01899
myelination	-3.49955	0.000466037	0.01899
positive regulation of protein transport	-3.50019	0.000464928	0.01899
vesicle organization	-3.49424	0.000475413	0.0191869
protein localization to endosome	-3.48933	0.000484232	0.0191869
cellular amino acid catabolic process	-3.48143	0.000498738	0.0191869
ensheathment of neurons	-3.48512	0.000491913	0.0191869
axon ensheathment	-3.48512	0.000491913	0.0191869
carboxylic acid biosynthetic process	-3.48697	0.000488532	0.0191869
organic acid biosynthetic process	-3.48101	0.000499531	0.0191869
endothelium development	-3.46972	0.000521003	0.0196555
prostanoid metabolic process	-3.46375	0.000532702	0.0196555
prostaglandin metabolic process	-3.46375	0.000532702	0.0196555
lipid oxidation	-3.46621	0.000527845	0.0196555
negative regulation of vascular associated smooth muscle cell proliferation	-3.46942	0.000521578	0.0196555
acyltransferase activity, transferring groups other than amino-acyl groups	-3.45866	0.000542869	0.0198741
regulation of actin polymerization or depolymerization	-3.44798	0.00056479	0.0205163
small ribosomal subunit	-3.42841	0.000607126	0.0209191
catalytic activity, acting on DNA	3.43567	0.000591097	0.0209191
monocarboxylic acid biosynthetic process	-3.43623	0.000589866	0.0209191
oxidoreductase activity, acting on the CH-OH group of donors, NAD or NADP as acceptor	-3.43201	0.000599125	0.0209191
mitochondrial respiratory chain complex I	-3.42906	0.000605668	0.0209191
NADH dehydrogenase complex	-3.42906	0.000605668	0.0209191
respiratory chain complex I	-3.42906	0.000605668	0.0209191
response to oxidative stress	-3.41738	0.000632274	0.0215006
Golgi-associated vesicle	-3.41699	0.000633181	0.0215006
endoplasmic reticulum to Golgi vesicle-mediated transport	-3.39767	0.000679631	0.022529
oxidoreductase activity, acting on the aldehyde or oxo group of donors, NAD or NADP as acceptor	-3.39751	0.000680019	0.022529
meiotic cell cycle process	3.39643	0.000682698	0.022529
biological process involved in intraspecies interaction between organisms	3.39832	0.000678003	0.022529
regulation of behavior	3.39209	0.000693613	0.0227292
modification of postsynaptic structure	-3.38397	0.000714447	0.0232493
organophosphate biosynthetic process	-3.36998	0.000751726	0.0241761
GTPase activator activity	3.36755	0.000758404	0.0241761
cell chemotaxis	-3.36899	0.000754428	0.0241761
oxidoreductase activity, acting on NAD(P)H	-3.36302	0.000770951	0.02441
guanyl nucleotide binding	-3.35751	0.000786491	0.0245005
guanyl ribonucleotide binding	-3.35751	0.000786491	0.0245005
oxidative phosphorylation	-3.35645	0.000789495	0.0245005
cellular response to chemical stress	-3.35215	0.000801875	0.024721
regulation of feeding behavior	3.34373	0.000826603	0.0253168
regulation of actin filament polymerization	-3.3333	0.000858231	0.0261147
acetyl-CoA biosynthetic process	-3.32232	0.000892736	0.0269894
oxidoreductase activity, acting on NAD(P)H, quinone or similar compound as acceptor	-3.31189	0.000926674	0.0278359
early endosome	-3.30931	0.000935259	0.0279148
vitamin B6 binding	-3.30312	0.000956158	0.0283579
hydrogen peroxide metabolic process	-3.3011	0.000963072	0.0283834
cellular protein-containing complex localization	-3.29841	0.000972343	0.0284775
positive regulation of glycoprotein metabolic process	-3.28767	0.00101021	0.0294029
social behavior	3.28508	0.00101953	0.0294907
establishment of protein localization to membrane	-3.28055	0.00103603	0.0297844
entry into host	-3.277	0.00104915	0.0298066
actin filament polymerization	-3.2769	0.00104953	0.0298066
catalytic activity, acting on RNA	3.27266	0.00106542	0.0300756
nucleotide biosynthetic process	-3.26134	0.00110889	0.0311153
energy coupled proton transport, down electrochemical gradient	-3.25128	0.00114888	0.031856
ATP synthesis coupled proton transport	-3.25128	0.00114888	0.031856
GTP binding	-3.24672	0.00116745	0.0321805
regulation of axon extension involved in axon guidance	3.23786	0.00120432	0.0330025
nucleobase-containing small molecule metabolic process	-3.23281	0.00122578	0.0332529
modulation by symbiont of entry into host	-3.23238	0.00122765	0.0332529
histone methylation	3.22931	0.00124089	0.0334185
regulation of actin filament length	-3.22569	0.00125671	0.0334599
amide binding	-3.22654	0.00125295	0.0334599
kinase regulator activity	-3.21463	0.00130611	0.0336287
ATP synthesis coupled electron transport	-3.2161	0.00129945	0.0336287
mitochondrial ATP synthesis coupled electron transport	-3.2161	0.00129945	0.0336287
oxidoreductase activity, acting on the aldehyde or oxo group of donors	-3.21815	0.00129022	0.0336287
trans-Golgi network transport vesicle	-3.21944	0.00128442	0.0336287
external side of plasma membrane	-3.22188	0.00127355	0.0336287
ubiquitin-like protein ligase binding	-3.20892	0.00133234	0.0339779
inner mitochondrial membrane organization	-3.20853	0.00133417	0.0339779
response to inorganic substance	-3.20495	0.00135085	0.0340328
proton-transporting two-sector ATPase complex	-3.20632	0.00134444	0.0340328
positive regulation of actin filament polymerization	-3.20269	0.00136149	0.0341173
lamellipodium	-3.19707	0.00138833	0.0343343
meiotic nuclear division	3.19628	0.00139213	0.0343343
peptidyl-lysine trimethylation	3.19929	0.00137768	0.0343343
pyridoxal phosphate binding	-3.19472	0.00139969	0.03434
ubiquitin conjugating enzyme activity	-3.19075	0.00141904	0.0346335
Golgi-associated vesicle membrane	-3.18895	0.00142791	0.0346694
dendrite cytoplasm	-3.18308	0.00145716	0.0350167
antioxidant activity	-3.18375	0.0014538	0.0350167
regulation of actin filament organization	-3.17852	0.00148027	0.0352109
NAD(P)H dehydrogenase (quinone) activity	-3.17912	0.00147722	0.0352109
regulation of biological process involved in symbiotic interaction	-3.1764	0.00149115	0.0352905
GTPase regulator activity	3.17346	0.00150632	0.0352932
nucleoside-triphosphatase regulator activity	3.17346	0.00150632	0.0352932
detoxification	-3.15617	0.00159857	0.037268
cilium assembly	3.14577	0.00165652	0.0384279
regulation of nitric-oxide synthase activity	-3.13983	0.00169043	0.0390215
regulation of antigen receptor-mediated signaling pathway	-3.13417	0.00172343	0.0395881
regulation of modification of synaptic structure	-3.13107	0.00174169	0.0396509
ubiquitin-like protein conjugating enzyme activity	-3.13009	0.00174751	0.0396509
purine nucleoside triphosphate biosynthetic process	-3.12942	0.00175154	0.0396509
ribonucleotide biosynthetic process	-3.12464	0.00178026	0.0401072
pigment cell differentiation	-3.12279	0.00179147	0.0401667
endosome transport via multivesicular body sorting pathway	-3.11938	0.00181231	0.0404404
angiogenesis	-3.11672	0.00182873	0.0406133
regulation of mononuclear cell migration	-3.11196	0.0018585	0.0410799
establishment of protein localization to organelle	-3.10219	0.00192096	0.0420636
cellular detoxification	-3.10222	0.00192076	0.0420636
icosanoid metabolic process	-3.09814	0.00194738	0.0424437
striated muscle cell proliferation	-3.09616	0.00196043	0.0425305
histone methyltransferase activity	3.09156	0.00199104	0.0429956
thioester biosynthetic process	-3.08274	0.00205105	0.0434476
acyl-CoA biosynthetic process	-3.08274	0.00205105	0.0434476
ribonucleoside triphosphate metabolic process	-3.08168	0.00205834	0.0434476
positive regulation of autophagy	-3.08321	0.0020478	0.0434476
peroxidase activity	-3.08539	0.00203288	0.0434476
positive regulation of secretion	-3.08034	0.00206766	0.0434486
positive regulation of mononuclear cell migration	-3.07896	0.00207726	0.0434555
cytoplasmic dynein complex	-3.0727	0.00212128	0.0439838
active transmembrane transporter activity	-3.07358	0.00211506	0.0439838
cellular response to oxidative stress	-3.06556	0.00217261	0.044808
fatty acid oxidation	-3.06452	0.00218016	0.044808
nuclear envelope	-3.0616	0.00220158	0.0450507
genetic imprinting	3.05987	0.00221432	0.0451143
intrinsic apoptotic signaling pathway in response to oxidative stress	-3.05733	0.00223315	0.0453011
fatty acid biosynthetic process	-3.05043	0.00228518	0.0459585
endonuclease activity, active with either ribo- or deoxyribonucleic acids and producing 5'-phosphomonoesters	3.05068	0.00228322	0.0459585
negative regulation of response to oxidative stress	-3.04038	0.00236283	0.0473172
reactive oxygen species biosynthetic process	-3.03706	0.00238896	0.0474351
T cell proliferation	-3.03765	0.00238433	0.0474351
apical plasma membrane	-3.03419	0.00241182	0.0476868
photoreceptor outer segment	3.0235	0.00249868	0.0491967
apoptotic mitochondrial changes	-3.01675	0.00255501	0.049896
purine ribonucleoside triphosphate biosynthetic process	-3.01669	0.00255549	0.049896
regulation of reactive oxygen species biosynthetic process	-3.01435	0.0025753	0.0500741
filopodium	-3.01	0.00261251	0.0503601
liver morphogenesis	-3.00916	0.00261975	0.0503601
positive regulation of secretion by cell	-3.00887	0.00262225	0.0503601
purine nucleoside triphosphate metabolic process	-3.00676	0.00264047	0.0505031
positive regulation of phospholipase activity	-3.00316	0.00267193	0.050897
oxidoreductase activity, acting on peroxide as acceptor	-2.99971	0.00270233	0.0512677
negative regulation of oxidative stress-induced cell death	-2.99374	0.00275583	0.0514961
multivesicular body	-2.99346	0.00275833	0.0514961
ribonucleoside triphosphate biosynthetic process	-2.99545	0.00274043	0.0514961
positive regulation of establishment of protein localization	-2.99384	0.00275489	0.0514961
vacuolar membrane	-2.99016	0.00278834	0.0516676
positive regulation of leukocyte activation	-2.99002	0.00278956	0.0516676
purine-containing compound metabolic process	-2.97724	0.00290859	0.05366
extrinsic component of cytoplasmic side of plasma membrane	-2.97256	0.00295329	0.0539575
nucleoid	-2.97111	0.00296724	0.0539575
mitochondrial nucleoid	-2.97111	0.00296724	0.0539575
DNA modification	2.96906	0.00298715	0.0539575
cilium organization	2.97061	0.00297212	0.0539575
photoreceptor cell cilium	2.96837	0.0029938	0.0539575
lipid modification	-2.96608	0.0030162	0.0541529
intra-Golgi vesicle-mediated transport	-2.9576	0.00310039	0.0554521
iron ion homeostasis	-2.95236	0.00315357	0.0561887
oxidoreduction-driven active transmembrane transporter activity	-2.94976	0.00318022	0.0564489
transition metal ion homeostasis	-2.93846	0.00329843	0.0583262
cyclin-dependent protein serine/threonine kinase regulator activity	-2.93109	0.00337779	0.0595049
cellular hormone metabolic process	-2.9135	0.00357398	0.0627254
positive regulation of ion transport	-2.90946	0.00362048	0.0630565
helicase activity	2.90837	0.00363322	0.0630565
positive regulation of response to external stimulus	-2.90997	0.0036146	0.0630565
ribonucleotide metabolic process	-2.90387	0.00368578	0.0633243
nucleotide metabolic process	-2.9056	0.00366551	0.0633243
Arp2/3 complex-mediated actin nucleation	-2.90244	0.0037027	0.0633243
histone-lysine N-methyltransferase activity	2.90261	0.00370063	0.0633243
protein methylation	2.89873	0.00374679	0.063614
protein alkylation	2.89873	0.00374679	0.063614
protein kinase regulator activity	-2.89193	0.0038288	0.0647716
acyltransferase activity	-2.89026	0.00384923	0.0648828
feeding behavior	2.88913	0.00386306	0.0648828
endothelial cell differentiation	-2.87674	0.004018	0.0653797
ribose phosphate metabolic process	-2.87997	0.00397711	0.0653797
acyl-CoA metabolic process	-2.87641	0.00402222	0.0653797
thioester metabolic process	-2.87641	0.00402222	0.0653797
hepatocyte proliferation	-2.88385	0.00392844	0.0653797
epithelial cell proliferation involved in liver morphogenesis	-2.88385	0.00392844	0.0653797
fatty acid catabolic process	-2.87563	0.00403217	0.0653797
membrane lipid metabolic process	-2.87959	0.00398193	0.0653797
purine ribonucleoside triphosphate metabolic process	-2.88137	0.00395954	0.0653797
microtubule motor activity	2.87611	0.0040261	0.0653797
regulation of oxidative stress-induced cell death	-2.8711	0.00409047	0.0660964
Golgi organization	-2.86761	0.00413582	0.0661405
nucleoside bisphosphate metabolic process	-2.8648	0.00417267	0.0661405
ribonucleoside bisphosphate metabolic process	-2.8648	0.00417267	0.0661405
purine nucleoside bisphosphate metabolic process	-2.8648	0.00417267	0.0661405
positive regulation of supramolecular fiber organization	-2.86441	0.00417789	0.0661405
developmental cell growth	2.86574	0.00416038	0.0661405
cellular iron ion homeostasis	-2.85707	0.00427567	0.0674606
mitotic spindle assembly	-2.85578	0.00429311	0.0675084
positive regulation of NF-kappaB transcription factor activity	-2.85349	0.0043242	0.06777
regulation of actin filament-based process	-2.8511	0.00435689	0.0680546
alcohol metabolic process	-2.84827	0.00439577	0.0684339
BLOC complex	-2.83723	0.00455067	0.0706107
nucleoside phosphate metabolic process	-2.83047	0.00464801	0.0716466
purine ribonucleotide metabolic process	-2.83147	0.00463339	0.0716466
amyloid-beta formation	-2.82377	0.00474617	0.072488
polysome	-2.82254	0.00476447	0.072488
regulation of histone methylation	2.82307	0.00475665	0.072488
positive regulation of cell activation	-2.82314	0.00475551	0.072488
unsaturated fatty acid metabolic process	-2.82089	0.0047891	0.0726269
membrane protein ectodomain proteolysis	-2.81936	0.0048119	0.0727373
active ion transmembrane transporter activity	-2.81554	0.00486956	0.0733722
dicarboxylic acid metabolic process	-2.80884	0.004972	0.0742
regulation of monooxygenase activity	-2.81069	0.00494347	0.0742
protein K63-linked ubiquitination	-2.80979	0.00495733	0.0742
mitochondrial transmembrane transport	-2.80522	0.00502819	0.0745637
monocarboxylic acid catabolic process	-2.80556	0.00502297	0.0745637
multicellular organismal signaling	2.80225	0.00507468	0.0750156
ribose phosphate biosynthetic process	-2.79801	0.00514193	0.0757707
neuron projection extension	2.79531	0.00518502	0.0761662
protein polyubiquitination	-2.78769	0.00530851	0.0774943
viral process	-2.78778	0.00530706	0.0774943
response to radiation	2.78665	0.00532562	0.0775026
positive regulation of macroautophagy	-2.77072	0.0055932	0.0808943
muscle cell proliferation	-2.77117	0.00558547	0.0808943
ncRNA metabolic process	2.76608	0.00567342	0.081148
neurotransmitter metabolic process	-2.76732	0.00565187	0.081148
protein K48-linked ubiquitination	-2.76761	0.00564691	0.081148
myofibril	-2.76372	0.00571465	0.081148
cytoskeletal motor activity	2.7649	0.00569402	0.081148
regulation of T cell proliferation	-2.76417	0.00570682	0.081148
regulation of translation in response to stress	-2.76182	0.00574807	0.0813759
regulation of lymphocyte migration	-2.76025	0.00577563	0.0814134
cell cycle checkpoint signaling	2.7597	0.00578546	0.0814134
histone modification	2.75779	0.00581936	0.0816453
positive regulation of cardiac muscle cell proliferation	-2.75214	0.0059207	0.0823276
viral entry into host cell	-2.75278	0.00590921	0.0823276
regulation of Arp2/3 complex-mediated actin nucleation	-2.75307	0.0059039	0.0823276
mitotic cytokinetic process	-2.74916	0.00597485	0.0824938
response to light stimulus	2.74921	0.00597398	0.0824938
regulation of T cell receptor signaling pathway	-2.74858	0.00598546	0.0824938
regulation of epithelial cell migration	-2.74133	0.00611903	0.0840873
developmental pigmentation	-2.73992	0.00614535	0.0842021
endoplasmic reticulum tubular network organization	-2.73815	0.00617866	0.0844117
SNAP receptor activity	-2.73545	0.00622953	0.0848592
endomembrane system organization	-2.7309	0.00631619	0.0855424
cellular transition metal ion homeostasis	-2.73157	0.00630332	0.0855424
receptor-mediated endocytosis	-2.72906	0.00635146	0.0855551
ATP biosynthetic process	-2.72895	0.00635364	0.0855551
collagen trimer	2.7221	0.00648677	0.0870975
coagulation	-2.72078	0.00651288	0.0871982
oxidoreductase activity, acting on a sulfur group of donors	-2.71879	0.00655211	0.0874735
axon extension involved in axon guidance	2.71676	0.00659235	0.0875121
neuron projection extension involved in neuron projection guidance	2.71676	0.00659235	0.0875121
extracellular matrix structural constituent	2.71276	0.00667251	0.0883259
lipid catabolic process	-2.70565	0.00681705	0.0899851
transcription corepressor binding	2.69848	0.00696559	0.0916875
mitochondrial electron transport, NADH to ubiquinone	-2.69714	0.00699371	0.0917998
late endosome to vacuole transport	-2.69549	0.00702842	0.0918318
neuronal action potential	2.69517	0.00703535	0.0918318
sarcomere	-2.6916	0.0071111	0.0923064
regulation of leukocyte migration	-2.69164	0.00711019	0.0923064
regulation of cyclin-dependent protein serine/threonine kinase activity	-2.68887	0.0071695	0.0928074
cytoplasmic side of membrane	-2.68344	0.00728689	0.0935337
deacetylase activity	2.68209	0.00731639	0.0935337
purine-containing compound biosynthetic process	-2.68227	0.0073125	0.0935337
cellular modified amino acid biosynthetic process	-2.68168	0.00732541	0.0935337
meiotic cell cycle	2.68476	0.00725826	0.0935337
transport vesicle	-2.678	0.00740624	0.0943088
Golgi membrane	-2.67402	0.00749486	0.0951786
meiosis I cell cycle process	2.67077	0.00756776	0.0956083
respiratory gaseous exchange by respiratory system	2.67069	0.0075695	0.0956083
ubiquitin-protein transferase regulator activity	-2.66652	0.00766419	0.0965441
SH2 domain binding	2.66465	0.00770685	0.0968211
peptidyl-lysine dimethylation	2.66221	0.00776306	0.0972214
mitochondrial respiratory chain complex assembly	-2.66146	0.00778021	0.0972214
actin-based cell projection	-2.66004	0.00781311	0.097373
ubiquitin-like protein transferase activity	-2.65598	0.00790785	0.0980322
cellular sodium ion homeostasis	-2.65624	0.00790162	0.0980322
recycling endosome	-2.6527	0.00798504	0.0986425
positive regulation of sodium ion transport	-2.6521	0.00799918	0.0986425
actin filament organization	-2.64876	0.00807872	0.0993619
extrinsic component of plasma membrane	-2.64159	0.00825187	0.101195
apical part of cell	-2.64081	0.00827093	0.101195
multivesicular body sorting pathway	-2.63797	0.00834034	0.101514
DNA integrity checkpoint signaling	2.63859	0.00832516	0.101514
hexose catabolic process	2.63656	0.00837518	0.101674
nucleoside phosphate biosynthetic process	-2.63379	0.00844383	0.102162
iron-sulfur cluster binding	-2.6323	0.0084808	0.102162
metal cluster binding	-2.6323	0.0084808	0.102162
endonuclease activity	2.63065	0.00852227	0.102398
positive regulation of T cell activation	-2.62676	0.00862021	0.10331
positive regulation of cardiac muscle tissue growth	-2.62489	0.0086676	0.103312
cardiac muscle cell proliferation	-2.62503	0.00866414	0.103312
contractile fiber	-2.62415	0.00868648	0.103312
activation of protein kinase B activity	-2.6223	0.00873386	0.103612
cellular response to retinoic acid	-2.6207	0.00877483	0.103836
skeletal muscle tissue regeneration	-2.61869	0.00882688	0.104188
organic hydroxy compound metabolic process	-2.61005	0.009053	0.104232
Golgi to vacuole transport	-2.61018	0.00904958	0.104232
biological process involved in interaction with host	-2.61729	0.00886313	0.104232
peroxisomal membrane	-2.6142	0.00894371	0.104232
microbody membrane	-2.6142	0.00894371	0.104232
regulation of epithelial cell proliferation	-2.61255	0.00898705	0.104232
lysine N-methyltransferase activity	2.61058	0.00903882	0.104232
protein-lysine N-methyltransferase activity	2.61058	0.00903882	0.104232
cytokine production involved in immune response	-2.61404	0.0089478	0.104232
regulation of leukocyte proliferation	-2.61326	0.00896826	0.104232
meiosis I	2.60852	0.00909345	0.104441
purine nucleotide metabolic process	-2.59953	0.00933522	0.106956
regulation of protein localization to membrane	-2.59331	0.00950574	0.108635
response to wounding	-2.5925	0.00952814	0.108635
regulation of synapse organization	-2.58085	0.00985571	0.109094
trans-Golgi network	-2.58911	0.0096223	0.109094
nucleoside bisphosphate biosynthetic process	-2.58125	0.00984426	0.109094
ribonucleoside bisphosphate biosynthetic process	-2.58125	0.00984426	0.109094
purine nucleoside bisphosphate biosynthetic process	-2.58125	0.00984426	0.109094
purine ribonucleotide biosynthetic process	-2.57971	0.00988825	0.109094
positive regulation of gliogenesis	-2.58679	0.00968752	0.109094
protein glycosylation	-2.58111	0.00984823	0.109094
macromolecule glycosylation	-2.58111	0.00984823	0.109094
proton-transporting two-sector ATPase complex, proton-transporting domain	-2.58645	0.00969704	0.109094
positive regulation of cytokine production involved in immune response	-2.5795	0.00989436	0.109094
regulation of leukocyte cell-cell adhesion	-2.58389	0.00976925	0.109094
wound healing	-2.58357	0.00977827	0.109094
response to endoplasmic reticulum stress	-2.58757	0.00966548	0.109094
apical junction complex	-2.57733	0.0099566	0.109266
histone lysine methylation	2.57754	0.0099507	0.109266
organelle fusion	-2.57489	0.0100271	0.109755
ATPase-coupled cation transmembrane transporter activity	-2.57175	0.0101185	0.109755
Cajal body	2.5729	0.0100849	0.109755
semaphorin receptor binding	2.57207	0.0101092	0.109755
melanocyte differentiation	-2.57193	0.0101133	0.109755
DNA-templated transcription, elongation	2.57096	0.0101417	0.109755
positive regulation of protein polymerization	-2.56904	0.0101981	0.110112
regulation of actin cytoskeleton organization	-2.56588	0.0102915	0.110864
epithelial cell differentiation involved in kidney development	-2.56336	0.0103664	0.111026
positive regulation of protein secretion	-2.56299	0.0103776	0.111026
guanyl-nucleotide exchange factor activity	2.56455	0.0103309	0.111026
viral budding	-2.55897	0.0104981	0.111195
regulation of membrane permeability	-2.55994	0.0104691	0.111195
negative regulation of reactive oxygen species metabolic process	-2.55993	0.0104694	0.111195
acetyl-CoA metabolic process	-2.55851	0.010512	0.111195
peptidyl-lysine modification	2.55939	0.0104856	0.111195
signal transduction in response to DNA damage	2.55487	0.0106227	0.112113
regulation of vasculature development	-2.55248	0.0106959	0.112632
protein localization to cell periphery	-2.54771	0.0108433	0.112973
organelle membrane fusion	-2.54855	0.0108172	0.112973
negative regulation of response to biotic stimulus	2.54137	0.0110418	0.112973
magnesium ion transmembrane transporter activity	-2.54557	0.0109099	0.112973
lamellipodium organization	-2.54668	0.0108753	0.112973
ncRNA transcription	2.54155	0.0110363	0.112973
T cell migration	-2.54212	0.0110181	0.112973
regulation of lysosomal lumen pH	-2.54472	0.0109365	0.112973
cardiac septum morphogenesis	-2.54277	0.0109977	0.112973
lysosomal membrane	-2.54424	0.0109517	0.112973
lytic vacuole membrane	-2.54424	0.0109517	0.112973
myeloid leukocyte migration	-2.54763	0.0108457	0.112973
N-methyltransferase activity	2.54239	0.0110098	0.112973
muscle cell migration	-2.53689	0.0111842	0.114181
regulation of T cell activation	-2.52988	0.0114101	0.116234
2 iron, 2 sulfur cluster binding	-2.52703	0.0115031	0.116927
preribosome, large subunit precursor	2.52409	0.0115997	0.1174
xenobiotic metabolic process	-2.52482	0.0115757	0.1174
pyrophosphate hydrolysis-driven proton transmembrane transporter activity	-2.51885	0.0117739	0.11884
small molecule biosynthetic process	-2.51829	0.0117927	0.11884
regulation of mitochondrial membrane permeability involved in apoptotic process	-2.51591	0.0118724	0.119131
regulation of angiogenesis	-2.51626	0.0118607	0.119131
regulation of cytokine production involved in immune response	-2.51086	0.0120438	0.120593
amyloid-beta metabolic process	-2.50836	0.0121293	0.121189
glycosyl compound metabolic process	-2.5008	0.0123913	0.123544
steroid binding	-2.49809	0.0124865	0.124228
purine nucleotide biosynthetic process	-2.49338	0.0126533	0.125472
viral life cycle	-2.49305	0.012665	0.125472
non-membrane-bounded organelle assembly	-2.49166	0.0127147	0.125698
negative regulation of Notch signaling pathway	2.48867	0.0128221	0.126221
cellular response to peptide	-2.48903	0.012809	0.126221
regulation of reactive oxygen species metabolic process	-2.48794	0.0128484	0.126221
positive regulation of lymphocyte activation	-2.48627	0.0129088	0.12655
cellular lipid catabolic process	-2.48525	0.0129461	0.12665
voltage-gated calcium channel complex	2.48358	0.0130068	0.126979
integral component of mitochondrial outer membrane	-2.47828	0.0132019	0.128216
glial cell differentiation	-2.47934	0.0131625	0.128216
positive regulation of lipase activity	-2.4779	0.0132157	0.128216
peptidyl-lysine methylation	2.47364	0.0133745	0.12949
regulation of inflammatory response	-2.47105	0.0134716	0.13
positive regulation of inflammatory response	-2.47076	0.0134827	0.13
dendritic spine organization	-2.46781	0.0135942	0.130531
Golgi apparatus subcompartment	-2.46774	0.0135971	0.130531
regulation of phospholipase activity	-2.46684	0.0136311	0.130531
positive regulation of immune effector process	-2.46636	0.0136492	0.130531
positive regulation of defense response	-2.46248	0.0137981	0.131607
actin nucleation	-2.46196	0.0138179	0.131607
regulation of nitric oxide metabolic process	-2.45907	0.0139297	0.132403
regulation of receptor localization to synapse	-2.4554	0.0140728	0.133493
endoplasmic reticulum organization	-2.45414	0.0141222	0.133691
regulation of cilium assembly	2.45285	0.0141731	0.133901
blood coagulation	-2.45064	0.0142602	0.134453
tight junction	-2.44871	0.0143368	0.13477
positive regulation of leukocyte migration	-2.44835	0.0143513	0.13477
neutrophil chemotaxis	-2.4451	0.0144813	0.135719
regulation of synapse structure or activity	-2.4426	0.0145819	0.136109
vacuolar transport	-2.4419	0.0146101	0.136109
neuron projection cytoplasm	-2.44222	0.0145974	0.136109
hemostasis	-2.44033	0.0146738	0.136432
Rac protein signal transduction	-2.43836	0.0147542	0.136568
regulation of mitochondrial membrane potential	-2.43906	0.0147253	0.136568
histone H3 acetylation	2.43782	0.014776	0.136568
ubiquitin-protein transferase activity	-2.43229	0.0150037	0.138401
intrinsic component of mitochondrial outer membrane	-2.43011	0.0150941	0.138961
mitotic cytokinesis	-2.42762	0.0151981	0.139561
RNA polymerase core enzyme binding	2.42713	0.0152188	0.139561
regulation of pH	-2.42249	0.0154147	0.140127
hydro-lyase activity	-2.42212	0.0154301	0.140127
myeloid leukocyte cytokine production	-2.4226	0.0154098	0.140127
regulation of mononuclear cell proliferation	-2.42397	0.015352	0.140127
leukocyte chemotaxis	-2.42479	0.0153174	0.140127
basal transcription machinery binding	2.41943	0.0155448	0.140623
basal RNA polymerase II transcription machinery binding	2.41943	0.0155448	0.140623
regulation of nitric oxide biosynthetic process	-2.41757	0.0156244	0.141071
endodeoxyribonuclease activity	2.41288	0.0158272	0.142081
response to xenobiotic stimulus	-2.41332	0.015808	0.142081
cytokinetic process	-2.41366	0.0157932	0.142081
cellular response to unfolded protein	-2.40794	0.0160427	0.14374
membrane fusion	-2.40064	0.0163663	0.14609
mRNA 5'-UTR binding	-2.40062	0.0163673	0.14609
specification of animal organ identity	-2.39325	0.0166997	0.147832
positive regulation of cellular catabolic process	-2.39213	0.0167511	0.147832
sprouting angiogenesis	-2.39327	0.0166989	0.147832
DNA damage checkpoint signaling	2.39464	0.0166369	0.147832
tetrapyrrole binding	-2.39211	0.0167517	0.147832
histone deubiquitination	2.39404	0.0166639	0.147832
protein serine/threonine kinase activity	2.38855	0.0169151	0.148905
protein methyltransferase activity	2.38807	0.0169369	0.148905
protein N-linked glycosylation via asparagine	-2.38328	0.0171593	0.150577
positive regulation of lymphocyte migration	-2.38137	0.0172484	0.151077
protein localization to plasma membrane	-2.38049	0.0172896	0.151155
tissue regeneration	-2.37945	0.0173386	0.151301
regulation of postsynaptic neurotransmitter receptor activity	2.37792	0.0174107	0.151648
ERAD pathway	-2.37723	0.0174433	0.15165
regulation of oxidative stress-induced intrinsic apoptotic signaling pathway	-2.37571	0.0175152	0.151993
cytokinesis	-2.3732	0.0176345	0.152745
skeletal muscle organ development	-2.37137	0.0177225	0.153225
T cell receptor signaling pathway	-2.36928	0.0178227	0.153807
NADH dehydrogenase (ubiquinone) activity	-2.36634	0.017965	0.154466
NADH dehydrogenase (quinone) activity	-2.36634	0.017965	0.154466
regulation of lymphocyte proliferation	-2.36536	0.0180124	0.15459
animal organ formation	-2.36373	0.018092	0.154774
protein N-linked glycosylation	-2.36357	0.0180999	0.154774
non-motile cilium assembly	2.35975	0.0182871	0.15609
cellular response to peptide hormone stimulus	-2.35636	0.0184551	0.156668
actin filament bundle assembly	-2.35655	0.0184457	0.156668
sensory perception of chemical stimulus	2.35674	0.0184363	0.156668
pigmentation	-2.35418	0.0185635	0.157303
lamellipodium assembly	-2.35256	0.0186446	0.157705
primary alcohol metabolic process	-2.34755	0.0188975	0.158698
response to antibiotic	-2.34905	0.0188215	0.158698
skeletal muscle tissue development	-2.34794	0.0188775	0.158698
mitochondrial outer membrane permeabilization	-2.34823	0.0188631	0.158698
regulation of cell cycle checkpoint	2.34438	0.0190587	0.159765
actin polymerization or depolymerization	-2.34055	0.0192555	0.160554
NADH dehydrogenase complex assembly	-2.34081	0.0192419	0.160554
mitochondrial respiratory chain complex I assembly	-2.34081	0.0192419	0.160554
response to oxygen levels	-2.33852	0.0193602	0.16114
glycoprotein metabolic process	-2.33517	0.0195343	0.162301
Hsp90 protein binding	2.33283	0.019657	0.162743
protein serine/threonine/tyrosine kinase activity	2.33311	0.0196425	0.162743
protein self-association	2.33198	0.019702	0.162828
regulation of dendritic spine morphogenesis	-2.32717	0.0199564	0.163489
transmembrane transporter binding	-2.32913	0.019852	0.163489
cellular response to insulin stimulus	-2.32796	0.0199144	0.163489
bicellular tight junction	-2.32837	0.0198925	0.163489
membrane protein proteolysis	-2.32766	0.01993	0.163489
endothelial cell development	-2.32614	0.0200112	0.163491
positive regulation of immune response	-2.32585	0.0200264	0.163491
S-adenosylmethionine-dependent methyltransferase activity	2.32417	0.0201163	0.163939
mRNA processing	2.32228	0.0202179	0.164481
regulation of mitochondrial membrane permeability	-2.31804	0.0204471	0.165546
negative regulation of axon extension involved in axon guidance	2.31725	0.0204901	0.165546
regulation of body fluid levels	-2.31728	0.0204885	0.165546
epithelial cell proliferation	-2.31846	0.0204244	0.165546
MAP kinase kinase kinase activity	2.31647	0.0205328	0.165606
detection of stimulus involved in sensory perception	2.31487	0.0206198	0.166021
glycolipid binding	-2.31235	0.0207586	0.166852
negative regulation of cellular protein localization	-2.30954	0.0209136	0.167811
immune response-activating signal transduction	-2.30829	0.0209833	0.168081
cellular extravasation	-2.30749	0.0210274	0.168148
activated T cell proliferation	-2.30634	0.0210917	0.168374
negative regulation of small GTPase mediated signal transduction	2.29925	0.0214908	0.171269
translation regulator activity	-2.29709	0.0216135	0.171954
dendritic spine	-2.29277	0.0218615	0.173632
leading edge membrane	-2.28813	0.0221301	0.17457
NAD binding	-2.28953	0.0220483	0.17457
glomerulus development	-2.28751	0.0221659	0.17457
NADH dehydrogenase activity	-2.28924	0.0220652	0.17457
spinal cord development	2.28801	0.022137	0.17457
gland morphogenesis	-2.28466	0.0223325	0.175588
deoxyribonuclease activity	2.2828	0.0224423	0.176156
neuron projection organization	-2.28114	0.0225404	0.176335
amyloid precursor protein catabolic process	-2.28161	0.0225122	0.176335
cytoskeleton-dependent cytokinesis	-2.27883	0.0226774	0.177111
response to reactive oxygen species	-2.27748	0.0227575	0.177441
positive regulation of cell morphogenesis involved in differentiation	-2.27151	0.0231162	0.17787
establishment of protein localization to endoplasmic reticulum	-2.27218	0.0230758	0.17787
calcium-dependent protein binding	-2.27213	0.0230787	0.17787
actin filament bundle organization	-2.27412	0.0229585	0.17787
glycosylation	-2.27355	0.0229931	0.17787
sulfur compound binding	-2.27344	0.0229994	0.17787
negative regulation of cation transmembrane transport	-2.27385	0.0229752	0.17787
thiolester hydrolase activity	-2.27208	0.023082	0.17787
lipoprotein metabolic process	-2.26776	0.0233437	0.179326
regulation of ossification	-2.26648	0.023422	0.179386
ribosomal large subunit assembly	-2.26638	0.0234281	0.179386
positive regulation of organ growth	-2.26555	0.023479	0.179482
PDZ domain binding	-2.26267	0.0236561	0.180542
nuclease activity	2.25932	0.0238635	0.181828
fertilization	2.25834	0.0239242	0.181995
anion transport	-2.25642	0.0240444	0.182317
alpha-amino acid catabolic process	-2.25654	0.0240371	0.182317
pore complex assembly	-2.25139	0.024361	0.183885
ribosome assembly	-2.25197	0.0243243	0.183885
autophagy of nucleus	2.25126	0.0243688	0.183885
sodium ion transport	-2.24642	0.0246772	0.185251
glycerolipid metabolic process	-2.24659	0.0246664	0.185251
regulation of oligodendrocyte differentiation	-2.24647	0.024674	0.185251
positive regulation of leukocyte proliferation	-2.24594	0.0247081	0.185251
protein heterodimerization activity	-2.2436	0.0248579	0.185525
monocarboxylic acid transmembrane transporter activity	-2.24462	0.0247925	0.185525
carbohydrate derivative transport	-2.24352	0.0248633	0.185525
positive regulation of transmembrane transport	-2.24115	0.025016	0.186368
synaptic vesicle transport	-2.23761	0.0252466	0.18778
internal protein amino acid acetylation	2.2364	0.0253259	0.18778
internal peptidyl-lysine acetylation	2.2364	0.0253259	0.18778
amyloid-beta binding	-2.23571	0.0253707	0.187815
regulation of release of sequestered calcium ion into cytosol by sarcoplasmic reticulum	-2.23355	0.025513	0.188571
positive regulation of sodium ion transmembrane transport	-2.23095	0.0256847	0.189241
endothelial cell migration	-2.23138	0.0256562	0.189241
regulation of protein stability	-2.23034	0.0257249	0.189241
regulation of synaptic vesicle endocytosis	-2.22781	0.0258934	0.189588
regulation of lymphocyte activation	-2.22818	0.0258683	0.189588
regulation of cyclin-dependent protein kinase activity	-2.22804	0.025878	0.189588
arachidonic acid metabolic process	-2.22699	0.0259482	0.189693
regulation of protein ubiquitination	-2.22628	0.0259952	0.189741
regulation of cell morphogenesis involved in differentiation	-2.2213	0.0263307	0.191023
sphingolipid metabolic process	-2.22304	0.0262131	0.191023
cell cortex region	2.22139	0.0263244	0.191023
positive regulation of epithelial cell proliferation	-2.22125	0.0263339	0.191023
synaptic vesicle localization	-2.2195	0.0264529	0.191589
protein tyrosine kinase activity	2.21788	0.026563	0.19209
leukocyte proliferation	-2.21271	0.0269175	0.194354
lymphocyte migration	-2.21142	0.0270066	0.194696
learning	2.20883	0.0271863	0.195544
kinesin complex	2.20829	0.0272243	0.195544
positive regulation of cytoskeleton organization	-2.20793	0.0272493	0.195544
ubiquitin-dependent ERAD pathway	-2.20406	0.0275202	0.196885
tubulin binding	2.20447	0.027491	0.196885
cilium or flagellum-dependent cell motility	2.20138	0.0277094	0.197424
cilium-dependent cell motility	2.20138	0.0277094	0.197424
cilium movement involved in cell motility	2.20045	0.027775	0.197424
negative regulation of reactive oxygen species biosynthetic process	-2.20006	0.0278028	0.197424
RNA polymerase II complex binding	2.20001	0.0278063	0.197424
microtubule plus-end	2.19909	0.0278712	0.197444
heme binding	-2.19878	0.0278933	0.197444
negative regulation of Ras protein signal transduction	2.19785	0.0279597	0.197615
protein targeting to membrane	-2.19653	0.0280539	0.19767
chromosome organization involved in meiotic cell cycle	2.19597	0.0280939	0.19767
fatty acid beta-oxidation	-2.19686	0.0280308	0.19767
cardiac muscle tissue growth	-2.19273	0.0283266	0.197822
cell-cell junction	-2.19508	0.0281578	0.197822
peroxisome organization	-2.19304	0.0283041	0.197822
cilium movement	2.19372	0.0282552	0.197822
maintenance of protein location in cell	-2.19309	0.0283006	0.197822
regulation of respiratory gaseous exchange	2.19066	0.0284767	0.198574
NAD-dependent histone deacetylase activity	2.18776	0.0286868	0.199742
endosomal transport	-2.18692	0.028748	0.199871
miRNA metabolic process	2.18442	0.0289318	0.200851
regulation of lamellipodium assembly	-2.18167	0.0291341	0.201956
histone acetylation	2.17791	0.0294129	0.203588
presynaptic active zone cytoplasmic component	2.17698	0.0294822	0.203766
establishment of organelle localization	-2.17386	0.0297154	0.204697
cytoplasmic side of plasma membrane	-2.17343	0.0297478	0.204697
vesicle fusion	-2.17432	0.029681	0.204697
response to hypoxia	-2.17137	0.0299034	0.205465
regulation of cardiac muscle tissue growth	-2.16983	0.0300198	0.205662
regulation of leukocyte mediated immunity	-2.17022	0.02999	0.205662
ventricular septum morphogenesis	-2.16916	0.0300709	0.205711
extrinsic component of membrane	-2.16775	0.0301777	0.206006
positive regulation of leukocyte mediated immunity	-2.16743	0.0302019	0.206006
[truncated: 1,339,277 more chars]
