## Supplemental Table 7 for "Meta-analysis of the brain transcriptomes of multiple genetic mouse models of schizophrenia highlights dysregulation in striatum and thalamus" (part 1 of 3)

### Sheet: 1month_HP
	stouffers_z	meta_p	FDR
Gria3	-9.61403	6.9762409156122e-22	1.09261885220318e-17
mt-Atp8	7.60037	2.95291348003538e-14	2.3124265462157e-10
Zmym2	-5.89283	3.79642791680243e-09	1.98198846776532e-05
Pam16	5.75272	8.78178502679945e-09	3.43850792724333e-05
mt-Atp6	5.39932	6.68946808526897e-08	0.000209541
Lbhd1	-5.18674	2.14006216614571e-07	0.000558628
Fau	5.0372	4.72395060092058e-07	0.00105695
Hist2h2aa1	4.89873	9.64558891226506e-07	0.00173687
mt-Co3	4.89202	9.98076300117606e-07	0.00173687
Grin3a	-4.46177	8.12871714786245e-06	0.0127312
mt-Co2	4.42332	9.71943341213811e-06	0.0138387
mt-Nd4l	4.12667	3.6806180969029e-05	0.0480382
Card10	4.07691	4.56390473147199e-05	0.0507509
Pcdhgb2	-4.07612	4.57926249109219e-05	0.0507509
Sp4	4.06223	4.86057318428199e-05	0.0507509
Apoo	3.95644	7.60755113610416e-05	0.0744684
Ranbp17	-3.91763	8.9424555363597e-05	0.0823863
Capn12	3.86503	0.000111077	0.0966493
Ciapin1	-3.84375	0.000121168	0.0998807
Gm14698	3.78134	0.000155984	0.122151
Tdo2	3.7202	0.000199063	0.148463
Aven	3.66071	0.000251516	0.179056
Rnf17	3.61295	0.000302731	0.206147
Vps8	-3.59289	0.000327036	0.213418
Mctp1	3.57957	0.000344161	0.21561
Akap11	-3.5184	0.000434153	0.261527
Adcy8	-3.4795	0.000502343	0.2713
Pcdhga2	-3.48162	0.000498393	0.2713
Spon1	-3.49067	0.000481808	0.2713
Dcp2	3.43647	0.000589356	0.299268
Pold2	-3.42648	0.000611454	0.299268
Wars2	3.43123	0.000600844	0.299268
Gm21887	-3.39352	0.000690009	0.315421
Gm28285	3.38768	0.000704874	0.315421
Gm43337	3.40229	0.000668228	0.315421
Tenm4	-3.37431	0.000740016	0.321948
Farp1	3.36437	0.000767184	0.324712
Gm9843	-3.35703	0.000787835	0.324712
Golga4	-3.34238	0.000830644	0.333578
Cox6b1	-3.30257	0.000958025	0.370031
Usp34	-3.29947	0.000968668	0.370031
Tsga10	3.28866	0.00100664	0.375382
Lhx2	3.27243	0.00106626	0.379541
Tardbp	3.27705	0.00104896	0.379541
Atp5g3	3.24698	0.00116638	0.388679
Dnm3	-3.25232	0.00114468	0.388679
Etv1	-3.25891	0.0011184	0.388679
Dynlt1b	3.20981	0.00132822	0.416052
Lpar4	3.22143	0.00127555	0.416052
Rpl12	3.21448	0.00130682	0.416052
Btg2	3.19847	0.0013816	0.421061
Gabra3	-3.19507	0.00139798	0.421061
Gm17354	-3.1616	0.00156904	0.453378
Uba52	3.16502	0.00155073	0.453378
Zfp638	-3.15735	0.00159212	0.453378
Epb41l3	-3.13487	0.00171932	0.456408
Nol11	-3.13837	0.00169889	0.456408
Pla2g4b	3.14101	0.00168368	0.456408
Rnft1	3.13622	0.00171141	0.456408
Rab1a	3.11297	0.00185217	0.475552
Slc8a3	-3.1167	0.00182886	0.475552
Tmsb10	-3.10422	0.0019078	0.481935
Cybrd1	3.09267	0.00198363	0.482317
Srpk2	-3.09862	0.00194423	0.482317
Taf1	-3.08998	0.0020017	0.482317
Tead1	3.07458	0.00210801	0.500238
Ube2i	3.06875	0.00214958	0.502489
Efcab6	-3.06052	0.00220953	0.508906
Fah	-3.04923	0.0022943	0.514892
mt-Nd3	3.04832	0.00230127	0.514892
Baalc	3.02034	0.00252495	0.556983
Adamts2	-2.99251	0.00276693	0.568507
Cbln1	-3.0042	0.00266282	0.568507
Nme2	2.98549	0.00283128	0.568507
Sap18	-2.99399	0.00275354	0.568507
Strada	3.00418	0.00266294	0.568507
Uap1l1	-2.99447	0.00274925	0.568507
Ube2r2	2.98703	0.00281703	0.568507
1810009A15Rik	2.90575	0.00366373	0.572722
2610318N02Rik	-2.84124	0.00449384	0.572722
Adal	2.87325	0.00406271	0.572722
Adamts1	2.87478	0.0040431	0.572722
Astn2	-2.83074	0.00464409	0.572722
Ccni	2.95125	0.00316487	0.572722
Chrdl1	2.88873	0.00386806	0.572722
Cxx1a	-2.91756	0.00352778	0.572722
Cxxc4	-2.84914	0.00438376	0.572722
Ddx4	2.8585	0.00425655	0.572722
Dync2h1	-2.84196	0.00448376	0.572722
Erbb3	-2.8361	0.00456676	0.572722
Eya4	2.88551	0.00390785	0.572722
Gipc1	-2.90241	0.00370299	0.572722
Gm10282	2.8351	0.00458117	0.572722
Gm3488	-2.89551	0.00378541	0.572722
Gm42864	2.92371	0.00345891	0.572722
Grik1	-2.88049	0.00397052	0.572722
Grin2a	-2.86271	0.00420035	0.572722
Gtdc1	2.92389	0.00345684	0.572722
Hhip	-2.83886	0.00452744	0.572722
Hspb11	2.83208	0.00462462	0.572722
Katnbl1	2.91919	0.00350939	0.572722
M6pr	-2.93872	0.0032957	0.572722
Mirt1	-2.84857	0.00439163	0.572722
Mtf2	2.8803	0.00397298	0.572722
Mthfd2l	2.83747	0.00454726	0.572722
Ncl	-2.83965	0.00451631	0.572722
Ovca2	2.92021	0.003498	0.572722
Pcdhga6	-2.96653	0.00301178	0.572722
Pes1	-2.92227	0.00347494	0.572722
Pgm3	2.93041	0.00338517	0.572722
Plekhg2	2.88048	0.00397068	0.572722
Prima1	-2.94349	0.00324539	0.572722
Prpf19	-2.93747	0.00330907	0.572722
Pvt1	2.90318	0.003694	0.572722
Ret	-2.964	0.00303671	0.572722
Ripk2	2.86548	0.00416373	0.572722
Rnaset2a	-2.86021	0.00423359	0.572722
Rpgr	2.84477	0.00444441	0.572722
Slc16a1	-2.83309	0.00460997	0.572722
Smek2	2.83638	0.00456284	0.572722
Smoc1	-2.88156	0.00395715	0.572722
Timp2	-2.83835	0.00453468	0.572722
Tmem261	2.8589	0.00425108	0.572722
Tox	-2.94441	0.00323567	0.572722
Uhrf2	2.96103	0.00306616	0.572722
Xkr6	2.84956	0.00437793	0.572722
Zfp882	2.9063	0.00365732	0.572722
Eef2k	2.82127	0.00478337	0.577677
Gm14569	2.81695	0.00484826	0.577677
Nol8	-2.81364	0.00489843	0.577677
Rsu1	-2.81771	0.0048367	0.577677
Tbc1d7	-2.82095	0.00478814	0.577677
Trim62	-2.81317	0.00490557	0.577677
CR974586.2	2.8096	0.00496031	0.579764
Gpx1	2.79586	0.00517625	0.592332
Gt(ROSA)26Sor	2.79319	0.00521912	0.592332
Slc25a30	2.79983	0.00511301	0.592332
Zcchc17	2.79359	0.00521269	0.592332
Tmeff2	-2.78635	0.00533058	0.60063
1700018L02Rik	-2.76215	0.00574227	0.621952
Arid3b	2.75455	0.00587722	0.621952
Atp10b	-2.75809	0.00581407	0.621952
Cfap70	2.75741	0.0058261	0.621952
Gm26592	-2.75829	0.00581043	0.621952
Matr3	2.75819	0.00581218	0.621952
Os9	-2.76415	0.00570714	0.621952
Poln	2.75566	0.00585731	0.621952
Traf3ip3	2.76265	0.00573344	0.621952
Ndst4	-2.74117	0.00612211	0.643221
Pigu	-2.73912	0.00616033	0.643221
Rimkla	-2.73326	0.00627112	0.650452
Plekhg4	2.72947	0.00634355	0.653636
Paqr3	2.71943	0.0065394	0.669412
Sec14l4	-2.71194	0.00668914	0.675905
Tph2	2.71281	0.00667156	0.675905
Alk	-2.70315	0.00686855	0.676568
Brix1	2.699	0.00695489	0.676568
Ergic3	-2.70007	0.00693252	0.676568
Skp2	2.69943	0.00694578	0.676568
Tmf1	-2.7093	0.00674243	0.676568
Trip10	2.70437	0.00684349	0.676568
Sema6a	-2.69609	0.00701585	0.678285
Hist2h2aa2	-2.69347	0.00707116	0.679439
Fgf11	-2.6893	0.00716017	0.679652
Stat3	2.69109	0.00712198	0.679652
Babam1	-2.68493	0.00725441	0.684449
Dst	-2.67935	0.00737645	0.687678
Zfp451	2.67951	0.00737294	0.687678
Slc52a2	-2.6727	0.00752428	0.697309
C130071C03Rik	2.66501	0.0076985	0.700376
Cenpa	2.66143	0.00778096	0.700376
Epn1	2.6664	0.00766686	0.700376
Gm37494	2.66231	0.0077607	0.700376
Npcd	2.66535	0.00769074	0.700376
Dusp1	2.65485	0.00793432	0.710099
2410018L13Rik	2.61898	0.00881928	0.720598
Acat1	-2.63063	0.00852265	0.720598
Apold1	2.63777	0.00834526	0.720598
Ciz1	2.63684	0.00836831	0.720598
Cmc4	2.63671	0.0083715	0.720598
Cpeb1	2.63173	0.00849521	0.720598
Dpysl3	-2.63131	0.00850564	0.720598
Gipc3	2.6216	0.00875169	0.720598
Gm13387	2.61669	0.0088786	0.720598
Gm19461	-2.62144	0.00875585	0.720598
Lrrn1	-2.63984	0.00829453	0.720598
Ncam1	-2.63846	0.00832843	0.720598
Pck2	-2.61753	0.00885675	0.720598
Prph	-2.63307	0.00846169	0.720598
Rxfp3	-2.62333	0.00870754	0.720598
Sel1l3	-2.62731	0.00860636	0.720598
Tomm5	2.61665	0.0088798	0.720598
Zc3h13	-2.62789	0.00859151	0.720598
Gpc2	2.61071	0.00903541	0.725706
Vrk3	2.61219	0.00899635	0.725706
Gtf2a2	2.60885	0.00908459	0.725933
Bbs7	2.60271	0.00924902	0.727759
Klhl7	2.6026	0.00925207	0.727759
Nbas	-2.60107	0.0092933	0.727759
Nf1	-2.60522	0.00918153	0.727759
Fam120a	2.59673	0.00941149	0.731365
Tm9sf1	2.595	0.00945906	0.731365
Vwc2l	-2.59426	0.00947945	0.731365
1700019G17Rik	2.53622	0.0112056	0.735227
2310069G16Rik	2.53857	0.0111306	0.735227
A830036E02Rik	2.58404	0.00976503	0.735227
Agmo	2.57746	0.009953	0.735227
Ank3	-2.51768	0.011813	0.735227
Arhgap36	-2.54481	0.0109336	0.735227
BC003331	2.5092	0.0121005	0.735227
Cd36	2.5601	0.0104643	0.735227
Cdh1	2.55179	0.010717	0.735227
Cdh22	-2.50615	0.0122053	0.735227
Cntn2	-2.52657	0.0115183	0.735227
Col22a1	2.53858	0.0111302	0.735227
Csrnp1	2.52376	0.0116108	0.735227
Dap	2.53123	0.0113665	0.735227
Dclre1c	2.52009	0.0117324	0.735227
Gm10010	2.53829	0.0111394	0.735227
Gm14435	2.54242	0.0110089	0.735227
Gm26577	2.55152	0.0107256	0.735227
Gng5	2.53175	0.0113495	0.735227
Gucy2g	2.52561	0.0115496	0.735227
Hba-a2	-2.55432	0.0106395	0.735227
Hdac11	-2.57899	0.00990887	0.735227
Hyou1	-2.56337	0.010366	0.735227
Ier2	2.53338	0.0112968	0.735227
Igsf21	-2.52819	0.0114653	0.735227
Impg2	2.54136	0.0110422	0.735227
Kcnk3	-2.58736	0.00967151	0.735227
Macf1	-2.51156	0.0120197	0.735227
Mad1l1	-2.53989	0.0110887	0.735227
Mkrn1	2.51056	0.012054	0.735227
Myh10	-2.54077	0.0110608	0.735227
Nfasc	-2.52144	0.0116874	0.735227
Nsdhl	-2.51234	0.0119933	0.735227
Nup62cl	2.52368	0.0116133	0.735227
Parm1	-2.56749	0.0102438	0.735227
Pcdh19	-2.56975	0.0101773	0.735227
Pepd	-2.56968	0.0101792	0.735227
Prdm15	2.50662	0.0121893	0.735227
Prex2	2.51253	0.0119867	0.735227
Proser3	2.5432	0.0109844	0.735227
Rassf8	-2.54253	0.0110052	0.735227
Rpl27	2.58706	0.00967982	0.735227
Rps5	2.53409	0.011274	0.735227
Serp1	2.51913	0.0117647	0.735227
Slc35d1	2.56485	0.0103219	0.735227
Slc35g2	-2.526	0.011537	0.735227
Sulf2	-2.50755	0.0121572	0.735227
Sult5a1	-2.57939	0.00989755	0.735227
Synj2	-2.56227	0.0103989	0.735227
Tax1bp1	-2.57279	0.0100882	0.735227
Tenm2	-2.52392	0.0116054	0.735227
Tshz2	-2.57607	0.00999297	0.735227
Uty	2.55011	0.0107689	0.735227
Vwa3a	2.51371	0.0119468	0.735227
Zdhhc7	2.51909	0.011766	0.735227
Zfc3h1	2.583	0.0097944	0.735227
Zfp207	2.57741	0.00995431	0.735227
2300009A05Rik	2.46807	0.0135843	0.742851
4930556M19Rik	2.4715	0.0134548	0.742851
Ahcy	-2.47571	0.013297	0.742851
Akap2	-2.41621	0.0156828	0.742851
Ankrd35	2.49892	0.0124571	0.742851
Brwd1	2.44721	0.0143967	0.742851
Capn3	2.45741	0.0139944	0.742851
Col4a5	2.47377	0.0133695	0.742851
Comt	-2.47333	0.0133861	0.742851
Cspg4	-2.42572	0.0152782	0.742851
Ddx47	2.49819	0.0124828	0.742851
Dhx9	-2.43536	0.014877	0.742851
Dmrta1	-2.46861	0.0135637	0.742851
Dtna	2.41685	0.0156553	0.742851
Fa2h	-2.48426	0.0129821	0.742851
Fam160a1	2.42953	0.0151183	0.742851
Fam177a	-2.45915	0.0139267	0.742851
Fam60a	2.48364	0.0130048	0.742851
Far2	-2.48377	0.013	0.742851
Gm38112	-2.43101	0.0150569	0.742851
Gpr101	-2.46819	0.0135797	0.742851
Grem2	-2.42809	0.0151786	0.742851
Herc2	-2.42249	0.0154145	0.742851
Hinfp	2.46055	0.0138725	0.742851
Hsp90b1	-2.45831	0.0139592	0.742851
Kcnj12	-2.45834	0.0139582	0.742851
Ldb2	-2.48075	0.0131105	0.742851
Mcm7	2.48006	0.0131359	0.742851
Med11	-2.41594	0.0156945	0.742851
Memo1	2.43021	0.0150902	0.742851
Nebl	2.48334	0.0130155	0.742851
Nell1	-2.41583	0.0156994	0.742851
Nom1	-2.42074	0.0154888	0.742851
Npy5r	2.41772	0.0156182	0.742851
Nudt16	-2.44202	0.0146052	0.742851
Obscn	2.42838	0.0151664	0.742851
Opalin	-2.43644	0.0148327	0.742851
Plekhh1	-2.44825	0.0143551	0.742851
Pm20d2	2.42611	0.0152616	0.742851
Ppp1r42	2.44697	0.0144064	0.742851
Prokr2	-2.48366	0.0130041	0.742851
Ptchd2	2.4515	0.0142262	0.742851
Ptprt	-2.43579	0.0148592	0.742851
Ranbp2	-2.4782	0.0132048	0.742851
Rit1	2.47436	0.0133475	0.742851
Scn5a	-2.47536	0.0133102	0.742851
Sec22a	2.42747	0.0152045	0.742851
Serpinb8	2.43591	0.0148545	0.742851
Sertad3	2.43442	0.0149156	0.742851
Shisa8	-2.42618	0.0152589	0.742851
Sirt4	2.48571	0.0129293	0.742851
Slc26a10	2.43465	0.0149064	0.742851
Slc9a8	2.49359	0.0126459	0.742851
Snx25	-2.42335	0.0153783	0.742851
Srfbp1	-2.43434	0.0149191	0.742851
Stac	-2.42485	0.0153146	0.742851
Svbp	2.47878	0.0131832	0.742851
Tbpl1	-2.45384	0.0141341	0.742851
Tbx15	2.47305	0.0133965	0.742851
Thoc3	-2.42116	0.015471	0.742851
Tmbim1	-2.46329	0.0137668	0.742851
Tmsb15b2	-2.46713	0.01362	0.742851
Traf3	2.42542	0.0152909	0.742851
Tsix	2.46239	0.0138015	0.742851
Uchl5	-2.4606	0.0138705	0.742851
Uck1	2.45349	0.0141478	0.742851
Uggt1	-2.42587	0.0152716	0.742851
Yipf2	-2.44679	0.0144133	0.742851
Ythdc1	2.48118	0.0130948	0.742851
Zdhhc9	-2.41894	0.0155656	0.742851
Zfp808	2.48812	0.012842	0.742851
Mcam	-2.41152	0.0158861	0.744935
Sri	2.41317	0.0158145	0.744935
Ttc39aos1	-2.41175	0.0158763	0.744935
Cbln4	-2.40858	0.0160146	0.74649
Sec31a	-2.40891	0.0160002	0.74649
1600020E01Rik	2.37667	0.0174696	0.748342
3110056K07Rik	2.38029	0.0172989	0.748342
4930447M23Rik	2.33146	0.0197293	0.748342
Acot2	-2.32511	0.0200662	0.748342
Adora3	2.36667	0.0179491	0.748342
Ahcyl2	2.35818	0.0183646	0.748342
Akr1e1	-2.39581	0.0165837	0.748342
Ankrd17	-2.38178	0.0172293	0.748342
B230344G16Rik	-2.35727	0.01841	0.748342
BC051142	2.34707	0.0189216	0.748342
C1qbp	-2.376	0.0175015	0.748342
Ccdc122	2.33718	0.01943	0.748342
Chst8	-2.32721	0.0199543	0.748342
Cops2	-2.32432	0.0201084	0.748342
Coq7	-2.3662	0.0179718	0.748342
Cpsf6	2.34155	0.0192036	0.748342
Crb1	-2.3644	0.0180595	0.748342
Cyp2s1	-2.33602	0.01949	0.748342
Disp2	-2.3711	0.0177353	0.748342
Dnajc7	2.34401	0.0190775	0.748342
Dock5	-2.33954	0.0193073	0.748342
Efnb3	-2.39606	0.0165725	0.748342
Eif2b4	2.38486	0.0170856	0.748342
Emp3	2.33562	0.0195113	0.748342
Epha10	2.35483	0.018531	0.748342
Fat1	-2.36224	0.018165	0.748342
Fggy	2.33254	0.0196723	0.748342
Fopnl	2.35793	0.0183769	0.748342
Foxp4	-2.37045	0.0177663	0.748342
Gabra1	-2.34995	0.0187758	0.748342
Gabrr2	-2.33386	0.0196033	0.748342
Galnt9	-2.34803	0.0188729	0.748342
Gm10762	2.33749	0.0194137	0.748342
Gm15265	2.36175	0.0181891	0.748342
Gm15440	-2.33122	0.0197418	0.748342
Gm20425	-2.34402	0.019077	0.748342
Gm42428	2.3738	0.0176059	0.748342
Gpr62	-2.33609	0.0194864	0.748342
Hdlbp	-2.3346	0.0195643	0.748342
Hrasls	-2.39099	0.0168028	0.748342
Hspe1	2.35252	0.0186466	0.748342
Igsf10	-2.40311	0.0162562	0.748342
Il20rb	2.36294	0.0181307	0.748342
Il4ra	-2.39528	0.0166077	0.748342
Kif1a	-2.3684	0.0178653	0.748342
Kif1b	-2.34075	0.0192453	0.748342
Lypd1	-2.34977	0.018785	0.748342
Mex3d	-2.34222	0.0191692	0.748342
Mfsd3	-2.39676	0.0165405	0.748342
N4bp2	2.36528	0.0180166	0.748342
Nfya	2.32645	0.0199947	0.748342
Nts	-2.34845	0.0188518	0.748342
Nup160	-2.34841	0.0188537	0.748342
Orai2	2.37426	0.017584	0.748342
Palm	2.33375	0.0196088	0.748342
Pcdhgb5	-2.36799	0.0178848	0.748342
Pcmtd2	2.32985	0.019814	0.748342
Prdm1	2.32418	0.0201157	0.748342
Prpf8	-2.3746	0.0175679	0.748342
Rab10os	2.39706	0.016527	0.748342
Ripk4	-2.39998	0.0163958	0.748342
Rnasel	2.38081	0.0172747	0.748342
Rxfp1	-2.34323	0.0191174	0.748342
Secisbp2l	-2.38734	0.0169707	0.748342
Setx	-2.33956	0.0193063	0.748342
Sh3bgr	2.38471	0.0170924	0.748342
Slc25a51	2.36336	0.0181098	0.748342
Slc47a1	2.3819	0.0172237	0.748342
Snhg12	2.35312	0.0186165	0.748342
Soat1	2.3263	0.0200025	0.748342
Srgap1	-2.35975	0.0182875	0.748342
Stk32b	-2.35721	0.018413	0.748342
Tead3	2.35905	0.0183219	0.748342
Tmem120b	2.328	0.0199122	0.748342
Tmem59	2.36438	0.0180603	0.748342
Tmem88b	-2.39769	0.016499	0.748342
Trmt6	2.40514	0.0161664	0.748342
Tshz3	-2.3442	0.0190681	0.748342
Ttyh2	-2.36427	0.0180655	0.748342
Vipr1	2.33108	0.0197492	0.748342
Wdr66	2.37902	0.0173588	0.748342
Xrcc3	-2.37704	0.0174523	0.748342
Zbtb46	2.38206	0.0172161	0.748342
Zfp420	2.37703	0.0174528	0.748342
mt-Nd1	2.36229	0.0181623	0.748342
Mpc2	-2.32103	0.020285	0.752854
Actr10	-2.30886	0.0209516	0.754262
Calr	-2.30803	0.0209972	0.754262
Cib1	2.30889	0.0209498	0.754262
Dock7	2.31373	0.0206827	0.754262
Gm11837	2.30997	0.0208898	0.754262
Gm26664	2.31506	0.0206096	0.754262
Gp1bb	2.31249	0.0207505	0.754262
Gprasp1	-2.31381	0.0206784	0.754262
Klc3	2.31699	0.0205041	0.754262
Pomp	-2.30846	0.0209738	0.754262
Ptprq	-2.31569	0.0205754	0.754262
Tnfrsf25	2.31376	0.0206808	0.754262
Txlng	2.30974	0.0209026	0.754262
Zfp945	2.31838	0.0204285	0.754262
Efhd1	-2.30637	0.02109	0.755794
Sytl2	-2.30554	0.0211364	0.755794
Gpr151	-2.2999	0.021454	0.762475
Panx1	-2.29879	0.0215168	0.762475
Tmem163	-2.29877	0.0215179	0.762475
Ubald2	-2.29917	0.021495	0.762475
Pkia	2.2963	0.0216586	0.764004
Sep15	2.29687	0.0216263	0.764004
Ebna1bp2	2.29451	0.0217614	0.764185
Ndufb6	2.29522	0.0217208	0.764185
2810004N23Rik	-2.28829	0.0221204	0.76519
Ccdc63	2.29188	0.0219128	0.76519
Dynlt1f	2.28251	0.022459	0.76519
Eif3a	-2.27325	0.0230114	0.76519
Fbf1	2.27897	0.022669	0.76519
Gm16062	2.27981	0.022619	0.76519
Gm37885	2.29078	0.0219763	0.76519
Gnb2	2.27464	0.0229274	0.76519
Hspa4l	-2.27414	0.0229573	0.76519
Kndc1	-2.2788	0.0226788	0.76519
Mcf2l	2.29167	0.0219249	0.76519
Nbn	-2.2906	0.0219864	0.76519
Ndst3	-2.28007	0.0226033	0.76519
Neurod1	2.27502	0.0229045	0.76519
RP24-134N2.1	-2.28157	0.0225149	0.76519
Scn9a	-2.27831	0.0227082	0.76519
Selm	2.27907	0.0226631	0.76519
Slc1a6	-2.27354	0.0229938	0.76519
Slc41a3	-2.27367	0.022986	0.76519
Sp9	-2.27459	0.0229304	0.76519
Tmtc4	-2.27871	0.0226842	0.76519
Trp53bp1	2.27361	0.0229897	0.76519
Tunar	-2.27619	0.0228347	0.76519
Unc5b	-2.28134	0.0225285	0.76519
Usp48	2.27959	0.022632	0.76519
Adcy1	2.26987	0.0232156	0.766423
Anapc2	-2.2581	0.0239395	0.766423
Apool	-2.27113	0.0231392	0.766423
Cysltr1	2.26023	0.023807	0.766423
Dpy19l1	-2.26571	0.0234694	0.766423
Gtpbp4	-2.26369	0.0235932	0.766423
Ifrd2	2.26164	0.02372	0.766423
Ldlrad3	-2.25887	0.0238915	0.766423
Map7d2	-2.25925	0.023868	0.766423
Oaf	2.26741	0.0233651	0.766423
Olfm4	2.25847	0.0239164	0.766423
Pcx	-2.2666	0.0234146	0.766423
Rgs19	-2.25764	0.0239683	0.766423
Snx19	-2.26136	0.0237368	0.766423
Sorcs3	-2.25748	0.0239783	0.766423
Sp3os	2.26917	0.0232577	0.766423
Tpr	-2.26446	0.0235457	0.766423
Ugt8a	-2.26334	0.023615	0.766423
Zfp36	2.25793	0.0239501	0.766423
Cdk18	-2.25375	0.0242117	0.767619
Gm14403	2.25445	0.0241679	0.767619
Hsp90aa1	-2.2544	0.024171	0.767619
Neo1	-2.25467	0.0241538	0.767619
4930523C07Rik	-2.25052	0.0244161	0.768845
Asap1	-2.24077	0.0250407	0.768845
Cd74	2.2379	0.0252279	0.768845
Chd3os	-2.23483	0.0254285	0.768845
Cox19	2.24235	0.0249388	0.768845
Dolk	-2.2355	0.0253846	0.768845
Fgf13	2.25177	0.0243367	0.768845
Gamt	-2.23844	0.0251921	0.768845
Gjb1	-2.24695	0.0246435	0.768845
Gsto1	-2.24367	0.0248536	0.768845
Hectd2	2.24164	0.0249848	0.768845
Pex13	-2.24717	0.0246294	0.768845
Rdh12	-2.23635	0.0253289	0.768845
Recql5	2.23723	0.0252713	0.768845
Rhog	-2.24513	0.0247595	0.768845
Slc7a8	-2.2467	0.024659	0.768845
Smarcad1	2.23489	0.0254244	0.768845
Tmem98	-2.25155	0.024351	0.768845
Tox2	-2.24567	0.0247253	0.768845
Tprn	-2.24845	0.0245474	0.768845
Zfp444	-2.23546	0.0253869	0.768845
Zfp93	-2.24929	0.0244938	0.768845
Zfp951	2.24309	0.0248913	0.768845
Znrf1	2.23918	0.0251445	0.768845
1110019D14Rik	2.19749	0.0279853	0.769527
2700081O15Rik	2.20485	0.0274643	0.769527
2810403A07Rik	2.19312	0.0282989	0.769527
6430573F11Rik	-2.20595	0.0273877	0.769527
Adcyap1	-2.17489	0.0296387	0.769527
Adgrd1	-2.20766	0.0272677	0.769527
Asxl3	-2.22171	0.0263028	0.769527
Atl2	2.20473	0.0274727	0.769527
Blnk	2.17516	0.0296181	0.769527
Cald1	2.19145	0.0284194	0.769527
Cbx1	2.23015	0.0257372	0.769527
Ccl17	-2.18319	0.0290216	0.769527
Cdc123	2.20075	0.0277534	0.769527
Chtf8	2.20884	0.0271858	0.769527
Cisd3	-2.22569	0.0260351	0.769527
Clrn1	2.18711	0.0287343	0.769527
Cnp	-2.21172	0.0269858	0.769527
Cntnap4	-2.18051	0.02922	0.769527
Col25a1	-2.19491	0.0281698	0.769527
Coro2b	-2.17152	0.0298915	0.769527
Cpne3	2.23097	0.0256829	0.769527
Csmd3	-2.18926	0.0285777	0.769527
Cyp2j6	-2.17137	0.0299033	0.769527
Dio2	2.17067	0.0299558	0.769527
Eml1	-2.23278	0.0255631	0.769527
Epb41l1	2.18335	0.0290104	0.769527
Esf1	-2.2042	0.0275106	0.769527
Espn	2.18415	0.0289512	0.769527
Fam169b	2.21736	0.0265983	0.769527
Flt3l	2.19258	0.0283375	0.769527
Fuca1	-2.22767	0.0259023	0.769527
Gap43	-2.20674	0.0273323	0.769527
Gm10311	2.1782	0.0293912	0.769527
Gm14306	2.21605	0.0266881	0.769527
Gm16287	-2.19985	0.0278174	0.769527
Gm37240	2.19594	0.0280965	0.769527
Gm4724	2.19348	0.0282727	0.769527
Gm8898	2.2004	0.0277782	0.769527
Gmip	2.22468	0.0261024	0.769527
H2-Aa	2.17218	0.0298423	0.769527
Heatr5b	-2.19787	0.0279581	0.769527
Hsd3b7	2.17858	0.0293627	0.769527
Inpp5f	-2.19567	0.0281155	0.769527
Kctd13	-2.17196	0.0298585	0.769527
Lrch3	2.17177	0.0298729	0.769527
Luc7l	2.20756	0.027275	0.769527
Me3	2.19501	0.0281628	0.769527
Mfsd5	-2.22218	0.0262711	0.769527
Mrpl45	-2.22558	0.026042	0.769527
Mzt1	2.19994	0.0278112	0.769527
Nefh	-2.20147	0.0277029	0.769527
Net1	2.19995	0.0278101	0.769527
Nfu1	-2.17804	0.0294032	0.769527
Nlk	-2.19369	0.0282579	0.769527
Nol3	-2.21158	0.0269954	0.769527
Nrsn2	-2.23279	0.0255628	0.769527
Parp12	2.22575	0.0260309	0.769527
Pcdhb5	-2.18291	0.0290428	0.769527
Pcm1	-2.18516	0.028877	0.769527
Phospho1	2.21502	0.0267583	0.769527
Pias3	2.19345	0.0282747	0.769527
Pkd2l1	-2.17047	0.0299713	0.769527
Plekhf2	2.22524	0.0260651	0.769527
Pllp	-2.20084	0.0277472	0.769527
Plxnd1	-2.21856	0.0265166	0.769527
Pus10	2.21192	0.0269725	0.769527
Pycr1	-2.18338	0.0290075	0.769527
Rfesd	-2.17826	0.0293864	0.769527
Rnf122	-2.21619	0.0266782	0.769527
Rpl10a	2.17438	0.0296768	0.769527
Rrp7a	-2.1786	0.0293613	0.769527
Sall2	-2.17368	0.0297293	0.769527
Serpinb1a	-2.20871	0.0271946	0.769527
Sik1	2.19615	0.0280814	0.769527
Slc25a11	-2.22645	0.025984	0.769527
Smim7	2.1832	0.029021	0.769527
Soga1	-2.18877	0.0286134	0.769527
Sox18	-2.22372	0.0261676	0.769527
Sp3	2.18324	0.0290184	0.769527
Sppl2a	2.21034	0.0270816	0.769527
Sptbn1	-2.17319	0.0297663	0.769527
Stbd1	-2.18785	0.0286807	0.769527
Syk	2.17481	0.0296441	0.769527
Tcirg1	2.20602	0.0273828	0.769527
Tdrd7	-2.19026	0.0285054	0.769527
Tmem119	2.22742	0.0259189	0.769527
Tmem125	-2.19368	0.0282585	0.769527
Tmx2	-2.2084	0.0272163	0.769527
Wisp1	-2.20666	0.0273376	0.769527
Xrn2	-2.20531	0.0274327	0.769527
Zfp229	2.18293	0.0290409	0.769527
Zfp956	2.18242	0.0290786	0.769527
Fkbp10	2.16902	0.0300812	0.769823
Slc35f1	-2.16929	0.030061	0.769823
Polr3a	-2.16746	0.0302	0.770346
Ubl5	-2.16774	0.0301781	0.770346
Sfswap	2.16545	0.0303535	0.773003
1110002J07Rik	2.14527	0.0319313	0.773277
1110059G10Rik	2.15148	0.0314384	0.773277
1810011H11Rik	2.14065	0.0323021	0.773277
3300002I08Rik	2.13908	0.0324289	0.773277
3632451O06Rik	-2.12057	0.0339577	0.773277
4932438A13Rik	-2.13625	0.0326594	0.773277
4933406I18Rik	2.13535	0.0327327	0.773277
A430046D13Rik	2.14184	0.0322067	0.773277
Alx4	2.12102	0.0339198	0.773277
Ankrd16	2.12419	0.0336544	0.773277
Ankrd27	2.16105	0.0306916	0.773277
Arfgef1	-2.12482	0.0336017	0.773277
B230369F24Rik	2.15788	0.0309369	0.773277
Bend5	-2.12598	0.0335051	0.773277
Blvrb	2.14726	0.0317728	0.773277
C230037L18Rik	2.12552	0.033543	0.773277
Ccdc191	2.14951	0.0315941	0.773277
Ccnt2	2.12622	0.0334847	0.773277
Cdc42ep1	-2.14199	0.0321945	0.773277
Cdh18	-2.11675	0.0342813	0.773277
Cers2	-2.14778	0.0317313	0.773277
Cntn4	-2.12865	0.0332833	0.773277
Ddc	-2.12666	0.0334487	0.773277
Dennd1a	2.15141	0.0314435	0.773277
Dgkk	-2.14639	0.031842	0.773277
Dpp10	-2.13861	0.0324672	0.773277
Emc7	-2.11648	0.0343044	0.773277
Endod1	-2.14546	0.031916	0.773277
Gcdh	2.15103	0.0314737	0.773277
Gli3	2.14552	0.0319112	0.773277
Gm11808	-2.14874	0.0316547	0.773277
Gm12216	2.11817	0.0341611	0.773277
Gm38394	2.11636	0.0343141	0.773277
Gm42418	-2.15422	0.0312231	0.773277
Gpcpd1	2.12303	0.0337516	0.773277
Gtpbp8	2.14289	0.032122	0.773277
Hcfc1	-2.14843	0.03168	0.773277
Hectd1	-2.16082	0.0307093	0.773277
Hnrnph1	2.14656	0.0318282	0.773277
Impact	-2.13031	0.0331458	0.773277
Isoc1	2.15154	0.0314336	0.773277
Jag1	2.12221	0.0338199	0.773277
Kars	-2.11704	0.0342567	0.773277
Kbtbd7	2.12281	0.0337694	0.773277
Lace1	2.15275	0.0313383	0.773277
Ldhd	-2.13651	0.0326375	0.773277
Lmo1	-2.12721	0.0334024	0.773277
Mkks	2.14748	0.0317549	0.773277
Mknk1	2.15328	0.0312966	0.773277
Mphosph8	-2.12125	0.0339004	0.773277
Nek1	2.14617	0.0318592	0.773277
Nme4	2.14434	0.0320055	0.773277
Nudt19	2.12531	0.0335612	0.773277
Pik3c2b	-2.12443	0.0336343	0.773277
Pitpnm2	2.14269	0.0321376	0.773277
Pnck	2.11886	0.0341021	0.773277
Polr2a	-2.14829	0.0316907	0.773277
Ppl	2.12656	0.033457	0.773277
Praf2	-2.11965	0.0340354	0.773277
Rbms3	-2.11725	0.0342389	0.773277
Rpl10-ps3	2.15422	0.0312226	0.773277
S1pr5	-2.13507	0.0327553	0.773277
Serac1	2.12268	0.0337808	0.773277
Serinc5	-2.1236	0.0337034	0.773277
Sgsh	-2.13384	0.0328559	0.773277
Slc15a3	-2.15184	0.0314101	0.773277
Slc22a6	2.15074	0.0314964	0.773277
Slc29a3	-2.11798	0.0341771	0.773277
Sox10	-2.13675	0.0326186	0.773277
Spg20	-2.12313	0.0337431	0.773277
Srsf7	2.13018	0.0331571	0.773277
St6galnac6	2.15282	0.0313332	0.773277
Tfcp2l1	2.14374	0.0320535	0.773277
Tmem63a	-2.14674	0.0318137	0.773277
Tmsb15l	2.13668	0.0326237	0.773277
Tra2b	2.1379	0.0325251	0.773277
Ttll7	-2.12968	0.0331982	0.773277
Yjefn3	2.137	0.0325977	0.773277
Zfp541	2.13318	0.0329102	0.773277
Zfp672	2.13691	0.0326056	0.773277
Dlk2	2.11544	0.0343921	0.773922
E430025E21Rik	-2.11425	0.0344941	0.774277
Wbp4	-2.1141	0.0345068	0.774277
Ap1g2	2.11255	0.0346391	0.775841
Elfn1	-2.11213	0.0346755	0.775841
Btbd3	2.11036	0.0348277	0.778133
AW549877	2.10518	0.0352754	0.778146
Angptl1	2.10434	0.0353489	0.778146
Aurka	2.09856	0.0358556	0.778146
Cdh13	-2.10472	0.0353158	0.778146
Ckap5	-2.09806	0.0359	0.778146
Fahd2a	-2.09726	0.035971	0.778146
Gm21092	2.10353	0.0354196	0.778146
Gm3739	-2.10282	0.0354815	0.778146
Hspa9	-2.10063	0.0356732	0.778146
Lgmn	-2.09746	0.035953	0.778146
Map3k7	2.09877	0.035837	0.778146
Mapkbp1	2.09872	0.0358417	0.778146
Ndufab1	-2.10586	0.0352167	0.778146
PISD	2.10698	0.0351195	0.778146
Rpl18	2.10036	0.0356971	0.778146
Serp2	2.09752	0.0359476	0.778146
Snx15	-2.10834	0.0350013	0.778146
Strbp	-2.10059	0.0356774	0.778146
Sumo2	2.10085	0.0356541	0.778146
Tbcel	2.10313	0.0354545	0.778146
Tmem255a	-2.10936	0.0349134	0.778146
Trub2	2.10382	0.0353938	0.778146
Zfp804a	-2.10187	0.0355643	0.778146
Cox4i1	2.09665	0.0360246	0.778231
Cxcl5	2.09551	0.036126	0.778429
Slc5a11	-2.09543	0.0361332	0.778429
9330182L06Rik	-2.09327	0.0363254	0.781464
Abca9	2.08606	0.0369735	0.781464
Cbln2	-2.08792	0.0368049	0.781464
Cxx1c	-2.0883	0.0367709	0.781464
Flrt1	-2.09104	0.0365249	0.781464
Gas2l3	2.0874	0.036852	0.781464
Gm2897	-2.08814	0.036785	0.781464
Nenf	2.08507	0.0370633	0.781464
Nup93	2.08928	0.0366827	0.781464
Pard6b	2.08634	0.0369477	0.781464
Parl	-2.09162	0.0364722	0.781464
Rad54b	2.08875	0.0367303	0.781464
Rftn1	-2.08967	0.0366471	0.781464
Ryr1	2.08818	0.0367817	0.781464
Tnfrsf12a	2.08497	0.0370724	0.781464
Zfp110	-2.08575	0.0370012	0.781464
Arhgap1	-2.07642	0.0378548	0.782883
Chrm2	-2.07849	0.0376641	0.782883
Etv6	-2.08042	0.0374873	0.782883
Gm10570	-2.08189	0.0373522	0.782883
Gm6483	2.07868	0.0376472	0.782883
Lonrf3	2.07723	0.03778	0.782883
Matn1	-2.0804	0.0374889	0.782883
Pcmtd1	2.07589	0.0379041	0.782883
Pgm2	-2.07864	0.03765	0.782883
Rps12-ps3	-2.08116	0.0374195	0.782883
Rxfp2	-2.07563	0.0379286	0.782883
Shc1	2.08348	0.0372076	0.782883
Tef	2.0771	0.037792	0.782883
Tmc5	2.07598	0.0378958	0.782883
Veph1	2.07646	0.0378518	0.782883
Zc3h7a	2.07551	0.0379395	0.782883
Gm27000	2.07413	0.0380674	0.78449
Ccnl1	2.07271	0.0381992	0.786171
Zrsr1	-2.07207	0.0382588	0.786365
Stac2	2.06857	0.0385861	0.792051
Rpl13	2.06669	0.0387629	0.792565
Sept4	-2.06767	0.0386711	0.792565
Trank1	2.06719	0.0387166	0.792565
Tbx18	2.06535	0.0388901	0.794129
C1d	2.06433	0.038986	0.795051
Arpc1b	-2.05688	0.0396979	0.798136
Atp1a3	-2.05709	0.0396771	0.798136
B3galt4	-2.05828	0.0395634	0.798136
Bcap31	-2.05994	0.039404	0.798136
Chst3	-2.06148	0.0392569	0.798136
Fmod	2.06159	0.039247	0.798136
Gm37696	-2.05945	0.0394508	0.798136
Lmnb2	2.05694	0.0396924	0.798136
Masp1	-2.05875	0.0395179	0.798136
Npc1	-2.05746	0.0396421	0.798136
Vwf	-2.05721	0.0396658	0.798136
D130020L05Rik	2.05553	0.0398276	0.798721
Desi1	-2.05143	0.0402248	0.798721
Gabpb2	2.05353	0.0400214	0.798721
Gm694	-2.05186	0.0401833	0.798721
Nwd1	2.05337	0.040037	0.798721
Prmt5	-2.05334	0.0400398	0.798721
Rpl29	2.05475	0.039903	0.798721
Slc15a2	2.05388	0.039987	0.798721
Vsig2	2.05164	0.0402047	0.798721
Vwa3b	2.05131	0.0402369	0.798721
Elovl1	-2.05046	0.0403197	0.798939
Gm10593	2.0492	0.0404428	0.798939
Gstm1	2.04972	0.0403922	0.798939
Suz12	2.0491	0.040452	0.798939
Per3	2.04829	0.0405312	0.799496
Otx1	2.04634	0.0407231	0.802271
Irak1	2.04523	0.0408326	0.803416
Mal	-2.04193	0.0411583	0.803768
Mpv17l	2.04286	0.041066	0.803768
Ptgdr	2.04354	0.0409988	0.803768
Sema3c	2.04231	0.0411205	0.803768
Srpx2	-2.04213	0.0411388	0.803768
Tnfaip2	2.04449	0.0409052	0.803768
Gm16576	2.04092	0.0412592	0.804734
Mmp15	-2.04017	0.0413336	0.805182
Arhgef40	-2.03809	0.0415407	0.806139
Cyr61	2.03493	0.0418579	0.806139
Elovl6	-2.03884	0.0414664	0.806139
Gm10020	2.03863	0.0414868	0.806139
Palb2	2.03734	0.0416157	0.806139
Pcdhb22	-2.03639	0.0417112	0.806139
Rita1	2.03673	0.0416775	0.806139
Rps12	2.03454	0.0418974	0.806139
Slc9a9	-2.0347	0.0418814	0.806139
Syndig1	2.03472	0.0418787	0.806139
1810014B01Rik	-2.0301	0.0423464	0.806642
2210013O21Rik	-2.03036	0.0423202	0.806642
6330416G13Rik	-2.02744	0.0426173	0.806642
Best3	2.02815	0.0425449	0.806642
Fam57a	-2.02983	0.0423742	0.806642
Fez1	-2.03131	0.0422239	0.806642
Ghsr	-2.02628	0.0427361	0.806642
Gtf3c2	2.02682	0.0426809	0.806642
Kcnj9	-2.02846	0.0425133	0.806642
Mpzl2	2.02617	0.0427476	0.806642
Rabggta	-2.03321	0.042031	0.806642
Rbm19	-2.03283	0.0420701	0.806642
Slc24a3	-2.02666	0.0426968	0.806642
Spsb4	-2.0287	0.0424884	0.806642
Wnt4	-2.02965	0.0423921	0.806642
Zcchc12	-2.02755	0.0426065	0.806642
Mb	2.02529	0.042838	0.807374
A330102I10Rik	2.02205	0.0431708	0.808062
Afmid	2.02009	0.0433742	0.808062
Bckdk	2.01944	0.043442	0.808062
Bnip3l	2.01986	0.0433977	0.808062
Cyp4x1	-2.02142	0.0432365	0.808062
Dera	-2.02282	0.0430919	0.808062
Eif2d	2.02362	0.0430095	0.808062
Kcnh8	-2.02193	0.0431832	0.808062
Nap1l5	-2.02181	0.0431963	0.808062
Slc6a7	-2.01997	0.0433869	0.808062
Trafd1	2.02293	0.0430806	0.808062
Gpr37	-2.01795	0.0435961	0.809378
Ptov1	2.01776	0.0436161	0.809378
Mrgpre	-2.01554	0.0438477	0.812714
Slc9a3r2	-2.01498	0.0439063	0.812838
Syap1	2.01441	0.0439662	0.812986
Abcc9	-2.00534	0.0449265	0.814369
Adat3	2.00341	0.0451329	0.814369
Adck5	2.00429	0.0450391	0.814369
Arl2	-2.01016	0.044414	0.814369
Casr	-2.00511	0.0449515	0.814369
Chrna6	-2.01138	0.0442851	0.814369
Derl2	2.01081	0.0443453	0.814369
Gab1	-2.00409	0.0450607	0.814369
Gk5	2.00557	0.0449025	0.814369
Gm3194	-2.00485	0.0449787	0.814369
Jund	-2.00389	0.0450821	0.814369
Lamtor5	2.00708	0.0447413	0.814369
Mab21l1	-2.01266	0.0441506	0.814369
Manba	-2.00423	0.0450449	0.814369
Mdh1	-2.00976	0.0444563	0.814369
Msx2	2.00644	0.044809	0.814369
Nkx6-2	-2.01026	0.0444041	0.814369
Otos	2.00463	0.0450028	0.814369
Runx2os1	-2.00513	0.0449491	0.814369
Setd1a	2.01015	0.0444154	0.814369
Snhg20	2.00748	0.0446991	0.814369
1810011O10Rik	2.00202	0.0452828	0.814744
2010320M18Rik	1.98285	0.0473843	0.814744
Ankhd1	1.986	0.0470337	0.814744
Ascc2	1.98721	0.0468989	0.814744
Atf4	-1.99531	0.0460093	0.814744
Atg2b	-1.99132	0.0464452	0.814744
Atp1b2	-1.9915	0.0464259	0.814744
Atp4a	-2.00181	0.0453052	0.814744
Aurkb	1.99645	0.0458852	0.814744
Bivm	-1.99881	0.0456293	0.814744
Cdh10	-1.9909	0.0464924	0.814744
Cort	1.98258	0.0474139	0.814744
Cpa2	1.99347	0.0462099	0.814744
Cycs	1.99764	0.0457559	0.814744
Dynlt1c	1.99042	0.046545	0.814744
Flot1	-1.9951	0.0460318	0.814744
Gigyf2	2.00062	0.0454334	0.814744
Gjc2	-1.98409	0.047246	0.814744
Gm15169	2.0014	0.0453493	0.814744
Gm20390	-1.99656	0.0458733	0.814744
Gm7932	1.98981	0.0466123	0.814744
Gng8	-1.99439	0.0461098	0.814744
Gramd1a	1.99488	0.0460561	0.814744
H2afz	1.9962	0.0459121	0.814744
Hgf	1.98664	0.0469619	0.814744
Id4	1.98541	0.0470986	0.814744
Kcnk13	-1.99089	0.0464927	0.814744
Lancl3	-1.98465	0.0471837	0.814744
Mff	1.98843	0.0467647	0.814744
Nelfe	-1.9836	0.0473004	0.814744
Omg	-1.98233	0.0474426	0.814744
Ppp1r11	-1.99983	0.0455185	0.814744
Prss12	-1.98495	0.0471501	0.814744
Rer1	-1.98635	0.0469946	0.814744
Rps9	1.98653	0.0469745	0.814744
Sez6	-1.99733	0.0457894	0.814744
Slc20a2	-1.98764	0.0468513	0.814744
Socs4	1.99407	0.0461449	0.814744
Sorcs1	-1.98817	0.046793	0.814744
Spag7	-2.00089	0.0454039	0.814744
Tbcb	-1.99942	0.0455626	0.814744
Ubap2	-1.9874	0.0468783	0.814744
Upk1b	-1.98402	0.0472534	0.814744
Zfp488	-1.9894	0.0466571	0.814744
Xylt1	-1.98185	0.0474965	0.814776
B230312C02Rik	-1.98059	0.047637	0.815072
Clstn3	-1.98094	0.0475986	0.815072
Far1	1.97967	0.0477407	0.815072
Fhad1	1.97937	0.047774	0.815072
Myo1d	-1.98012	0.04769	0.815072
Gm17296	1.9768	0.048064	0.819127
Cdc23	1.97385	0.048399	0.821649
Gdap10	1.97263	0.0485377	0.821649
Med25	1.9728	0.0485178	0.821649
Nov	-1.97203	0.0486058	0.821649
Nt5dc1	1.97462	0.0483112	0.821649
Phf6	1.97215	0.0485929	0.821649
Rrp1b	1.97113	0.0487092	0.821649
Slc35e3	-1.97137	0.048681	0.821649
Snx14	-1.97089	0.0487366	0.821649
Vps11	-1.97431	0.0483465	0.821649
4930444P10Rik	1.9519	0.0509506	0.824899
5430416N02Rik	1.95239	0.050892	0.824899
A730011C13Rik	1.94759	0.0514643	0.824899
A830039N20Rik	-1.94009	0.0523687	0.824899
Acot4	1.95191	0.0509486	0.824899
Adrbk1	1.94325	0.0519866	0.824899
Arhgap21	1.96647	0.0492442	0.824899
B930082K07Rik	-1.96419	0.0495081	0.824899
Bhlhe40	-1.94009	0.0523689	0.824899
Btbd11	-1.95822	0.0502048	0.824899
Car13	1.96542	0.049366	0.824899
Ccdc91	-1.93941	0.0524519	0.824899
Cep290	-1.94534	0.0517336	0.824899
Chfr	1.95341	0.0507708	0.824899
Churc1	1.95306	0.0508128	0.824899
Comtd1	-1.95191	0.0509485	0.824899
Copa	-1.95411	0.0506879	0.824899
Crh	1.95949	0.0500552	0.824899
Dnajb2	-1.94661	0.0515817	0.824899
Dnajc9	-1.93964	0.0524238	0.824899
Dzank1	-1.96265	0.0496864	0.824899
Ell2	-1.95304	0.0508144	0.824899
Emilin2	-1.93952	0.0524379	0.824899
Etaa1	-1.94256	0.0520695	0.824899
Fam192a	-1.95943	0.0500629	0.824899
Gdap1l1	-1.96365	0.0495709	0.824899
Gdpgp1	-1.95062	0.0511025	0.824899
Get4	1.95972	0.050028	0.824899
Glrx3	-1.96164	0.0498047	0.824899
Gm12976	-1.94706	0.0515271	0.824899
Gm17322	1.96282	0.0496675	0.824899
Gm26703	1.93915	0.0524825	0.824899
Gpr180	-1.94817	0.0513946	0.824899
Gsn	-1.96221	0.0497384	0.824899
Ifi44	1.93909	0.052491	0.824899
Ifit2	-1.96271	0.04968	0.824899
Igdcc4	1.96348	0.0495903	0.824899
Ino80c	-1.95669	0.0503838	0.824899
Kbtbd12	-1.94236	0.052094	0.824899
Leprot	-1.94276	0.0520452	0.824899
Mgll	1.93939	0.0524541	0.824899
Mrpl46	-1.94162	0.0521832	0.824899
Myrf	-1.95695	0.0503539	0.824899
Nadk2	1.94294	0.0520234	0.824899
Nmb	1.9421	0.0521253	0.824899
Ofd1	-1.94877	0.0513225	0.824899
Osgep	1.96339	0.0496011	0.824899
Pnp2	1.94195	0.0521429	0.824899
Pop5	1.96718	0.049162	0.824899
Ppid	-1.93906	0.0524939	0.824899
Prrc2a	1.96367	0.0495687	0.824899
Rab22a	1.96792	0.0490777	0.824899
Rab7b	-1.94096	0.0522635	0.824899
Rilpl2	1.96308	0.0496373	0.824899
Serping1	1.94741	0.0514856	0.824899
Siah1a	1.95505	0.0505774	0.824899
Slc15a4	1.95206	0.0509316	0.824899
Snrnp200	-1.9454	0.0517267	0.824899
Tbl2	1.96593	0.0493067	0.824899
Tbxas1	1.95655	0.0504007	0.824899
Tfeb	-1.9498	0.0512003	0.824899
Tmem8b	1.94524	0.0517463	0.824899
Tnrc18	1.95206	0.050931	0.824899
Trf	-1.9468	0.0515592	0.824899
Tsg101	-1.93948	0.0524432	0.824899
Tspan7	1.94623	0.0516271	0.824899
Zfp217	1.93892	0.0525108	0.824899
Znrd1	1.93975	0.0524105	0.824899
Asphd2	1.93632	0.0528289	0.82658
Atxn7	1.93695	0.052752	0.82658
Lin7b	1.9366	0.0527944	0.82658
Procr	1.9375	0.0526843	0.82658
Cobl	-1.93571	0.0529038	0.826926
Cyp2j12	-1.93461	0.053038	0.828197
Mrpl17	-1.93321	0.0532102	0.829523
Qtrt1	1.93306	0.0532288	0.829523
1600014C10Rik	-1.92334	0.0544372	0.830115
4732440D04Rik	1.91023	0.0561034	0.830115
9030617O03Rik	-1.92905	0.0537244	0.830115
A130010J15Rik	1.91216	0.055856	0.830115
A530017D24Rik	-1.90089	0.0573169	0.830115
Actl6a	1.92652	0.054039	0.830115
Adamts4	-1.90171	0.057209	0.830115
Adcy3	-1.89911	0.0575494	0.830115
Ano4	-1.91185	0.0558951	0.830115
Arfgap3	-1.90467	0.0568228	0.830115
C030014I23Rik	-1.92845	0.0537995	0.830115
C1galt1c1	-1.92187	0.0546221	0.830115
C2cd4a	-1.91302	0.0557455	0.830115
Ccdc163	-1.90222	0.0571429	0.830115
Cdh6	-1.90186	0.0571893	0.830115
Cdk2	1.91889	0.0549988	0.830115
Cdkl3	-1.91058	0.0560582	0.830115
Cenpm	1.91251	0.0558114	0.830115
Cnksr3	-1.90492	0.0567905	0.830115
Csde1	-1.89847	0.0576336	0.830115
Cwc15	-1.9129	0.0557611	0.830115
Dennd4b	1.92207	0.0545975	0.830115
Dnajc4	1.91217	0.0558538	0.830115
Dsc2	-1.89956	0.0574913	0.830115
E330013P04Rik	1.90091	0.0573135	0.830115
Ednra	1.91749	0.055176	0.830115
Elmo1	-1.89911	0.0575501	0.830115
Epha1	-1.92463	0.0542763	0.830115
Ermn	-1.89828	0.0576592	0.830115
Esr1	-1.92657	0.0540333	0.830115
Fgf2	1.92036	0.0548126	0.830115
Foxred2	-1.92654	0.0540371	0.830115
Gabbr1	-1.90663	0.0565684	0.830115
Gas2l1	1.90528	0.0567436	0.830115
Gdf9	-1.92916	0.0537109	0.830115
Gpr179	-1.92351	0.0544154	0.830115
Grem1	-1.93058	0.0535348	0.830115
Hars2	1.9294	0.0536817	0.830115
Hspa12a	-1.90247	0.0571099	0.830115
Igsf9	1.90028	0.0573966	0.830115
Lgals1	1.90753	0.0564522	0.830115
Lrrc58	1.89823	0.057666	0.830115
Mtbp	1.89868	0.0576063	0.830115
Mtmr2	-1.91119	0.0559804	0.830115
Myh8	-1.91542	0.0554385	0.830115
Nckap5l	-1.92461	0.0542784	0.830115
Ndufa6	-1.92178	0.0546332	0.830115
Nfe2l3	-1.89833	0.0576532	0.830115
Nkap	-1.90442	0.0568552	0.830115
Notch4	1.90347	0.0569797	0.830115
Ntf3	1.913	0.0557487	0.830115
Nup133	-1.93048	0.0535478	0.830115
Pax6	1.92702	0.0539769	0.830115
Pdgfra	-1.91945	0.0549271	0.830115
Pex11a	1.89909	0.0575523	0.830115
Phkb	-1.92645	0.0540478	0.830115
Phldb2	1.91273	0.0557823	0.830115
Plag1	1.90809	0.0563798	0.830115
Ppih	1.92863	0.0537766	0.830115
Ppp1cc	1.90147	0.0572409	0.830115
Prdx1	1.92592	0.054115	0.830115
Psmb11	1.90258	0.0570952	0.830115
Ptges	1.90941	0.0562099	0.830115
Rbm12b2	1.90632	0.0566085	0.830115
Rmi2	-1.90229	0.0571329	0.830115
Rps18	1.92154	0.0546636	0.830115
Sag	1.91659	0.0552899	0.830115
Sez6l2	-1.90411	0.056896	0.830115
Slc12a5	-1.9103	0.0560941	0.830115
Slc27a3	1.90754	0.0564503	0.830115
Slc44a2	1.91167	0.0559185	0.830115
Slc6a9	-1.90786	0.0564097	0.830115
Spg7	1.93176	0.0533895	0.830115
Spn	1.90411	0.0568962	0.830115
Tekt5	-1.89836	0.0576488	0.830115
Tenm3	-1.91365	0.0556655	0.830115
Tmem181a	1.90047	0.0573709	0.830115
Tmem47	1.90815	0.0563723	0.830115
Ttll1	-1.93045	0.0535511	0.830115
Usp53	1.91763	0.0551579	0.830115
Utp11l	-1.92353	0.0544129	0.830115
Zbtb20	1.90728	0.0564845	0.830115
Zkscan5	-1.90014	0.0574148	0.830115
Ctnnd1	-1.8921	0.0584777	0.831093
Cyb5d1	1.89199	0.0584927	0.831093
Dync1h1	-1.89421	0.0581973	0.831093
E530001K10Rik	1.8933	0.0583184	0.831093
Fam131c	-1.89483	0.058115	0.831093
Gbgt1	1.89371	0.0582633	0.831093
Gltp	-1.89311	0.058343	0.831093
Gm43299	1.8929	0.0583706	0.831093
Lats1	1.89164	0.0585388	0.831093
March3	-1.89318	0.0583341	0.831093
Mog	-1.89256	0.0584164	0.831093
Nfatc2	-1.89376	0.058257	0.831093
Sema3d	-1.89131	0.058583	0.831093
Slc44a1	-1.89213	0.058474	0.831093
Tmem130	-1.89472	0.0581298	0.831093
Uxt	1.89177	0.0585214	0.831093
Ndufb9	1.89059	0.0586786	0.831696
Tmem169	-1.89006	0.0587493	0.831945
Fbxo6	-1.88928	0.0588538	0.832673
Plekhg1	-1.88807	0.0590171	0.833477
Rheb	-1.88835	0.0589793	0.833477
Mecr	1.88737	0.0591103	0.834041
1110020A21Rik	-1.88548	0.0593656	0.835794
Atp6ap1	-1.88289	0.0597148	0.835794
Colgalt1	1.88423	0.0595345	0.835794
E130308A19Rik	-1.88464	0.0594782	0.835794
Ei24	1.885	0.0594296	0.835794
Hdac8	-1.88579	0.0593239	0.835794
Parpbp	-1.88331	0.0596587	0.835794
Sp7	-1.88291	0.0597128	0.835794
Taf6l	1.88307	0.059691	0.835794
1110002L01Rik	1.87261	0.0611217	0.836149
5031414D18Rik	1.87238	0.0611538	0.836149
A430005L14Rik	-1.87016	0.0614616	0.836149
Abcc6	1.87622	0.0606252	0.836149
Ank2	-1.88089	0.0599866	0.836149
Arrb2	1.88038	0.0600559	0.836149
C2cd3	-1.8679	0.0617763	0.836149
Cacybp	-1.86499	0.0621828	0.836149
Crocc	1.86995	0.061491	0.836149
Dnph1	1.87099	0.0613461	0.836149
Eif2ak1	-1.87965	0.0601556	0.836149
Ftsj3	1.86578	0.0620716	0.836149
Galnt10	-1.86777	0.0617947	0.836149
Gm12394	1.87439	0.0608769	0.836149
Gm13251	1.87435	0.0608822	0.836149
Gm3020	-1.87531	0.06075	0.836149
Gm3252	-1.86981	0.0615097	0.836149
Gng11	-1.878	0.0603807	0.836149
Gng7	1.8649	0.062196	0.836149
Itgb4	-1.87318	0.061043	0.836149
Ivns1abp	1.86881	0.0616494	0.836149
Lars	-1.86539	0.0621272	0.836149
Lpin3	1.86625	0.0620058	0.836149
Med16	1.86688	0.0619188	0.836149
Mkx	1.87226	0.0611706	0.836149
Mrc2	1.8804	0.0600541	0.836149
Mri1	1.87586	0.0606743	0.836149
Mtor	-1.87392	0.0609416	0.836149
Pdcd2	-1.88193	0.0598452	0.836149
Picalm	-1.87025	0.061449	0.836149
Plbd2	1.87705	0.0605109	0.836149
Ppp3cc	-1.87415	0.0609102	0.836149
Prr5l	-1.87521	0.0607644	0.836149
Ptprd	-1.86602	0.0620386	0.836149
Rps13	1.86906	0.0616143	0.836149
Sac3d1	-1.8682	0.0617343	0.836149
Slc26a6	1.87411	0.0609158	0.836149
Slitrk1	-1.8683	0.0617208	0.836149
Snrnp35	-1.86881	0.0616493	0.836149
Stat5a	1.87998	0.060111	0.836149
Tbc1d10a	1.87307	0.0610589	0.836149
Tfam	-1.86615	0.0620204	0.836149
Tmem117	-1.87146	0.0612807	0.836149
Trim8	-1.86945	0.0615604	0.836149
WDR97	1.87009	0.0614711	0.836149
Wdr44	-1.87605	0.0606489	0.836149
Clip2	-1.86426	0.0622853	0.836631
Mag	-1.86362	0.0623745	0.836714
Vps45	-1.86345	0.0623983	0.836714
Abcb8	-1.86217	0.0625791	0.837427
Gpr165	-1.86194	0.0626119	0.837427
Sdr39u1	-1.8624	0.0625467	0.837427
Cdc7	1.86134	0.0626964	0.837843
Snrpf	-1.86038	0.0628313	0.838929
Rgsl1	1.85977	0.0629183	0.839375
Gk	1.85766	0.0632176	0.840504
Man1a	-1.85839	0.0631139	0.840504
Plaur	1.85768	0.0632141	0.840504
Tcta	-1.85829	0.063128	0.840504
Capn15	1.85685	0.0633321	0.841313
Gm11423	1.85474	0.0636338	0.84205
Kin	1.85475	0.0636326	0.84205
Oaz1	-1.85469	0.0636412	0.84205
Rps6ka2	1.85458	0.0636564	0.84205
St6gal1	-1.85509	0.0635835	0.84205
Blvra	-1.85412	0.0637213	0.842196
Sumf1	-1.85368	0.0637845	0.842322
Haus4	1.85298	0.0638857	0.842686
Pir	1.85274	0.0639197	0.842686
Chadl	-1.85067	0.0642166	0.843845
Cmklr1	1.85138	0.0641145	0.843845
Lrp1b	-1.85063	0.0642232	0.843845
Smarca5	-1.85077	0.0642023	0.843845
Atic	-1.84978	0.0643456	0.84453
Gipc2	1.84892	0.0644697	0.84453
Gm13111	1.84885	0.0644791	0.84453
Hlx	1.84802	0.0645989	0.84453
March11	-1.8483	0.0645588	0.84453
Neu3	1.84836	0.0645496	0.84453
Adssl1	-1.84652	0.0648164	0.844961
Clgn	-1.84631	0.0648476	0.844961
Gpr17	-1.84721	0.0647161	0.844961
Pms2	1.8467	0.0647907	0.844961
Atp2b1	-1.84436	0.0651306	0.8455
B4galt1	1.84376	0.0652175	0.8455
Chrnb2	-1.84084	0.0656448	0.8455
Dnajb11	-1.84293	0.0653394	0.8455
Epn2	1.84473	0.0650776	0.8455
Gm10827	1.84108	0.0656098	0.8455
Gm20186	1.8448	0.0650673	0.8455
Gm26853	1.84447	0.0651148	0.8455
Gm3667	-1.84097	0.0656263	0.8455
Mrpl39	-1.84398	0.0651858	0.8455
Nhlrc4	-1.84224	0.0654406	0.8455
Rnf20	1.84226	0.0654374	0.8455
Samd15	1.84104	0.0656152	0.8455
Trim7	-1.84295	0.0653364	0.8455
Map1b	-1.84022	0.0657359	0.845765
Rwdd3	1.83997	0.0657733	0.845765
Aox1	1.83941	0.0658546	0.846115
Thbs1	1.83901	0.0659141	0.846186
Ift74	-1.83818	0.0660358	0.846468
Mgst1	1.83805	0.0660553	0.846468
Nckipsd	-1.83776	0.0660982	0.846468
Hps4	1.83702	0.0662072	0.846479
Trpm7	1.83716	0.0661869	0.846479
Mboat7	-1.83624	0.0663218	0.846547
Sel1l	-1.83597	0.0663619	0.846547
Slc17a6	-1.83552	0.0664287	0.846547
Tln2	-1.83555	0.0664245	0.846547
AU040320	-1.83423	0.0666193	0.846909
Mgat4c	1.83436	0.0666002	0.846909
Phlda3	-1.83447	0.066584	0.846909
2310036O22Rik	-1.8246	0.0680612	0.847733
4833420G17Rik	1.82379	0.0681838	0.847733
Apobec1	1.82085	0.0686293	0.847733
C2cd4c	1.82696	0.0677061	0.847733
Casc4	-1.82933	0.0673507	0.847733
Ccndbp1	-1.81908	0.0688998	0.847733
Cdc42bpa	-1.82572	0.0678928	0.847733
Commd10	-1.82979	0.0672814	0.847733
Ctla2b	1.82097	0.0686116	0.847733
Dhx33	1.82085	0.06863	0.847733
Dleu7	-1.81872	0.0689543	0.847733
Dtnb	1.81996	0.0687648	0.847733
Eed	1.82203	0.068451	0.847733
Erbb4	-1.8238	0.0681818	0.847733
Exoc3	-1.82663	0.0677559	0.847733
Fam178a	1.8174	0.0691562	0.847733
Fam64a	1.81965	0.068813	0.847733
Gm15287	1.81657	0.0692822	0.847733
Gm28050	1.82627	0.0678102	0.847733
Hbb-bt	-1.831	0.0671004	0.847733
Hmgcl	1.81775	0.0691017	0.847733
Isg20l2	-1.81911	0.0688952	0.847733
Itfg2	-1.82575	0.0678882	0.847733
Itga2b	1.81916	0.0688877	0.847733
Itpr1	-1.82823	0.0675157	0.847733
Lrrk2	-1.83331	0.0667568	0.847733
Maged1	-1.83229	0.0669085	0.847733
Megf11	-1.8224	0.0683946	0.847733
Neurl1a	1.82737	0.0676437	0.847733
Ngb	-1.82691	0.0677126	0.847733
Olig1	-1.81866	0.0689626	0.847733
Pde4dip	-1.82518	0.0679733	0.847733
Phf12	1.82997	0.0672546	0.847733
Pigp	1.82631	0.0678031	0.847733
Plp1	-1.81676	0.0692534	0.847733
RP23-223O9.2	1.83081	0.0671291	0.847733
Sema4d	-1.83029	0.0672066	0.847733
Srp14	1.81961	0.0688188	0.847733
Ston1	1.83303	0.0667987	0.847733
Sytl5	1.82305	0.0682959	0.847733
Thumpd1	-1.82264	0.0683573	0.847733
Txlnb	1.82304	0.068298	0.847733
Ulk1	1.81858	0.0689749	0.847733
Xpc	1.82232	0.0684059	0.847733
Xrcc4	-1.81704	0.0692111	0.847733
Zfp369	1.82406	0.068143	0.847733
Zfp691	-1.82117	0.0685818	0.847733
Zfp771	-1.8175	0.0691407	0.847733
Emc1	-1.81384	0.069703	0.848263
Gmnc	1.81522	0.0694907	0.848263
Lepr	1.81456	0.069591	0.848263
Mthfs	-1.81412	0.0696586	0.848263
Phlpp1	-1.81574	0.0694104	0.848263
Sfr1	-1.81312	0.069813	0.848263
Slain1	-1.8137	0.0697241	0.848263
Srsf1	1.8132	0.0698006	0.848263
Trpc3	-1.81424	0.0696411	0.848263
2610037D02Rik	1.79852	0.0720942	0.848287
5033430I15Rik	-1.80681	0.0707921	0.848287
6430571L13Rik	-1.80119	0.0716723	0.848287
Airn	-1.80529	0.07103	0.848287
Anxa11	1.80739	0.0707015	0.848287
Atg2a	1.80737	0.0707044	0.848287
Atm	-1.7997	0.0719082	0.848287
B3glct	-1.79932	0.0719683	0.848287
B3gnt9	-1.80487	0.0710943	0.848287
Car5b	1.81031	0.0702472	0.848287
Casq1	-1.7988	0.0720502	0.848287
Cdc42ep2	-1.80541	0.0710108	0.848287
D630045J12Rik	-1.80303	0.0713828	0.848287
Dpm1	1.79821	0.072144	0.848287
Ephb6	-1.7988	0.0720509	0.848287
Eprs	-1.80557	0.0709852	0.848287
Eya1	1.81001	0.0702935	0.848287
Gm16211	-1.80051	0.0717798	0.848287
Gm16339	1.80019	0.0718303	0.848287
Gria4	-1.80357	0.0712982	0.848287
Hp1bp3	-1.80363	0.0712896	0.848287
Ifitm2	1.80256	0.0714578	0.848287
Kctd4	1.8028	0.0714188	0.848287
Kri1	-1.80316	0.0713625	0.848287
Map1a	-1.79847	0.0721019	0.848287
Mepce	-1.8068	0.0707937	0.848287
Natd1	-1.80241	0.0714808	0.848287
Ndufs6	-1.80217	0.0715193	0.848287
Ogt	1.79863	0.0720774	0.848287
Pacrgl	1.80768	0.0706568	0.848287
Psmd12	-1.8112	0.0701095	0.848287
RP23-16L19.4	1.80634	0.0708652	0.848287
Rfxap	-1.80437	0.0711741	0.848287
Rnf31	1.80446	0.071159	0.848287
Rnf44	1.80398	0.0712337	0.848287
Sort1	-1.80447	0.0711581	0.848287
Syt7	1.80241	0.0714801	0.848287
Tmem182	-1.80956	0.0703636	0.848287
Tmem222	-1.79861	0.0720797	0.848287
Tram1l1	-1.81067	0.0701922	0.848287
Ube2l6	1.80329	0.0713423	0.848287
Ubxn4	-1.79937	0.0719601	0.848287
Zmym5	1.80589	0.0709358	0.848287
Rogdi	1.79733	0.0722831	0.849285
2610042L04Rik	-1.79589	0.0725122	0.850317
Cbx8	1.79575	0.0725338	0.850317
Tspan15	-1.79599	0.0724961	0.850317
Paip1	-1.79494	0.072663	0.851195
Aspdh	-1.79213	0.0731128	0.851346
Cox14	1.79208	0.0731198	0.851346
Dcaf17	-1.78857	0.0736848	0.851346
Gm26881	1.78937	0.0735557	0.851346
Gskip	-1.78896	0.0736211	0.851346
Hspa2	1.79016	0.0734274	0.851346
Immt	-1.78877	0.073652	0.851346
Mfap1b	-1.7925	0.0730535	0.851346
Morn1	1.79193	0.0731449	0.851346
Ncf2	1.78885	0.0736392	0.851346
Parp9	1.78908	0.0736018	0.851346
Pcdhb10	-1.79175	0.0731728	0.851346
Pomgnt2	-1.79399	0.0728142	0.851346
Reep3	-1.79233	0.0730796	0.851346
Sf3b6	-1.793	0.0729733	0.851346
Slc38a10	-1.79014	0.0734313	0.851346
Tmtc2	-1.79218	0.0731038	0.851346
Trim59	-1.7882	0.0737435	0.851346
Zfp329	1.78808	0.073763	0.851346
Zfp429	1.78989	0.0734709	0.851346
Adgra1	-1.78166	0.0748048	0.851432
B3gnt7	-1.78336	0.0745283	0.851432
Copg1	-1.77939	0.0751752	0.851432
Ddx10	-1.78375	0.0744642	0.851432
Egfl8	-1.77936	0.0751811	0.851432
Emx2	1.77981	0.0751071	0.851432
Enpp6	-1.78575	0.0741393	0.851432
Fgd2	1.78692	0.0739511	0.851432
Fhod1	1.78571	0.0741465	0.851432
Fkbp15	-1.78132	0.0748603	0.851432
Fzd2	1.77938	0.0751773	0.851432
Gm3604	1.78535	0.0742042	0.851432
Gm43549	1.78249	0.0746701	0.851432
Grin1	-1.78057	0.0749821	0.851432
Grip1	-1.78375	0.0744639	0.851432
Mrpl2	-1.78378	0.0744602	0.851432
Pawr	1.78047	0.0749986	0.851432
Pcsk2os1	1.78558	0.0741669	0.851432
Pde12	-1.7861	0.0740828	0.851432
Polrmt	-1.77915	0.0752155	0.851432
Rfx3	1.78411	0.0744051	0.851432
Ssr2	-1.78322	0.0745511	0.851432
Stk11	1.78179	0.0747839	0.851432
Tial1	1.78063	0.0749734	0.851432
Tnk2	1.78137	0.0748513	0.851432
Tro	1.78508	0.0742487	0.851432
Vtn	-1.77901	0.0752383	0.851432
Cxadr	1.77396	0.0760702	0.852387
Eif4g3	-1.77459	0.0759656	0.852387
Gla	-1.77406	0.0760532	0.852387
Hapln2	-1.7751	0.0758813	0.852387
Mapre1	-1.77457	0.0759697	0.852387
Mrps14	1.77623	0.0756957	0.852387
Pcdh18	-1.77683	0.0755965	0.852387
Slco4c1	1.7766	0.0756338	0.852387
Suv39h2	1.77786	0.0754262	0.852387
Tctn1	1.77538	0.0758358	0.852387
Ttc30a1	-1.77738	0.0755057	0.852387
Zfp236	1.77743	0.0754976	0.852387
Zfp326	1.77405	0.0760551	0.852387
Zfp84	-1.77387	0.0760846	0.852387
Cldn14	-1.77281	0.076261	0.853752
Stox1	-1.77219	0.0763629	0.854283
6720483E21Rik	1.75934	0.0785198	0.856664
Arntl	-1.76571	0.0774447	0.856664
Bod1l	-1.75943	0.0785039	0.856664
Cenpe	1.76961	0.0767929	0.856664
Cnga4	-1.76051	0.078322	0.856664
Ddx51	-1.76037	0.0783453	0.856664
Dusp11	1.7679	0.0770769	0.856664
Gm10767	1.75708	0.0789049	0.856664
Gria1	-1.75442	0.0793594	0.856664
Gtf2h3	1.75799	0.0787496	0.856664
Hdhd2	-1.76107	0.0782261	0.856664
Hlcs	-1.76412	0.0777117	0.856664
Ifitm7	1.7637	0.0777821	0.856664
Kcnk2	1.76649	0.077314	0.856664
Kit	-1.75649	0.0790054	0.856664
Lpar1	-1.75763	0.07881	0.856664
Lrrc27	1.75979	0.0784429	0.856664
Man2c1os	1.76128	0.0781912	0.856664
Map6d1	-1.75413	0.0794075	0.856664
Mob1b	1.75489	0.0792783	0.856664
Mov10	1.75575	0.0791314	0.856664
Myh11	-1.75912	0.0785564	0.856664
Ndufaf3	-1.75477	0.0792986	0.856664
Plxnb3	-1.7551	0.0792421	0.856664
Ptprg	-1.7661	0.0773798	0.856664
Rab26	-1.76965	0.0767856	0.856664
Rab7	-1.75406	0.07942	0.856664
Rap1gds1	-1.75513	0.0792367	0.856664
Rgs17	-1.76296	0.0779078	0.856664
Scube1	-1.76005	0.0783991	0.856664
Sema5b	1.75506	0.079249	0.856664
Slc25a32	1.76365	0.0777914	0.856664
Spag17os	1.76688	0.0772475	0.856664
Spryd4	-1.76052	0.0783193	0.856664
Ssu72	-1.76011	0.0783894	0.856664
St6galnac5	-1.76411	0.0777131	0.856664
St8sia1	-1.76195	0.0780782	0.856664
Sv2a	-1.75756	0.0788223	0.856664
Tapbpl	-1.75453	0.0793392	0.856664
Tom1l1	1.76787	0.0770825	0.856664
Tpgs2	-1.7624	0.0780023	0.856664
Trmt2a	1.76282	0.0779305	0.856664
Trpm3	1.76689	0.0772461	0.856664
Tspan2	-1.7695	0.0768111	0.856664
Tvp23b	1.76719	0.0771972	0.856664
Tyro3	-1.7564	0.0790201	0.856664
Ucp3	-1.76403	0.0777268	0.856664
Xpr1	1.76058	0.0783097	0.856664
Zfp202	-1.76728	0.0771819	0.856664
Zfp583	1.76674	0.0772713	0.856664
Zmiz2	1.76127	0.0781928	0.856664
Zscan29	1.76893	0.0769061	0.856664
A830019P07Rik	1.75247	0.0796934	0.857472
Dctpp1	1.75204	0.0797675	0.857472
Eif2b3	-1.75045	0.0800401	0.857472
Eri2	1.7529	0.0796185	0.857472
Gfpt1	-1.75066	0.0800045	0.857472
Ints9	-1.75125	0.0799027	0.857472
Mmgt2	1.75296	0.0796083	0.857472
Sdk1	-1.75197	0.0797782	0.857472
Uqcrb	-1.75094	0.0799568	0.857472
Wrn	1.75044	0.0800424	0.857472
H2-Eb1	1.75	0.0801187	0.857703
Neurl1b	1.74934	0.0802314	0.857737
Tlr4	1.74946	0.0802114	0.857737
4933427D14Rik	1.74881	0.0803237	0.857977
Eomes	1.74801	0.0804616	0.857977
Ing1	-1.74775	0.0805076	0.857977
Jam3	-1.74761	0.0805317	0.857977
Lpin2	1.74732	0.0805826	0.857977
Ttc1	-1.74846	0.0803838	0.857977
1500011B03Rik	-1.72142	0.0851753	0.858569
1600010M07Rik	1.6889	0.0912388	0.858569
1700025G04Rik	1.7257	0.0844012	0.858569
2210408I21Rik	-1.69439	0.0901905	0.858569
2700060E02Rik	-1.73112	0.0834311	0.858569
2810408A11Rik	-1.62311	0.104566	0.858569
4930402H24Rik	1.64875	0.0991998	0.858569
6430584L05Rik	1.65429	0.0980685	0.858569
9330111N05Rik	1.66167	0.0965782	0.858569
9330159F19Rik	-1.67737	0.0934711	0.858569
9530036O11Rik	1.64153	0.100687	0.858569
A430110L20Rik	1.62801	0.103523	0.858569
A630072M18Rik	1.71643	0.0860828	0.858569
AA543186	1.66014	0.0968863	0.858569
AF529169	-1.72959	0.0837038	0.858569
AU022754	1.70484	0.0882243	0.858569
AW551984	-1.7363	0.0825105	0.858569
Aars	-1.73302	0.0830925	0.858569
Abca2	-1.62491	0.104183	0.858569
Acaca	-1.6567	0.09758	0.858569
Actn3	-1.70764	0.0877041	0.858569
Adam19	-1.71763	0.0858642	0.858569
Adcy2	-1.67832	0.0932856	0.858569
Adgrg2	-1.68035	0.0928884	0.858569
Agt	-1.62597	0.103956	0.858569
Aida	1.69097	0.0908428	0.858569
Ak9	1.73836	0.0821478	0.858569
Akap6	-1.71476	0.0863895	0.858569
Akap7	1.72155	0.0851512	0.858569
Alox12b	-1.62652	0.10384	0.858569
Alox5ap	-1.66426	0.0960611	0.858569
Amigo3	-1.67265	0.0943958	0.858569
Ammecr1l	1.64021	0.100962	0.858569
Anapc15	-1.67514	0.0939073	0.858569
Angpt1	1.63554	0.101936	0.858569
Ankef1	1.71645	0.086079	0.858569
Ankrd55	-1.65481	0.0979628	0.858569
Anxa7	-1.64558	0.0998494	0.858569
Ap2b1	-1.712	0.0868975	0.858569
Arhgef19	1.66909	0.0950987	0.858569
Asah1	1.66625	0.095663	0.858569
Asna1	-1.64887	0.0991746	0.858569
Asun	1.72846	0.0839061	0.858569
Atf1	1.73645	0.0824839	0.858569
Atf3	1.6946	0.0901504	0.858569
Atg3	-1.71234	0.0868349	0.858569
Atp5d	-1.66165	0.0965836	0.858569
Atp5k	-1.7219	0.0850885	0.858569
Atp6v1g2	-1.6769	0.0935612	0.858569
Atp8b5	1.736	0.0825638	0.858569
B3galt2	-1.62102	0.105013	0.858569
Bace1	-1.62005	0.105221	0.858569
Bin1	-1.7412	0.0816482	0.858569
Brip1os	-1.7342	0.0828828	0.858569
Bscl2	-1.65122	0.0986943	0.858569
Bst2	1.63694	0.101643	0.858569
Btbd19	-1.6881	0.0913919	0.858569
Bub1	1.70908	0.0874357	0.858569
Camk2a	1.61838	0.105582	0.858569
Card6	1.67499	0.093936	0.858569
Cbr1	-1.69132	0.0907751	0.858569
Cbx2	1.63204	0.102672	0.858569
Ccdc157	1.67288	0.0943512	0.858569
Ccl25	1.61813	0.105635	0.858569
Ccne2	1.72081	0.0852854	0.858569
Cd163l1	1.6367	0.101693	0.858569
Cd24a	1.65295	0.098341	0.858569
Cd302	-1.62997	0.103108	0.858569
Cd34	-1.72316	0.0848605	0.858569
Cd38	1.64265	0.100456	0.858569
Cdh20	-1.70851	0.0875416	0.858569
Cdh23	1.6469	0.099578	0.858569
Cdh26	1.71635	0.0860987	0.858569
Cdhr2	-1.71886	0.0856402	0.858569
Cdk5rap3	1.68332	0.0923135	0.858569
Cdkn1a	1.69348	0.090364	0.858569
Cds1	-1.72197	0.0850754	0.858569
Celsr3	1.70592	0.0880235	0.858569
Cep120	-1.70115	0.0889148	0.858569
Cep63	1.69534	0.0900117	0.858569
Cfap36	-1.70914	0.0874242	0.858569
Clasp2	-1.62415	0.104343	0.858569
Clcn6	-1.72363	0.0847751	0.858569
Cldn11	-1.67757	0.0934304	0.858569
Cldn23	-1.67188	0.0945479	0.858569
Clk3	1.738	0.0822106	0.858569
Clvs1	-1.64433	0.100107	0.858569
Cnot10	1.7354	0.0826694	0.858569
Cntn6	-1.68616	0.0917654	0.858569
Coasy	-1.62958	0.103191	0.858569
Coch	1.70217	0.0887244	0.858569
Cog1	-1.66249	0.0964152	0.858569
Commd2	1.67621	0.0936966	0.858569
Coro6	-1.73968	0.081916	0.858569
Cpd	-1.62945	0.103218	0.858569
Cpne1	1.70455	0.0882777	0.858569
Cpt2	1.61876	0.1055	0.858569
Cptp	-1.69476	0.0901212	0.858569
Cpxm1	1.62946	0.103216	0.858569
Crhr1	-1.73925	0.0819906	0.858569
Crtc1	1.68527	0.0919369	0.858569
Ctla2a	1.62352	0.104479	0.858569
Ctsb	-1.69424	0.0902194	0.858569
Ctu1	-1.68959	0.0911073	0.858569
Cys1	1.64641	0.0996793	0.858569
D630024D03Rik	1.70175	0.0888019	0.858569
D8Ertd82e	-1.73225	0.0832287	0.858569
Dars	-1.69239	0.0905725	0.858569
Dbp	1.68822	0.0913688	0.858569
Dctn6	1.69864	0.0893877	0.858569
Dcun1d3	1.71791	0.0858128	0.858569
Ddah2	1.67744	0.0934573	0.858569
Ddias	1.62394	0.10439	0.858569
Derl3	-1.65755	0.0974084	0.858569
Dmap1	-1.71859	0.0856891	0.858569
Dmrtb1	1.66391	0.0961296	0.858569
Dnah9	-1.66796	0.0953243	0.858569
Dnajb3	1.66945	0.0950274	0.858569
Dnajc2	-1.7151	0.0863263	0.858569
Dner	-1.66088	0.0967373	0.858569
Dock3	-1.69195	0.0906561	0.858569
Dopey2	-1.66708	0.0954979	0.858569
Dpy30	1.73535	0.0826787	0.858569
Dusp26	-1.7415	0.0815964	0.858569
Eaf2	-1.62024	0.105181	0.858569
Efcab5	-1.63395	0.102268	0.858569
Efcc1	1.74608	0.0807972	0.858569
Efemp1	1.64793	0.0993672	0.858569
Efna2	-1.67147	0.0946293	0.858569
Eif4a3	-1.71322	0.0866721	0.858569
Elovl7	-1.66107	0.0967002	0.858569
Emc2	-1.73387	0.0829404	0.858569
Emg1	1.67009	0.0949015	0.858569
Emid1	1.7159	0.086181	0.858569
Entpd2	1.61824	0.105611	0.858569
Epor	1.62526	0.104108	0.858569
Erich3	-1.62865	0.103386	0.858569
Ern1	1.64287	0.10041	0.858569
Ero1lb	-1.69606	0.0898752	0.858569
Eva1c	1.63629	0.101778	0.858569
Evc2	-1.71871	0.0856673	0.858569
Fam114a2	1.61829	0.105601	0.858569
Fam120b	-1.65644	0.097633	0.858569
Fam195a	1.62257	0.104682	0.858569
Fam234b	-1.65788	0.0973425	0.858569
Fbrsl1	1.73862	0.0821021	0.858569
Fgd3	-1.64147	0.1007	0.858569
Fgd6	1.70976	0.0873111	0.858569
Fgf9	-1.66323	0.0962669	0.858569
Flywch2	1.68117	0.0927304	0.858569
Foxf1	1.62709	0.103717	0.858569
Frem2	-1.64416	0.100142	0.858569
Frs2	1.66752	0.0954114	0.858569
Fto	-1.64954	0.099038	0.858569
Fyco1	1.6954	0.0899992	0.858569
Fzd4	1.69478	0.0901172	0.858569
Gab2	-1.63064	0.102966	0.858569
Gadd45a	-1.6708	0.0947619	0.858569
Ganab	-1.65766	0.0973856	0.858569
Gas2	-1.62969	0.103167	0.858569
Gba	1.73271	0.0831474	0.858569
Gdf5	1.64715	0.0995278	0.858569
Gfpt2	1.67969	0.0930178	0.858569
Gigyf1	1.65214	0.0985057	0.858569
Gimap5	1.63395	0.102269	0.858569
Gkn3	1.70296	0.0885764	0.858569
Gm10600	1.73591	0.0825794	0.858569
Gm12840	1.66159	0.0965945	0.858569
Gm13139	1.67368	0.0941929	0.858569
Gm14325	1.67247	0.0944324	0.858569
Gm14419	1.73491	0.0827561	0.858569
Gm14420	1.66656	0.095601	0.858569
Gm15631	-1.71722	0.085939	0.858569
Gm20383	-1.68532	0.0919272	0.858569
Gm20387	1.65137	0.0986637	0.858569
Gm20695	1.62821	0.103481	0.858569
Gm2155	1.73991	0.0818754	0.858569
Gm21685	-1.68283	0.0924085	0.858569
Gm26684	1.67601	0.0937356	0.858569
Gm37276	-1.71159	0.0869717	0.858569
Gm3752	-1.70121	0.0889034	0.858569
Gm37637	-1.74196	0.0815148	0.858569
Gm38393	1.63464	0.102125	0.858569
Gna14	-1.72509	0.0845119	0.858569
Grid2	-1.70058	0.0890212	0.858569
Grik5	1.74227	0.0814606	0.858569
Grip2	-1.72069	0.0853072	0.858569
Gss	-1.68592	0.0918106	0.858569
Gsta3	1.65051	0.0988386	0.858569
Hcn3	-1.64306	0.100372	0.858569
Hdac1	1.73625	0.0825205	0.858569
Hira	1.67626	0.0936878	0.858569
Hist1h2bc	1.71125	0.0870346	0.858569
Hmga1	-1.68668	0.0916658	0.858569
Hmgn5	-1.64239	0.100509	0.858569
Hoga1	1.67799	0.0933489	0.858569
Hook1	1.71624	0.0861184	0.858569
Hopx	1.64117	0.100763	0.858569
Htr5a	-1.65366	0.0981967	0.858569
Hypk	-1.67605	0.0937292	0.858569
Igfbpl1	1.62273	0.104646	0.858569
Igsf5	1.68495	0.0919984	0.858569
Iigp1	1.64195	0.100599	0.858569
Ikbke	1.62458	0.104251	0.858569
Il16	1.63216	0.102646	0.858569
Il3ra	1.69971	0.0891848	0.858569
Imp3	-1.69411	0.0902439	0.858569
Inafm1	-1.74296	0.0813408	0.858569
Inpp5b	1.64389	0.1002	0.858569
Insc	-1.62611	0.103926	0.858569
Ints2	1.64248	0.100491	0.858569
Irs1	1.62229	0.104742	0.858569
Itih3	-1.74084	0.0817115	0.858569
Kcna2	-1.69627	0.0898344	0.858569
Kcnab3	-1.63557	0.101929	0.858569
Kcnc3	1.70275	0.0886147	0.858569
Kcnk10	-1.70874	0.0874999	0.858569
Kcnq1ot1	1.62458	0.104253	0.858569
Kctd2	-1.65691	0.0975382	0.858569
Kctd8	-1.68456	0.0920739	0.858569
Kdm6b	1.63181	0.102719	0.858569
Klhl4	-1.65604	0.0977141	0.858569
Klhl42	-1.61935	0.105372	0.858569
Lacc1	1.65393	0.0981423	0.858569
Ldb3	-1.63892	0.101229	0.858569
Lgi3	-1.67275	0.0943765	0.858569
Lmf1	-1.66525	0.0958629	0.858569
Loxl3	1.64922	0.0991016	0.858569
Lrpprc	-1.67858	0.0932345	0.858569
Lrrc29	-1.64138	0.100719	0.858569
Lrrc49	-1.67514	0.0939071	0.858569
Luc7l2	1.63985	0.101037	0.858569
Ly6g6e	-1.69376	0.0903104	0.858569
Lypd6b	-1.71236	0.0868295	0.858569
Lypla2	-1.74438	0.0810925	0.858569
Mapre3	-1.69818	0.0894742	0.858569
March2	1.64315	0.100353	0.858569
March7	1.72256	0.0849673	0.858569
Mastl	-1.6236	0.10446	0.858569
Mcat	-1.65364	0.0982006	0.858569
Mdm2	1.72658	0.0842436	0.858569
Meaf6	1.64955	0.099035	0.858569
Meis1	-1.62942	0.103224	0.858569
Mettl11b	1.73115	0.0834256	0.858569
Mocs3	-1.67459	0.094014	0.858569
Mrpl16	-1.68487	0.092013	0.858569
Mrpl40	-1.63992	0.101021	0.858569
Mrps30	-1.62581	0.103989	0.858569
Mrps7	-1.63117	0.102854	0.858569
Mtch2	1.66569	0.0957755	0.858569
Mtmr11	-1.71976	0.0854769	0.858569
Mtrr	1.64057	0.100886	0.858569
Mycbp2	-1.70441	0.0883051	0.858569
Mylpf	-1.61871	0.105509	0.858569
Myzap	1.6822	0.09253	0.858569
Mzt2	-1.69854	0.0894051	0.858569
Nadk	1.62291	0.104608	0.858569
Ndufc1	-1.70007	0.0891185	0.858569
Nfe2l2	1.65517	0.0978909	0.858569
Nipal4	-1.71773	0.0858459	0.858569
Nkx2-2os	-1.65736	0.0974464	0.858569
Nmt2	-1.65679	0.0975615	0.858569
Nova1	-1.63483	0.102086	0.858569
Nr1d1	1.68957	0.0911105	0.858569
Nsfl1c	-1.70325	0.0885222	0.858569
Ntmt1	-1.70759	0.0877126	0.858569
Nub1	-1.7152	0.0863088	0.858569
Nudt1	-1.67749	0.0934462	0.858569
Olfm3	-1.71935	0.0855506	0.858569
Orc3	1.73764	0.0822734	0.858569
Orc4	1.6558	0.0977629	0.858569
Osbp	-1.68211	0.092548	0.858569
P2rx3	-1.62478	0.104209	0.858569
P2ry2	-1.68483	0.0920214	0.858569
P3h1	1.73	0.0836309	0.858569
P4ha3	-1.67592	0.093754	0.858569
Pafah2	1.66359	0.096194	0.858569
Pamr1	-1.69923	0.0892757	0.858569
Pan3	1.69254	0.0905436	0.858569
Pank2	1.69109	0.0908187	0.858569
Papss2	1.69324	0.0904106	0.858569
Parvb	-1.67621	0.0936973	0.858569
Pbx2	1.69748	0.0896051	0.858569
Pcdh7	-1.72118	0.0852175	0.858569
Pcdhb14	-1.66741	0.0954328	0.858569
Pdgfd	1.63405	0.102249	0.858569
Pdss2	-1.67069	0.0947825	0.858569
Pdzd2	1.65849	0.0972184	0.858569
Pex1	1.63932	0.101146	0.858569
Pex14	-1.66399	0.0961135	0.858569
Pfkfb2	1.68968	0.0910886	0.858569
Phf11d	-1.69334	0.0903915	0.858569
Phka2	1.69778	0.0895492	0.858569
Pi15	1.69242	0.0905662	0.858569
Pigh	1.64831	0.0992882	0.858569
Pigk	-1.66021	0.0968729	0.858569
Pik3c3	-1.67412	0.094107	0.858569
Pip5k1c	1.73801	0.0822086	0.858569
Plat	-1.64542	0.0998838	0.858569
Plk3	-1.67473	0.0939874	0.858569
Plppr3	-1.70679	0.0878603	0.858569
Plxdc2	-1.61929	0.105384	0.858569
Pm20d1	1.63364	0.102335	0.858569
Pnkd	-1.65065	0.0988102	0.858569
Ppef2	-1.72488	0.0845492	0.858569
Ppp1r7	-1.73094	0.0834628	0.858569
Ppt1	-1.74062	0.08175	0.858569
Pqlc1	1.64423	0.100128	0.858569
Prdm5	1.63321	0.102424	0.858569
Prdm8	1.66165	0.0965823	0.858569
Prepl	-1.71755	0.0858787	0.858569
Prex1	1.73131	0.0833969	0.858569
Prickle1	-1.6821	0.0925486	0.858569
Prnp	-1.68438	0.092108	0.858569
Prr14l	1.6414	0.100714	0.858569
Prss57	1.65388	0.0981512	0.858569
Prx	1.66914	0.0950903	0.858569
Psmc1	-1.74429	0.0811089	0.858569
Psmc2	-1.64479	0.100013	0.858569
Ptprm	-1.71138	0.0870106	0.858569
Pus1	-1.64972	0.0990012	0.858569
Pwp2	-1.62245	0.104708	0.858569
Pxdn	1.70289	0.088588	0.858569
Rab4a	-1.66586	0.0957415	0.858569
Rala	-1.67682	0.0935785	0.858569
Rap1gap2	1.63478	0.102095	0.858569
Rasl10b	1.7355	0.0826516	0.858569
Rbm25	1.62117	0.104982	0.858569
Rbm3	1.68021	0.0929158	0.858569
Rbm4	1.69183	0.0906782	0.858569
Rcor2	1.63386	0.102289	0.858569
Rem1	-1.7141	0.0865099	0.858569
Rexo4	1.63021	0.103057	0.858569
Rhbdd3	1.7445	0.0810719	0.858569
Rhpn1	1.66771	0.0953727	0.858569
Rnf13	-1.70611	0.087987	0.858569
Rnf166	1.62256	0.104683	0.858569
Rnf220	-1.66512	0.0958879	0.858569
Rnft2	-1.7153	0.0862901	0.858569
Rpgrip1l	-1.64893	0.0991623	0.858569
Rpl15	1.64041	0.100919	0.858569
Rpl19	1.6311	0.102869	0.858569
Rpp25	-1.67021	0.0948785	0.858569
Rps25	1.65251	0.0984303	0.858569
Rs1	-1.70198	0.0887593	0.858569
Satb2	-1.69489	0.0900954	0.858569
Sec24d	1.62574	0.104005	0.858569
Sec62	-1.6876	0.0914875	0.858569
Sept6	-1.65381	0.0981663	0.858569
Sept7	-1.71395	0.086538	0.858569
Sgf29	-1.62024	0.105181	0.858569
Sgsm2	1.70575	0.0880546	0.858569
Sh3bgrl	1.65033	0.0988753	0.858569
Sh3bp4	-1.65767	0.0973843	0.858569
Shroom1	1.70089	0.0889637	0.858569
Shtn1	-1.69671	0.0897521	0.858569
Sipa1	1.70997	0.0872719	0.858569
Skida1	1.70394	0.0883914	0.858569
Slc12a2	-1.72286	0.0849132	0.858569
Slc25a38	-1.7331	0.0830775	0.858569
Slc25a42	1.72596	0.0843542	0.858569
Slc25a45	-1.71545	0.0862626	0.858569
Slc2a4	1.6434	0.100301	0.858569
Slc35a5	1.72615	0.0843202	0.858569
Slc37a1	1.61983	0.105269	0.858569
Slc6a6	1.7053	0.0881379	0.858569
Slc7a3	-1.7356	0.0826342	0.858569
Slfn9	-1.70907	0.0874384	0.858569
Smad6	1.68546	0.091899	0.858569
Smarca1	-1.65804	0.097309	0.858569
Smarcd1	-1.71141	0.0870045	0.858569
Smim10l1	1.62781	0.103566	0.858569
Smpdl3a	1.64795	0.0993626	0.858569
Snapc2	-1.64021	0.100961	0.858569
Snrpd2	-1.67118	0.0946865	0.858569
Snx30	-1.70187	0.0887803	0.858569
Sox9	1.71234	0.0868333	0.858569
Spata5	-1.63315	0.102437	0.858569
Spc24	1.70035	0.0890645	0.858569
Spef1	1.74493	0.0809973	0.858569
Srrm2	-1.68318	0.0923397	0.858569
Srxn1	1.71581	0.0861974	0.858569
St3gal6	1.72976	0.0836729	0.858569
St8sia5	-1.62648	0.103847	0.858569
Stab2	1.69935	0.0892529	0.858569
Stam	1.63321	0.102425	0.858569
Stk32c	1.66091	0.0967318	0.858569
Stoml2	1.72682	0.0842008	0.858569
Ston2	1.71902	0.0856102	0.858569
Sucla2	-1.68032	0.0928951	0.858569
Sumo1	-1.67134	0.0946544	0.858569
Susd2	-1.68038	0.0928836	0.858569
Suv420h1	1.66511	0.0958915	0.858569
Taok2	1.67305	0.0943166	0.858569
Tap2	-1.63462	0.102129	0.858569
Tbc1d5	-1.65893	0.0971298	0.858569
Tcaf1	-1.72542	0.0844512	0.858569
Tdrd6	1.65916	0.0970832	0.858569
Tenm1	-1.68417	0.0921485	0.858569
Tgm3	-1.72578	0.0843868	0.858569
Timm10	1.62049	0.105128	0.858569
Tlr6	-1.62269	0.104656	0.858569
Tlr9	-1.62057	0.10511	0.858569
Tma7	-1.63015	0.103069	0.858569
Tmco4	1.74261	0.0814009	0.858569
Tmeff1	-1.62392	0.104393	0.858569
Tmem107	1.70814	0.08761	0.858569
Tmem138	-1.72413	0.0846843	0.858569
Tmem176a	-1.69832	0.0894474	0.858569
Tmem191c	1.69518	0.0900416	0.858569
Tmem252	1.67239	0.0944474	0.858569
Tmem55b	-1.73119	0.0834177	0.858569
Tmem80	1.74315	0.0813071	0.858569
Tmem91	-1.66899	0.0951201	0.858569
Tmie	-1.63973	0.101061	0.858569
Tmx1	1.62502	0.104158	0.858569
Tnr	-1.67636	0.0936675	0.858569
Tpd52	-1.70279	0.0886078	0.858569
Tpgs1	-1.63115	0.102858	0.858569
Trappc1	1.67407	0.0941163	0.858569
Trappc2l	1.66054	0.0968056	0.858569
Trim46	1.70805	0.0876274	0.858569
Trp53inp1	1.73071	0.083503	0.858569
Tspan11	-1.64546	0.0998742	0.858569
Ttc27	-1.7236	0.0847806	0.858569
Ubr1	-1.65292	0.0983467	0.858569
Ubtd2	1.66466	0.0959816	0.858569
Ucp2	1.62207	0.104788	0.858569
Ulk2	1.62542	0.104074	0.858569
Unc5cl	1.72737	0.0841014	0.858569
Uqcc3	1.63542	0.101961	0.858569
Uri1	-1.63422	0.102213	0.858569
Urod	-1.72209	0.0850533	0.858569
Vapb	-1.70974	0.0873149	0.858569
Vasn	1.73536	0.0826773	0.858569
Vat1	-1.72318	0.084856	0.858569
Vcan	-1.64622	0.0997178	0.858569
Vps54	1.71109	0.087065	0.858569
Wbscr16	1.63541	0.101963	0.858569
Wdr12	-1.67667	0.0936067	0.858569
Whsc1	1.62374	0.10443	0.858569
Zbbx	1.65961	0.0969931	0.858569
Zbtb6	1.62203	0.104796	0.858569
Zbtb8b	-1.62175	0.104858	0.858569
Zcchc11	1.63341	0.102382	0.858569
Zcchc5	1.65952	0.0970117	0.858569
Zfand6	1.71107	0.0870673	0.858569
Zfp362	1.65037	0.0988681	0.858569
Zfp40	1.63058	0.10298	0.858569
Zfp473	-1.646	0.0997642	0.858569
Zfp758	1.62292	0.104607	0.858569
Zfp775	1.73806	0.0822	0.858569
Zfp78	1.71759	0.0858709	0.858569
Zfp811	1.72397	0.0847135	0.858569
Zfp932	1.65951	0.0970127	0.858569
Zfyve27	1.62987	0.103129	0.858569
6330409D20Rik	-1.61717	0.105841	0.859483
Cdkl4	-1.61583	0.106132	0.859483
Gmps	-1.616	0.106095	0.859483
Ogn	1.61625	0.106041	0.859483
Slc25a12	-1.61677	0.105927	0.859483
Taf4b	-1.61654	0.105978	0.859483
Wdr11	-1.61666	0.105952	0.859483
Tmem248	-1.61501	0.106309	0.860475
Cend1	-1.61385	0.10656	0.861329
P3h4	-1.6131	0.106722	0.861329
Rnd1	-1.61355	0.106625	0.861329
Serpinb9	1.6133	0.106678	0.861329
Snrnp70	1.61274	0.1068	0.861329
Tpp1	-1.61282	0.106784	0.861329
Vma21	1.61331	0.106678	0.861329
Cbfb	1.61117	0.107143	0.862519
Galnt13	-1.61133	0.107107	0.862519
Myd88	1.61165	0.107038	0.862519
Tbx1	-1.61105	0.107168	0.862519
Creb3l2	-1.60992	0.107416	0.862742
Pkd1	1.61033	0.107325	0.862742
Rae1	1.61037	0.107317	0.862742
Rfk	1.61013	0.10737	0.862742
Fbrs	1.60894	0.107629	0.862774
Nek10	1.60928	0.107556	0.862774
Nos1	-1.60945	0.107518	0.862774
Sh3pxd2b	1.60889	0.10764	0.862774
Bend3	-1.60783	0.107873	0.863438
Grm8	-1.60678	0.108102	0.863438
Kif13a	-1.60802	0.107832	0.863438
Pkd2	1.60675	0.108109	0.863438
Scaper	-1.60699	0.108056	0.863438
Stard3	-1.60729	0.10799	0.863438
Tlr1	-1.60676	0.108107	0.863438
9030624J02Rik	1.60617	0.108236	0.863721
Dynlt3	1.60609	0.108255	0.863721
Asphd1	-1.60375	0.108769	0.864724
B3gnt2	1.5986	0.109911	0.864724
BC030499	1.6001	0.109577	0.864724
Cbx7	1.59978	0.109646	0.864724
Cxx1b	-1.60295	0.108945	0.864724
Dlx1as	1.59949	0.109713	0.864724
Fcrls	-1.60213	0.109128	0.864724
Gm26691	1.59922	0.109772	0.864724
Hsd17b11	-1.60461	0.10858	0.864724
Itih2	1.59954	0.109702	0.864724
Lzts2	-1.59836	0.109963	0.864724
Mphosph9	1.60513	0.108464	0.864724
Mrps2	-1.60108	0.10936	0.864724
Mthfd2	-1.60469	0.108563	0.864724
Optn	-1.6005	0.109488	0.864724
Osbpl1a	-1.60059	0.109468	0.864724
Ptgds	1.59835	0.109966	0.864724
Ptpn18	1.59862	0.109905	0.864724
Rbm18	1.60234	0.10908	0.864724
Rfc2	1.60432	0.108644	0.864724
Ric1	1.6004	0.10951	0.864724
Rimklb	1.60053	0.10948	0.864724
Sbds	-1.59778	0.110092	0.864724
Scrn1	-1.6033	0.108868	0.864724
Smdt1	1.59942	0.109727	0.864724
Srsf10	1.59937	0.109737	0.864724
Ten1	-1.59963	0.10968	0.864724
Tfip11	-1.59813	0.110015	0.864724
Tmco3	-1.60098	0.109382	0.864724
Usp11	-1.59799	0.110045	0.864724
Zfp456	1.60215	0.109123	0.864724
Lamb3	1.59746	0.110163	0.864846
Med21	1.59704	0.110257	0.865154
9230110C19Rik	1.57589	0.115052	0.865314
9330102E08Rik	1.56534	0.117503	0.865314
9430016H08Rik	-1.5709	0.116206	0.865314
A330008L17Rik	1.57186	0.115984	0.865314
AU022252	-1.56712	0.117086	0.865314
Acot13	1.57741	0.114702	0.865314
Alox5	-1.57828	0.114501	0.865314
Ankrd29	-1.57535	0.115175	0.865314
Apod	-1.58116	0.113841	0.865314
Aptx	1.56518	0.117541	0.865314
Arhgap31	-1.58919	0.112018	0.865314
Arhgef10	-1.57445	0.115384	0.865314
Arhgef4	1.58902	0.112056	0.865314
Ascc3	-1.57131	0.116111	0.865314
BC004004	-1.5649	0.117605	0.865314
BC037034	-1.58364	0.113276	0.865314
Bcr	-1.5724	0.115858	0.865314
Bptf	-1.59133	0.111535	0.865314
Brox	1.56658	0.117214	0.865314
C030034I22Rik	1.58289	0.113447	0.865314
Ccdc28a	1.59429	0.110872	0.865314
Cd84	1.578	0.114566	0.865314
Cep44	1.56596	0.117359	0.865314
Cep68	-1.58012	0.11408	0.865314
Cfdp1	-1.56661	0.117206	0.865314
Coro7	-1.57517	0.115217	0.865314
Cox8b	-1.58297	0.113428	0.865314
Dad1	-1.58426	0.113135	0.865314
Ddt	1.57243	0.11585	0.865314
Ddx25	-1.56899	0.116651	0.865314
Decr2	1.57221	0.115902	0.865314
Edil3	-1.56937	0.116563	0.865314
Elavl3	-1.57172	0.116017	0.865314
Eogt	1.56601	0.117345	0.865314
Erich5	-1.57121	0.116133	0.865314
Fam162a	1.56766	0.116961	0.865314
Fam45a	1.58461	0.113055	0.865314
Fbxl18	1.57805	0.114553	0.865314
Fndc1	1.58857	0.112157	0.865314
Fndc5	-1.57288	0.115747	0.865314
Frmpd1	1.56717	0.117076	0.865314
Gabrg3	-1.56952	0.116527	0.865314
Gm10629	1.56622	0.117297	0.865314
Gm10778	1.58938	0.111975	0.865314
Gm14964	1.56865	0.11673	0.865314
Gm38246	-1.56985	0.11645	0.865314
Gpatch2	1.58368	0.113266	0.865314
Gpn1	1.57555	0.115129	0.865314
Gtf2a1	-1.59203	0.111378	0.865314
Gtpbp3	1.58079	0.113927	0.865314
Hcn2	-1.59362	0.111022	0.865314
Hs3st2	-1.56553	0.117459	0.865314
Hsdl1	-1.59098	0.111614	0.865314
Htra2	1.58383	0.113232	0.865314
Ica1	1.57313	0.115688	0.865314
Ifi203	1.5886	0.11215	0.865314
Ifi35	1.58559	0.112832	0.865314
Ift88	1.5761	0.115004	0.865314
Jmjd1c	1.59402	0.110931	0.865314
Kank4	-1.59453	0.110818	0.865314
Kcnrg	-1.57564	0.11511	0.865314
L1cam	-1.58168	0.113722	0.865314
Lefty2	1.56995	0.116426	0.865314
Lhx1	-1.57409	0.115466	0.865314
Map2k1	1.56458	0.117681	0.865314
Map2k5	-1.57277	0.115772	0.865314
Mfsd6	-1.5706	0.116275	0.865314
Mrpl47	-1.59238	0.111299	0.865314
Mtmr14	-1.57497	0.115263	0.865314
Mtmr7	-1.56838	0.116793	0.865314
Myadml2	-1.58802	0.112281	0.865314
Mylk	1.57513	0.115226	0.865314
Mylk3	1.58875	0.112117	0.865314
Myrfl	1.57456	0.115357	0.865314
N4bp2l2	1.57509	0.115236	0.865314
Nans	1.57183	0.115989	0.865314
Ncald	1.57186	0.115984	0.865314
Ncs1	1.57088	0.11621	0.865314
Nipal2	-1.58386	0.113225	0.865314
Ntan1	1.56933	0.11657	0.865314
Nupl2	-1.58242	0.113555	0.865314
Papd5	1.59304	0.111152	0.865314
Patz1	-1.5966	0.110355	0.865314
Pcdhga12	1.58133	0.113802	0.865314
Pcdhga3	1.58846	0.112182	0.865314
Pddc1	-1.57222	0.115899	0.865314
Pde6d	-1.5931	0.111138	0.865314
Pdlim5	1.59627	0.11043	0.865314
Pick1	1.59393	0.110951	0.865314
Pkig	1.56556	0.117452	0.865314
Pla2g6	1.57508	0.115239	0.865314
Plxnb1	1.5953	0.110646	0.865314
Pno1	-1.56617	0.117308	0.865314
Prdx2	-1.58511	0.112942	0.865314
Prkab1	1.58147	0.11377	0.865314
Prkrip1	1.587	0.112513	0.865314
Prmt6	-1.58357	0.113291	0.865314
Proser1	1.59192	0.111402	0.865314
Pxdc1	1.59155	0.111485	0.865314
Rac3	1.57802	0.114561	0.865314
Rbm39	1.58488	0.112994	0.865314
Rgp1	1.58243	0.113552	0.865314
Rinl	1.58426	0.113136	0.865314
Sardh	1.57368	0.115562	0.865314
Sart1	-1.59013	0.111805	0.865314
Scp2	1.58597	0.112746	0.865314
Shb	-1.58686	0.112545	0.865314
Shfm1	-1.59559	0.110581	0.865314
Sirt2	-1.56506	0.117568	0.865314
Slc48a1	-1.5779	0.114589	0.865314
Slfn2	-1.57028	0.116351	0.865314
Smyd4	1.59592	0.110507	0.865314
Sncb	-1.58834	0.11221	0.865314
Stk17b	1.56981	0.11646	0.865314
Stk26	1.56468	0.117657	0.865314
Stk36	-1.59335	0.111081	0.865314
Taldo1	-1.56869	0.11672	0.865314
Tars	-1.56994	0.116429	0.865314
Tbl1x	-1.5918	0.111429	0.865314
Ticam1	1.5932	0.111115	0.865314
Tmod1	-1.57222	0.115901	0.865314
Tnni1	-1.56794	0.116895	0.865314
Tnpo1	1.56666	0.117193	0.865314
Tom1	-1.58381	0.113236	0.865314
Tpd52l2	1.56512	0.117556	0.865314
Trak2	1.57582	0.115068	0.865314
Trappc9	-1.59303	0.111153	0.865314
Trbc2	-1.57226	0.11589	0.865314
Trp73	1.57462	0.115344	0.865314
Ubr5	-1.57248	0.115839	0.865314
Ugt1a7c	1.58501	0.112963	0.865314
Vamp4	1.59262	0.111246	0.865314
Zbtb11os1	-1.58815	0.112252	0.865314
Zfp948	1.5795	0.114222	0.865314
Sgk2	-1.56429	0.11775	0.865412
2900011O08Rik	-1.54485	0.122382	0.866411
3110035E14Rik	-1.54551	0.122224	0.866411
4921507P07Rik	-1.55756	0.119337	0.866411
5430403G16Rik	1.55231	0.120587	0.866411
Aasdhppt	1.5464	0.122008	0.866411
Adora2b	1.55366	0.120267	0.866411
Akr7a5	-1.53855	0.123915	0.866411
Anxa1	1.54796	0.121632	0.866411
Appbp2	-1.53869	0.123881	0.866411
Artn	1.54745	0.121754	0.866411
Asxl1	-1.55984	0.118797	0.866411
Atf7ip	1.54013	0.123528	0.866411
Atxn1	-1.53887	0.123837	0.866411
BC030500	-1.5389	0.123828	0.866411
Cabp7	1.55734	0.119391	0.866411
Cd164	1.55449	0.120066	0.866411
Cd82	-1.56125	0.118464	0.866411
Cep162	1.54543	0.122243	0.866411
Chac1	-1.53941	0.123705	0.866411
Cltc	-1.55076	0.120959	0.866411
Cmtm5	-1.5466	0.12196	0.866411
Cog5	1.56326	0.117992	0.866411
Creb3	-1.56106	0.118509	0.866411
Cxcr4	1.55144	0.120796	0.866411
Dcaf15	1.55928	0.118929	0.866411
Ddx28	-1.55297	0.12043	0.866411
Dhx15	1.54776	0.121681	0.866411
Dmgdh	1.54044	0.123454	0.866411
Edem3	-1.5549	0.119971	0.866411
Eef1b2	1.56061	0.118615	0.866411
Eid2b	1.54667	0.121942	0.866411
Exd1	1.54265	0.122916	0.866411
Fam151b	1.54134	0.123233	0.866411
Fam184b	1.55942	0.118896	0.866411
Fbxo48	-1.54239	0.122978	0.866411
Fcgr2b	-1.5491	0.121359	0.866411
Fdps	-1.55657	0.119572	0.866411
Fhod3	-1.55588	0.119737	0.866411
Gga2	1.55265	0.120508	0.866411
Gle1	1.5428	0.122879	0.866411
Gm14322	1.55437	0.120096	0.866411
Gm14966	1.56175	0.118347	0.866411
Gm26532	1.54744	0.121758	0.866411
Gm26549	1.53976	0.123619	0.866411
Gm26645	1.559	0.118997	0.866411
Gm42489	1.54751	0.121741	0.866411
Gm42756	1.56195	0.118301	0.866411
Gmppb	-1.55583	0.11975	0.866411
Gpatch1	-1.55533	0.119868	0.866411
Gpr149	-1.54675	0.121924	0.866411
Hapln3	-1.55428	0.120118	0.866411
Hmgcs2	-1.55859	0.119094	0.866411
Hps1	1.54063	0.123407	0.866411
Hs3st5	-1.54771	0.121692	0.866411
Iars	-1.55371	0.120253	0.866411
Idi1	-1.54064	0.123406	0.866411
Ifitm10	-1.55204	0.120652	0.866411
Igsf6	1.55707	0.119455	0.866411
Kcnq3	-1.5453	0.122274	0.866411
Lhx6	-1.54663	0.121951	0.866411
Map3k11	-1.55309	0.120402	0.866411
Mcc	1.53855	0.123914	0.866411
Megf8	-1.54514	0.122312	0.866411
Moap1	-1.54003	0.123554	0.866411
Mroh3	1.54248	0.122957	0.866411
Myl6b	-1.54524	0.122288	0.866411
Ndn	-1.5395	0.123682	0.866411
Ndufb5	1.56078	0.118575	0.866411
Necab1	-1.56067	0.118601	0.866411
Nhsl1	1.56105	0.118512	0.866411
Nrg2	1.55343	0.12032	0.866411
Nudt10	1.53863	0.123896	0.866411
Nwd2	-1.54842	0.121522	0.866411
Nxph3	-1.55103	0.120895	0.866411
P2ry1	1.54997	0.121148	0.866411
Pars2	1.54044	0.123453	0.866411
Phf3	1.56323	0.117998	0.866411
Pip4k2b	1.55346	0.120314	0.866411
Plk4	-1.53882	0.123848	0.866411
Ppp1r12b	1.54851	0.121501	0.866411
Prkg2	-1.55844	0.119128	0.866411
Prpf4b	1.56111	0.118498	0.866411
Ptar1	1.55679	0.11952	0.866411
Ptrh2	-1.54895	0.121393	0.866411
Rapgef1	1.54986	0.121176	0.866411
Rars2	1.55539	0.119854	0.866411
Rcan2	-1.54825	0.121561	0.866411
Rhoj	-1.54709	0.121841	0.866411
Rit2	-1.54391	0.122611	0.866411
Rnf167	-1.56051	0.118639	0.866411
Rsad1	1.55661	0.119563	0.866411
Scrg1	1.55916	0.118959	0.866411
Smg8	-1.5455	0.122224	0.866411
Tbc1d23	-1.54609	0.122084	0.866411
Tbccd1	-1.55138	0.120812	0.866411
Tecr	-1.53893	0.123822	0.866411
Tiam2	1.55409	0.120163	0.866411
Tlk2	-1.55247	0.12055	0.866411
Tmem17	-1.55791	0.119255	0.866411
Tmem199	-1.54597	0.122112	0.866411
Tmem230	-1.54302	0.122827	0.866411
Tnip2	1.53923	0.123749	0.866411
Tnrc6c	1.54084	0.123356	0.866411
Trappc8	-1.5448	0.122396	0.866411
Trim36	-1.54708	0.121845	0.866411
Ttll4	1.54899	0.121384	0.866411
Unc5c	-1.54073	0.123384	0.866411
Zc3h11a	1.54325	0.122771	0.866411
Zcchc18	-1.55801	0.119231	0.866411
Gramd1c	1.53761	0.124145	0.867225
Men1	-1.53766	0.124132	0.867225
Ogdhl	-1.53739	0.124198	0.867225
Lonrf1	-1.53666	0.124378	0.868095
Galnt6	-1.53532	0.124704	0.868138
Invs	1.53528	0.124714	0.868138
Rasgrp4	1.53597	0.124547	0.868138
Rgs12	1.53527	0.124717	0.868138
Rps27a	1.53557	0.124645	0.868138
Trap1	-1.5363	0.124465	0.868138
1500026H17Rik	1.50646	0.131949	0.868163
1600002H07Rik	1.52874	0.126329	0.868163
2010015M23Rik	-1.49178	0.135756	0.868163
2010107G23Rik	1.48334	0.137983	0.868163
2310011J03Rik	-1.51055	0.130903	0.868163
3110043O21Rik	1.4841	0.137783	0.868163
4930427A07Rik	1.50928	0.131228	0.868163
5730507C01Rik	1.50797	0.131562	0.868163
A330017A19Rik	1.48941	0.136379	0.868163
A430033K04Rik	-1.5017	0.133174	0.868163
Acad10	-1.49774	0.1342	0.868163
Adamts6	1.48625	0.137212	0.868163
Adamtsl4	-1.51553	0.129637	0.868163
Adgrb1	1.49081	0.136011	0.868163
Adgrb3	-1.52322	0.127705	0.868163
Adra2a	-1.49758	0.134242	0.868163
Ahsa2	1.50053	0.133476	0.868163
Amh	1.47857	0.139256	0.868163
Ankle1	1.50509	0.1323	0.868163
Ankrd34b	-1.49961	0.133714	0.868163
Anln	-1.50556	0.132179	0.868163
Ano5	-1.51572	0.129591	0.868163
Ap3b2	-1.49899	0.133876	0.868163
Ap4m1	1.48979	0.136279	0.868163
Arhgap23	-1.53309	0.125255	0.868163
Armc6	-1.49893	0.133891	0.868163
Atat1	-1.49866	0.133962	0.868163
Atp11b	1.4786	0.139247	0.868163
Atxn2	-1.47831	0.139324	0.868163
B230322F03Rik	-1.50369	0.132662	0.868163
Bend7	-1.53024	0.125958	0.868163
Bet1	-1.5098	0.131095	0.868163
Blzf1	-1.53112	0.125739	0.868163
Bms1	1.53463	0.124874	0.868163
Cacna2d2	-1.52967	0.126098	0.868163
Ccdc138	1.51959	0.128614	0.868163
Chd3	1.48251	0.138204	0.868163
Chuk	1.4882	0.136697	0.868163
Cisd1	-1.48665	0.137107	0.868163
Cldn12	-1.48126	0.138538	0.868163
Clk1	1.51141	0.130685	0.868163
Clstn1	-1.50869	0.131377	0.868163
Cltb	-1.47936	0.139045	0.868163
Cnn3	1.48327	0.138003	0.868163
Col1a2	1.49204	0.135689	0.868163
Col5a1	-1.50763	0.13165	0.868163
Cox18	1.4801	0.138847	0.868163
Crat	1.47783	0.139454	0.868163
Csf2rb2	1.50274	0.132905	0.868163
Cyp46a1	-1.52808	0.126492	0.868163
D17Wsu92e	1.49135	0.135871	0.868163
D430042O09Rik	1.52199	0.128013	0.868163
D8Ertd738e	1.49793	0.134152	0.868163
Dhcr24	-1.50747	0.131691	0.868163
Dhcr7	-1.49738	0.134295	0.868163
Dhx37	-1.52565	0.127096	0.868163
Dmd	1.51268	0.130361	0.868163
Dnaja1	-1.51185	0.130573	0.868163
Dnajc21	-1.48519	0.137494	0.868163
Dnal1	1.49499	0.134917	0.868163
Doc2b	-1.50959	0.131149	0.868163
Dpm3	-1.48727	0.136944	0.868163
Dusp5	-1.50022	0.133557	0.868163
Dysf	-1.48589	0.137309	0.868163
E130102H24Rik	1.48827	0.136679	0.868163
E2f7	-1.52497	0.127266	0.868163
Eif2s2	-1.53242	0.125419	0.868163
Eif5b	1.52977	0.126074	0.868163
Enpp4	-1.5127	0.130355	0.868163
Ephx1	1.51252	0.130401	0.868163
Erp44	-1.53215	0.125486	0.868163
Fam109b	1.51121	0.130735	0.868163
Fam111a	-1.48365	0.137902	0.868163
Fam120aos	1.51161	0.130633	0.868163
Fam167a	1.49709	0.13437	0.868163
Fam49b	-1.49506	0.134899	0.868163
Fam69c	1.49601	0.134652	0.868163
Fam83d	-1.49336	0.135343	0.868163
Fam96b	-1.52423	0.127451	0.868163
Fancd2	1.52299	0.127762	0.868163
Fbl	1.53426	0.124966	0.868163
Fkbp1a	-1.4869	0.13704	0.868163
Fn1	-1.53307	0.125258	0.868163
Foxk2	1.51133	0.130704	0.868163
Foxp2	-1.51073	0.130858	0.868163
Frg1	-1.47928	0.139066	0.868163
Frmd4a	-1.53044	0.125908	0.868163
Fsip1	1.48199	0.138344	0.868163
Fut8	-1.49324	0.135373	0.868163
Gch1	1.5079	0.13158	0.868163
Gfer	-1.50872	0.131372	0.868163
Gimap6	1.47779	0.139465	0.868163
Glg1	-1.52832	0.126433	0.868163
Glmn	1.49942	0.133764	0.868163
Gm10244	-1.50802	0.131548	0.868163
Gm10419	1.48171	0.138417	0.868163
Gm15743	-1.49707	0.134375	0.868163
Gm15952	1.53074	0.125833	0.868163
Gm16344	1.48255	0.138194	0.868163
Gm19705	-1.51677	0.129325	0.868163
Gm26653	-1.49139	0.135858	0.868163
Gm26908	-1.51747	0.129149	0.868163
Gm37305	-1.51894	0.128778	0.868163
Gm37724	1.47977	0.138935	0.868163
Gm42851	1.47959	0.138983	0.868163
Gm42878	1.49466	0.135004	0.868163
Gm9866	-1.51609	0.129496	0.868163
Gng13	-1.50068	0.133439	0.868163
Grcc10	-1.50908	0.131279	0.868163
Gypc	1.51344	0.130169	0.868163
H2-DMa	-1.48447	0.137683	0.868163
Hacd4	1.50609	0.132044	0.868163
Hba-a1	-1.51096	0.130798	0.868163
Hcn1	-1.49656	0.134509	0.868163
Hip1	1.47794	0.139425	0.868163
Hmmr	-1.49224	0.135636	0.868163
Hnrnpab	-1.49861	0.133975	0.868163
Hscb	1.53228	0.125453	0.868163
Hspa12b	-1.50687	0.131845	0.868163
Hspd1	-1.52879	0.126317	0.868163
Ict1	-1.5199	0.128536	0.868163
Ifit1bl1	-1.48826	0.136682	0.868163
Iqcb1	-1.48873	0.136559	0.868163
Iqce	1.52035	0.128423	0.868163
Iqgap1	1.5161	0.129494	0.868163
Iqgap2	-1.523	0.127758	0.868163
Irf2	-1.52663	0.126852	0.868163
Itga3	-1.49456	0.13503	0.868163
Iyd	1.4961	0.134627	0.868163
Kidins220	-1.48501	0.137542	0.868163
Kif3a	-1.49926	0.133807	0.868163
Klhl18	-1.52103	0.128251	0.868163
Kmt2b	1.51199	0.130537	0.868163
Lag3	-1.47876	0.139205	0.868163
Lhfpl5	-1.51771	0.129089	0.868163
Lhpp	-1.53115	0.125732	0.868163
Limd2	1.48788	0.136784	0.868163
Lin7c	1.49184	0.135741	0.868163
Litaf	-1.51245	0.13042	0.868163
Lrig1	-1.52333	0.127676	0.868163
Lrpap1	1.51708	0.129246	0.868163
Lrrc10b	1.48273	0.138145	0.868163
Lrrc43	1.52992	0.126037	0.868163
Lsm12	-1.51697	0.129275	0.868163
Ly86	-1.50118	0.133309	0.868163
Map7d1	-1.52103	0.128252	0.868163
Mapk1	1.50436	0.132488	0.868163
Mdfic	1.48826	0.136683	0.868163
Mfap3l	1.51056	0.1309	0.868163
Mgat3	-1.48644	0.137161	0.868163
Mib2	1.49926	0.133805	0.868163
Micall1	-1.52365	0.127597	0.868163
Micu1	-1.48581	0.13733	0.868163
Mllt1	1.51434	0.12994	0.868163
Mllt4	1.48096	0.138618	0.868163
Mro	1.51861	0.128861	0.868163
Mrpl14	1.50127	0.133285	0.868163
Mrpl15	-1.4978	0.134185	0.868163
Mrpl49	-1.48726	0.136946	0.868163
Msmo1	-1.48736	0.13692	0.868163
Myo1e	-1.49325	0.135372	0.868163
Myo1f	1.50638	0.13197	0.868163
Myo5b	-1.48416	0.137767	0.868163
Ncor1	1.47995	0.138887	0.868163
Nol4	1.47861	0.139244	0.868163
Nol7	-1.49705	0.134379	0.868163
Nprl2	-1.53262	0.12537	0.868163
Ntng1	-1.50199	0.133099	0.868163
Nup214	-1.49053	0.136085	0.868163
Nup85	1.48482	0.13759	0.868163
Ocrl	-1.47807	0.13939	0.868163
Olfml2a	1.48258	0.138187	0.868163
Oxnad1	1.53178	0.125577	0.868163
Paqr4	-1.48687	0.13705	0.868163
Pcdhga9	-1.50528	0.132252	0.868163
Pde8a	-1.47856	0.139258	0.868163
Pdss1	1.4959	0.134679	0.868163
Pex5l	-1.51506	0.129758	0.868163
Pgm1	1.48246	0.138219	0.868163
Phf14	1.50704	0.1318	0.868163
Plekhg3	-1.51341	0.130175	0.868163
Plxna1	-1.53034	0.125932	0.868163
Pold4	-1.48388	0.137842	0.868163
Pou6f1	1.51148	0.130665	0.868163
Ppa2	-1.49131	0.135879	0.868163
Ppib	-1.49153	0.135822	0.868163
Ppp2r2b	-1.5266	0.12686	0.868163
Ppp2r5d	-1.47835	0.139314	0.868163
Prkcg	-1.51531	0.129693	0.868163
Prkd1	1.50297	0.132848	0.868163
Prpf39	1.51357	0.130135	0.868163
Psmc5	-1.49964	0.133709	0.868163
Ptp4a2	1.50124	0.133294	0.868163
Rab34	-1.50546	0.132206	0.868163
Rab3c	-1.52325	0.127695	0.868163
Rara	-1.51769	0.129093	0.868163
Rasgrf1	-1.48736	0.136919	0.868163
Rbfa	-1.50742	0.131702	0.868163
Rbp1	1.51797	0.129021	0.868163
Relt	-1.49623	0.134595	0.868163
Rhov	-1.52787	0.126546	0.868163
Rnf32	1.49848	0.134009	0.868163
Rnf38	1.5043	0.132504	0.868163
Rp9	-1.50244	0.132984	0.868163
Sbf2	1.48242	0.138228	0.868163
Scn2b	-1.52949	0.126143	0.868163
Sepw1	1.53392	0.125048	0.868163
Sergef	1.52772	0.126581	0.868163
Sertm1	-1.51338	0.130183	0.868163
Sf3b2	-1.52348	0.127639	0.868163
Sfi1	1.51958	0.128616	0.868163
Sfrp4	1.50868	0.131381	0.868163
Sgce	-1.51312	0.130249	0.868163
Siva1	1.47787	0.139443	0.868163
Skiv2l2	-1.48987	0.136259	0.868163
Slc22a5	1.5007	0.133433	0.868163
Slc27a4	-1.48992	0.136246	0.868163
Slc35b2	-1.48381	0.13786	0.868163
Slc9a1	-1.48863	0.136584	0.868163
Slc9b2	-1.50703	0.131803	0.868163
Smarcb1	-1.48888	0.13652	0.868163
Smarcd2	1.49719	0.134343	0.868163
Smim3	1.50588	0.132098	0.868163
Spata18	1.48802	0.136745	0.868163
Sphk2	-1.53211	0.125495	0.868163
Spsb3	-1.52452	0.12738	0.868163
Sptan1	-1.52473	0.127325	0.868163
Srd5a1	-1.53445	0.124919	0.868163
Stx8	-1.52353	0.127625	0.868163
Supt7l	-1.48078	0.138666	0.868163
Susd1	1.48345	0.137955	0.868163
Szt2	1.50151	0.133223	0.868163
Tex264	-1.479	0.139141	0.868163
Tm6sf2	1.50243	0.132987	0.868163
Tmcc2	1.49482	0.134962	0.868163
Tmem151a	-1.50388	0.132611	0.868163
Tmem154	1.52162	0.128104	0.868163
Tmem52	1.49562	0.134751	0.868163
Tnfaip6	-1.5139	0.130051	0.868163
Tpbg	-1.49661	0.134496	0.868163
Tpcn2	1.49416	0.135133	0.868163
Tpx2	1.51825	0.128952	0.868163
Tspan12	1.50823	0.131495	0.868163
Tspan17	-1.48106	0.138592	0.868163
Ttc14	1.51805	0.129003	0.868163
Ttpal	-1.48157	0.138454	0.868163
Ttyh3	1.48924	0.136424	0.868163
Tuba1b	-1.50601	0.132063	0.868163
Tubgcp4	1.50362	0.132679	0.868163
Ubl7	-1.50798	0.13156	0.868163
Ubr2	-1.49885	0.133913	0.868163
Vash1	1.51332	0.130199	0.868163
Vasp	1.51127	0.13072	0.868163
Vps72	-1.4826	0.13818	0.868163
Wdfy2	1.47991	0.138897	0.868163
Wdr45	1.52495	0.127272	0.868163
Wdr5b	-1.49552	0.13478	0.868163
Wnk1	-1.50259	0.132946	0.868163
Zc3hav1	1.47861	0.139245	0.868163
Zfp37	-1.52077	0.128318	0.868163
Zfp41	-1.51738	0.129172	0.868163
Zfp617	1.53343	0.125169	0.868163
Zfp661	1.49018	0.136177	0.868163
Zfp941	-1.49021	0.136169	0.868163
Zfyve26	-1.48561	0.137383	0.868163
Zhx2	1.48976	0.136289	0.868163
Tra2a	1.47652	0.139804	0.869235
Wdfy1	1.47682	0.139723	0.869235
Xxylt1	-1.47654	0.139799	0.869235
Spry1	1.47621	0.139889	0.869419
Pcgf5	1.47594	0.13996	0.869515
Cox5b	-1.47571	0.140023	0.869564
Gm29069	1.47505	0.140199	0.869621
Nudt12	1.47508	0.140192	0.869621
Wdr18	-1.47506	0.140196	0.869621
Nmbr	1.47474	0.140284	0.869803
Gpr137b	-1.47415	0.14044	0.870085
Mtr	1.47425	0.140414	0.870085
Pgm5	1.47388	0.140513	0.87019
Fgf10	-1.47322	0.140693	0.870841
L2hgdh	1.47308	0.140729	0.870841
Arnt	1.47232	0.140935	0.870952
Dnajc15	1.47157	0.141136	0.870952
Fam53c	1.47227	0.140949	0.870952
Fbxo42	-1.47166	0.141112	0.870952
Hnrnpm	1.47278	0.140811	0.870952
Mapkap1	1.47186	0.141058	0.870952
Smek1	1.47175	0.141088	0.870952
Chga	-1.4707	0.141373	0.87169
Ncapd2	1.47055	0.141413	0.87169
Spns2	1.47051	0.141423	0.87169
Adamts13	-1.46977	0.141623	0.872239
Cdk13	-1.46988	0.141595	0.872239
1300002E11Rik	1.45218	0.14645	0.872925
1700001L19Rik	-1.45967	0.14438	0.872925
1700028K03Rik	-1.4446	0.148571	0.872925
1700037C18Rik	-1.44224	0.149235	0.872925
3222401L13Rik	1.44272	0.149099	0.872925
4930447C04Rik	1.45307	0.146205	0.872925
9330161L09Rik	-1.44268	0.14911	0.872925
A930004D18Rik	1.46126	0.143944	0.872925
Adamts20	1.45286	0.146261	0.872925
Aldh3a2	-1.46293	0.143486	0.872925
Ang	1.46386	0.143232	0.872925
Asl	1.45043	0.146939	0.872925
Aspa	-1.45045	0.146934	0.872925
Bag6	1.4683	0.142022	0.872925
Bhlha9	-1.44671	0.147977	0.872925
C030018K13Rik	1.45523	0.145606	0.872925
Cadm1	-1.46427	0.143119	0.872925
Camkk2	1.45815	0.1448	0.872925
Canx	-1.44886	0.147376	0.872925
Car11	-1.44198	0.149309	0.872925
Ccdc125	1.45585	0.145434	0.872925
Ccdc129	-1.44451	0.148595	0.872925
Ccdc14	1.46335	0.143371	0.872925
Ccdc66	1.44153	0.149434	0.872925
Ccdc85c	1.44221	0.149244	0.872925
Clcn5	-1.44827	0.147541	0.872925
Cpox	-1.4602	0.144236	0.872925
Crb2	1.44753	0.147749	0.872925
Cript	1.4533	0.146141	0.872925
Csrp2bp	-1.4411	0.149557	0.872925
Ctnnd2	-1.4443	0.148654	0.872925
Cul1	-1.46169	0.143827	0.872925
Cyb561	-1.44357	0.148861	0.872925
Cystm1	1.44069	0.149671	0.872925
Dis3l	-1.46374	0.143264	0.872925
Dnase1l1	-1.45489	0.145698	0.872925
Dnm1l	-1.46239	0.143634	0.872925
Dsg2	1.46263	0.143568	0.872925
Dusp22	1.44246	0.149174	0.872925
Ect2	-1.45252	0.146358	0.872925
Eif4ebp2	1.4554	0.14556	0.872925
Elavl4	-1.45321	0.146167	0.872925
Fbxw5	1.44374	0.148811	0.872925
Fdx1l	1.44431	0.148653	0.872925
Fgf12	-1.45718	0.145065	0.872925
Fkbp1b	-1.44297	0.149029	0.872925
Fstl3	-1.44206	0.149287	0.872925
Gba2	1.44405	0.148724	0.872925
Git2	1.46052	0.144148	0.872925
Glb1l2	1.45181	0.146555	0.872925
Gm10094	1.4664	0.142539	0.872925
Gm16168	-1.44753	0.147749	0.872925
Gm9996	-1.44312	0.148988	0.872925
Golga5	-1.46261	0.143574	0.872925
Gpank1	-1.45164	0.146602	0.872925
Gpbp1l1	-1.46321	0.14341	0.872925
Gprin1	-1.44945	0.147213	0.872925
Heatr1	-1.45349	0.146087	0.872925
Hrh3	-1.45067	0.146871	0.872925
Hsd11b1	1.45718	0.145067	0.872925
Iars2	-1.46658	0.14249	0.872925
Igsf8	-1.44926	0.147265	0.872925
Ilf2	-1.44485	0.148501	0.872925
Ino80d	1.45781	0.144892	0.872925
Iscu	-1.46578	0.142708	0.872925
Itk	-1.44018	0.149816	0.872925
Kcnt1	-1.45729	0.145037	0.872925
Klf2	1.4515	0.146641	0.872925
Krt222	-1.45123	0.146717	0.872925
Lrp8	1.4406	0.149697	0.872925
Mcmdc2	-1.44526	0.148385	0.872925
Med29	-1.46537	0.142819	0.872925
Metap2	-1.46402	0.143189	0.872925
Mkrn2	-1.46019	0.144239	0.872925
Morc2a	1.45319	0.146172	0.872925
Mpv17l2	-1.44807	0.147599	0.872925
Mrgprf	1.46106	0.143998	0.872925
Mrpl21	1.46414	0.143156	0.872925
Mrps24	1.44652	0.148033	0.872925
Mterf2	-1.45967	0.14438	0.872925
Myg1	1.44427	0.148663	0.872925
Myom3	1.46754	0.142228	0.872925
Nacad	-1.45427	0.145871	0.872925
Nfatc2ip	1.44439	0.148629	0.872925
Nfkbil1	-1.45799	0.144842	0.872925
Ngly1	-1.46111	0.143985	0.872925
Nlrp6	1.44986	0.147097	0.872925
Nol4l	1.45447	0.145817	0.872925
Nrarp	1.44674	0.147971	0.872925
Nsl1	-1.44659	0.148012	0.872925
Nsmf	1.44914	0.147299	0.872925
Nt5c1a	1.44735	0.147798	0.872925
Ntn4	-1.45783	0.144887	0.872925
Nynrin	-1.4469	0.147924	0.872925
Orc2	-1.45694	0.145133	0.872925
Ovgp1	1.46317	0.143422	0.872925
Peak1	-1.44266	0.149118	0.872925
Peg3	-1.44661	0.148008	0.872925
Pfdn1	-1.44275	0.149091	0.872925
Pgbd1	1.45714	0.145077	0.872925
Plekha2	1.45525	0.145601	0.872925
Ppp1r12a	-1.45569	0.145478	0.872925
Ppp2r2c	1.46377	0.143257	0.872925
Prss36	1.44545	0.148331	0.872925
Ptdss2	1.44815	0.147575	0.872925
Rab5a	-1.44033	0.149775	0.872925
Rabepk	1.45527	0.145595	0.872925
Rb1	1.44227	0.149226	0.872925
Rpl9	1.4549	0.145696	0.872925
Rreb1	1.44027	0.149792	0.872925
Sec13	1.45834	0.144746	0.872925
Slc25a19	1.46243	0.143623	0.872925
Slc38a11	1.45346	0.146095	0.872925
Slc38a3	1.4405	0.149727	0.872925
Slitrk6	-1.4452	0.148401	0.872925
Snx8	-1.46202	0.143735	0.872925
Sorl1	-1.46452	0.143051	0.872925
Spata6	-1.45913	0.144528	0.872925
Srsf11	1.45803	0.144833	0.872925
Srsf12	1.45042	0.14694	0.872925
Syf2	-1.45437	0.145843	0.872925
Tceal1	-1.46095	0.144029	0.872925
Tceal7	1.46309	0.143443	0.872925
Tgfb1i1	1.4653	0.14284	0.872925
Tigar	1.45259	0.146336	0.872925
Timm21	1.451	0.14678	0.872925
Tmem178b	-1.46409	0.143169	0.872925
Tmem200a	-1.44109	0.14956	0.872925
Tmem241	1.45473	0.145743	0.872925
Tpbgl	-1.45161	0.14661	0.872925
Ttc17	-1.46474	0.142993	0.872925
Ttc28	1.45829	0.144762	0.872925
Ttll13	1.46228	0.143665	0.872925
Tubb4a	-1.453	0.146223	0.872925
Txndc16	-1.45552	0.145524	0.872925
Txndc17	-1.46834	0.142011	0.872925
Ube2q1	-1.45303	0.146216	0.872925
Ubqln4	1.45369	0.146032	0.872925
Uso1	-1.44325	0.148949	0.872925
Usp18	-1.44063	0.14969	0.872925
Usp50	-1.45521	0.14561	0.872925
Wdhd1	1.44164	0.149405	0.872925
Zfp317	1.44902	0.147331	0.872925
Zfp512b	1.46006	0.144274	0.872925
Zfp708	1.44504	0.148446	0.872925
9330020H09Rik	1.43584	0.151049	0.873348
Aff2	-1.43594	0.151019	0.873348
BC022687	1.43639	0.150891	0.873348
Brwd3	1.43211	0.152113	0.873348
C2cd5	1.43343	0.151734	0.873348
Clk4	1.43193	0.152164	0.873348
Cnn2	1.43898	0.150156	0.873348
Crlf3	1.43571	0.151086	0.873348
Cst3	1.4349	0.151316	0.873348
Dhrs13	-1.43258	0.151978	0.873348
Fcho2	1.43744	0.150594	0.873348
Fyn	-1.43646	0.150872	0.873348
Gm16702	-1.43914	0.150111	0.873348
Gm2a	1.43144	0.152303	0.873348
Gmfb	1.43318	0.151806	0.873348
Gpm6b	1.43782	0.150486	0.873348
Gys2	1.43402	0.151568	0.873348
H19	1.43733	0.150623	0.873348
Hbq1b	1.43606	0.150984	0.873348
Ifi204	-1.43282	0.15191	0.873348
Inhbb	-1.43154	0.152275	0.873348
Klk6	-1.4395	0.150009	0.873348
Krt9	1.43452	0.151425	0.873348
Mlip	1.43132	0.152337	0.873348
Mon2	-1.43662	0.150826	0.873348
Mreg	-1.43677	0.150782	0.873348
Mxi1	1.43584	0.151049	0.873348
Ndnf	1.43769	0.150522	0.873348
Nras	1.43419	0.151517	0.873348
Pla2g4a	-1.4344	0.151459	0.873348
Ppia	1.43763	0.15054	0.873348
Psmd14	-1.43542	0.151168	0.873348
Rab37	-1.43463	0.151392	0.873348
Rab4b	1.43598	0.151008	0.873348
Romo1	-1.43413	0.151536	0.873348
Rpap3	-1.43258	0.151977	0.873348
Rtn3	-1.43247	0.15201	0.873348
Siglece	-1.43272	0.151938	0.873348
Socs3	1.43593	0.151022	0.873348
Spp1	1.43628	0.150922	0.873348
Timm9	1.43131	0.152342	0.873348
Tnnt1	-1.43236	0.152042	0.873348
Vps13b	-1.43212	0.152108	0.873348
Wnt2	-1.43886	0.150191	0.873348
Cfap100	1.4306	0.152545	0.873421
Hnrnpll	1.43056	0.152557	0.873421
Smarca4	-1.431	0.152429	0.873421
Trim13	-1.43048	0.152578	0.873421
Sec61a2	1.43025	0.152646	0.873491
U2af1	-1.42944	0.152878	0.874497
Fam222a	-1.42887	0.153041	0.874693
Miip	1.42874	0.15308	0.874693
Trmt44	1.42895	0.153017	0.874693
Afap1l1	-1.42735	0.15348	0.875486
Elk4	-1.42695	0.153596	0.875486
Mief2	1.42699	0.153582	0.875486
Ppp1r37	1.4269	0.15361	0.875486
Ring1	1.42792	0.153314	0.875486
Slc6a1	-1.42739	0.153467	0.875486
Wnt3	-1.42701	0.153578	0.875486
Gm20517	1.4258	0.153927	0.876735
Ndufaf5	-1.42536	0.154053	0.876735
Pls1	-1.42557	0.153993	0.876735
Ppp2r5e	-1.42541	0.15404	0.876735
Gm4425	1.42415	0.154402	0.8768
Gpr139	-1.42454	0.15429	0.8768
Hist2h4	1.42378	0.154509	0.8768
Lnx1	-1.42477	0.154224	0.8768
Pacs2	-1.42512	0.154122	0.8768
Sfrp2	-1.42358	0.154568	0.8768
Tcf12	1.42413	0.154409	0.8768
Tnfrsf21	-1.42369	0.154537	0.8768
Zfp51	-1.42369	0.154535	0.8768
Mkln1	1.42328	0.154656	0.876983
4933406C10Rik	1.41964	0.155711	0.87741
Acat2	-1.41963	0.155716	0.87741
Ccdc126	1.41998	0.155614	0.87741
Cd320	1.42172	0.155109	0.87741
Dscr3	1.42256	0.154865	0.87741
Gm9780	1.41935	0.155797	0.87741
Hs3st3a1	1.41878	0.155964	0.87741
Itgb2	1.41923	0.155832	0.87741
Mars	1.42095	0.15533	0.87741
Mbnl2	-1.42091	0.155344	0.87741
Mrpl42	1.42006	0.15559	0.87741
Mrpl53	1.41896	0.155912	0.87741
Nat2	1.42058	0.155438	0.87741
Nudt9	-1.42141	0.155198	0.87741
Pde2a	-1.42044	0.155481	0.87741
Prpf40a	1.42021	0.155547	0.87741
Shkbp1	1.42065	0.155419	0.87741
Sorbs2	1.41969	0.155698	0.87741
Tubb5	1.41885	0.155942	0.87741
Vcp	-1.42123	0.155249	0.87741
Vstm2l	-1.42017	0.155558	0.87741
Zfp644	1.41981	0.155664	0.87741
Sod1	1.41854	0.156032	0.877479
Ilvbl	-1.4182	0.156133	0.877728
Dbt	1.41762	0.156303	0.87774
Map4	-1.41762	0.156302	0.87774
Mbip	1.41776	0.156261	0.87774
Fbxo31	1.41724	0.156413	0.877917
Obfc1	-1.41712	0.156447	0.877917
Exoc6b	-1.41595	0.15679	0.878069
Fam129a	1.41577	0.156842	0.878069
Gna12	-1.41568	0.15687	0.878069
Grm4	-1.4156	0.156892	0.878069
Htr1a	-1.41622	0.156712	0.878069
Lage3	1.41615	0.156731	0.878069
Mapkapk5	1.4155	0.156922	0.878069
Sertad2	1.41672	0.156565	0.878069
Lrif1	1.41513	0.157031	0.878365
Id1	1.41492	0.157092	0.878393
Ddr1	-1.41452	0.15721	0.878423
Zfp787	1.41459	0.157189	0.878423
Mal2	-1.41401	0.157359	0.878944
Pygm	-1.41357	0.157489	0.879354
Vps4a	-1.41334	0.157556	0.879417
Cacna1g	-1.4122	0.157893	0.8797
Coa6	1.41238	0.157838	0.8797
Csf3r	1.41296	0.157666	0.8797
Mtg1	1.41217	0.157901	0.8797
RP23-205F19.4	-1.41183	0.158	0.8797
RP23-207N5.4	1.41261	0.157771	0.8797
Ywhaq	-1.41193	0.15797	0.8797
Adrb1	-1.41038	0.158426	0.880175
Depdc7	-1.41046	0.158405	0.880175
Gm14685	-1.41112	0.158208	0.880175
Npr3	-1.41076	0.158315	0.880175
Prickle4	-1.41021	0.158479	0.880175
Scn1a	-1.41128	0.158163	0.880175
Syvn1	-1.41072	0.158327	0.880175
Amacr	-1.40981	0.158596	0.880512
Abhd12	-1.40748	0.159286	0.88057
Atp6v1h	-1.40744	0.159296	0.88057
Camk2n1	1.40811	0.159098	0.88057
Cirh1a	-1.40815	0.159086	0.88057
Fam65b	-1.40953	0.158678	0.88057
Gins4	-1.40726	0.15935	0.88057
Hgh1	-1.40724	0.159356	0.88057
Hs6st2	-1.40715	0.159384	0.88057
Kcng1	1.40905	0.15882	0.88057
Mospd1	1.40878	0.158901	0.88057
Ooep	1.40763	0.159242	0.88057
Scaf8	-1.40851	0.158981	0.88057
Smc3	-1.40825	0.159056	0.88057
Svip	1.40712	0.159393	0.88057
Usp40	1.40692	0.159452	0.880584
Nxph1	-1.40672	0.159509	0.88059
4930480K23Rik	1.4041	0.16029	0.880927
Acads	1.40539	0.159906	0.880927
Cbx6	1.40507	0.16	0.880927
Cpne7	-1.40408	0.160295	0.880927
Ercc6	1.40406	0.160301	0.880927
Fancl	-1.40584	0.159772	0.880927
Herc1	-1.40446	0.160182	0.880927
Pknox1	1.4059	0.159754	0.880927
Reep2	-1.40418	0.160266	0.880927
Skap1	-1.40592	0.159747	0.880927
Slc29a4	1.40496	0.160034	0.880927
Spry4	-1.40462	0.160133	0.880927
Usp30	-1.40525	0.159947	0.880927
Arhgef10l	1.40366	0.16042	0.88115
Dzip1	-1.40299	0.160619	0.88115
Gm16001	1.40285	0.16066	0.88115
Kdm1b	1.40288	0.160652	0.88115
Lix1	1.40266	0.160718	0.88115
Rhbdd2	1.4026	0.160736	0.88115
Tmem161b	1.4027	0.160706	0.88115
Arhgef1	1.40126	0.161137	0.882409
Hist2h3c2	-1.40126	0.161137	0.882409
Htra4	1.4012	0.161154	0.882409
Lemd1	1.40108	0.161191	0.882409
Gxylt2	-1.40067	0.161313	0.882601
Nudc	-1.40058	0.161339	0.882601
Jak3	-1.4003	0.161425	0.882763
Cenpk	-1.39854	0.16195	0.882862
Ddx46	-1.39877	0.161883	0.882862
Hey2	-1.39891	0.161841	0.882862
Kcnip1	-1.39856	0.161945	0.882862
Lars2	-1.39874	0.161892	0.882862
Mfsd1	1.39996	0.161525	0.882862
Mob3b	-1.39882	0.161868	0.882862
Ppfia3	1.3992	0.161754	0.882862
Unc119	-1.39902	0.161808	0.882862
Tmbim4	-1.39822	0.162046	0.883075
Hmbox1	1.3976	0.162234	0.883634
Mpp6	-1.39751	0.162261	0.883634
Depdc1b	-1.39658	0.162539	0.88416
Erf	1.39678	0.162481	0.88416
Kdelc1	1.39644	0.162583	0.88416
Mpeg1	-1.39683	0.162466	0.88416
Gabrb2	-1.39617	0.162665	0.884296
Cnbd2	1.39555	0.162849	0.884375
Nfix	1.39586	0.162756	0.884375
Strc	-1.39556	0.162848	0.884375
Gm4793	-1.39534	0.162914	0.884421
Axl	1.39491	0.163044	0.884449
Lsm2	1.39466	0.163119	0.884449
Med17	-1.39457	0.163145	0.884449
Ube2b	1.39489	0.16305	0.884449
Exoc7	1.3935	0.163468	0.885813
Pmaip1	1.39336	0.163509	0.885813
Ep300	1.39316	0.163573	0.885849
Cep170	-1.3928	0.16368	0.886126
Vars2	1.3925	0.163771	0.886311
Miat	1.39191	0.163949	0.886964
4833413G10Rik	1.38382	0.166414	0.887188
Acp5	-1.38916	0.164783	0.887188
Aig1	-1.38485	0.166098	0.887188
Apoh	1.37596	0.168834	0.887188
Arcn1	-1.38921	0.164769	0.887188
Arhgef37	-1.38313	0.166625	0.887188
Arid5b	-1.37796	0.168214	0.887188
Atp5sl	-1.38778	0.165203	0.887188
BC031181	-1.38813	0.165099	0.887188
Baz2a	1.38086	0.167322	0.887188
Bean1	-1.38559	0.165872	0.887188
Ccdc112	-1.38031	0.16749	0.887188
Ccdc115	-1.37683	0.168564	0.887188
Cd276	-1.38077	0.167351	0.887188
Cebpzos	1.38414	0.166316	0.887188
Cers4	1.38301	0.166662	0.887188
Cmbl	1.37755	0.168342	0.887188
Creb3l3	1.38015	0.167542	0.887188
Crip2	1.38595	0.165763	0.887188
Dgkd	1.37878	0.167964	0.887188
Dlg5	1.3902	0.164467	0.887188
Dzip1l	1.38236	0.16686	0.887188
Ebi3	1.3882	0.165077	0.887188
Fam212a	-1.38363	0.166473	0.887188
Fbxo16	-1.38243	0.166841	0.887188
Fgfr2	-1.37615	0.168774	0.887188
Fsd2	-1.38486	0.166094	0.887188
Gbas	1.3823	0.16688	0.887188
Gde1	-1.376	0.168823	0.887188
Gm10643	1.38486	0.166095	0.887188
Gm11681	1.37652	0.16866	0.887188
Gm13212	1.38033	0.167486	0.887188
Gm15496	1.38082	0.167335	0.887188
Gm44037	1.38278	0.166732	0.887188
Gm4631	1.38706	0.165422	0.887188
Gmcl1	1.3818	0.167034	0.887188
Gzf1	-1.3841	0.166328	0.887188
Hes5	-1.39	0.16453	0.887188
Hipk1	1.37782	0.16826	0.887188
Igbp1	-1.38426	0.166277	0.887188
Il1a	-1.38556	0.16588	0.887188
Klhl28	1.38007	0.167566	0.887188
Lpgat1	-1.38805	0.165123	0.887188
Maged2	-1.39053	0.164367	0.887188
Magoh	1.38918	0.164777	0.887188
Mas1	1.38745	0.165306	0.887188
Med13l	1.38309	0.166638	0.887188
Mettl7a1	1.37699	0.168514	0.887188
Mob1a	1.378	0.168204	0.887188
Mrpl19	-1.38745	0.165305	0.887188
Myadm	-1.37997	0.167595	0.887188
Myef2	1.38706	0.165423	0.887188
Nampt	-1.37935	0.167787	0.887188
Neurog2	1.3762	0.168761	0.887188
Nkd1	-1.38374	0.16644	0.887188
Nucb1	-1.38137	0.167165	0.887188
Nudt11	1.37696	0.168525	0.887188
Pacsin3	1.37974	0.167667	0.887188
Parvg	1.38751	0.165285	0.887188
Pbx3	-1.37977	0.167658	0.887188
Pcdhac1	-1.38021	0.167523	0.887188
Pkn1	1.38907	0.164811	0.887188
Plcg1	1.38822	0.165071	0.887188
Polq	1.3772	0.168451	0.887188
Polr3g	-1.38265	0.166773	0.887188
Rap2a	-1.3846	0.166175	0.887188
Rbl2	-1.38073	0.167362	0.887188
Rbm28	1.38814	0.165095	0.887188
Rnf125	1.37864	0.168004	0.887188
Rnf6	-1.39071	0.164313	0.887188
Sike1	1.38271	0.166753	0.887188
Smarcal1	-1.38004	0.167574	0.887188
Smpd2	1.38324	0.166591	0.887188
Srsf2	1.38629	0.165658	0.887188
Ss18	1.37715	0.168465	0.887188
Tmed2	-1.38953	0.16467	0.887188
Tmem68	1.3793	0.167803	0.887188
Tomm40l	-1.37635	0.168712	0.887188
Topbp1	1.39146	0.164086	0.887188
Tpk1	-1.39047	0.164387	0.887188
Tubgcp3	1.3823	0.16688	0.887188
Txnl4b	-1.37695	0.168528	0.887188
Usp4	1.37587	0.168861	0.887188
Vil1	1.38056	0.167414	0.887188
Ypel2	-1.3806	0.167403	0.887188
Zmynd11	1.3769	0.168545	0.887188
Gng10	1.37567	0.168924	0.88722
Ap2a1	1.37381	0.169501	0.887248
B4galt2	1.37481	0.169191	0.887248
Ccdc127	1.37468	0.169229	0.887248
Celf6	-1.37459	0.169259	0.887248
Dpysl2	-1.37519	0.169074	0.887248
Fam163b	1.37257	0.169885	0.887248
Fam172a	-1.37344	0.169615	0.887248
Fbxw8	-1.37349	0.169601	0.887248
Hist1h4h	-1.37325	0.169673	0.887248
Lonp2	-1.37376	0.169516	0.887248
Mark4	-1.37453	0.169278	0.887248
Ndufaf4	1.3743	0.169347	0.887248
Ndufs5	-1.3741	0.169411	0.887248
Npy1r	1.37278	0.169821	0.887248
Pcdhb13	-1.37298	0.169759	0.887248
Pcnxl2	-1.37445	0.169302	0.887248
Ttc25	1.37255	0.169893	0.887248
Lamtor3	1.37195	0.170078	0.887922
6430548M08Rik	1.37034	0.170582	0.889021
Abcf2	-1.37106	0.170355	0.889021
Fam19a2	1.37039	0.170565	0.889021
Lpcat2	-1.37018	0.170629	0.889021
Myct1	1.37089	0.17041	0.889021
Tspan9	-1.3705	0.170532	0.889021
A330033J07Rik	-1.36786	0.171356	0.889198
A930003A15Rik	1.36614	0.171894	0.889198
Ahsa1	-1.36418	0.17251	0.889198
Arr3	1.36816	0.171261	0.889198
Bcat1	-1.36395	0.172584	0.889198
Camta2	1.36736	0.171512	0.889198
Clcn2	-1.36668	0.171725	0.889198
Cstf3	1.36481	0.172311	0.889198
Dazl	1.36955	0.170827	0.889198
Exoc4	-1.36743	0.171491	0.889198
Ext2	-1.36551	0.172093	0.889198
Hipk3	1.36457	0.172388	0.889198
Ifngr2	-1.36443	0.172433	0.889198
Kctd18	1.36475	0.172331	0.889198
March8	-1.367	0.171625	0.889198
Mb21d2	-1.36647	0.17179	0.889198
Mbd1	-1.36693	0.171648	0.889198
Mns1	1.36989	0.170721	0.889198
Mxd3	1.36478	0.172321	0.889198
Myo16	-1.36484	0.172305	0.889198
Nxt2	1.36933	0.170895	0.889198
Oas1a	-1.3665	0.171783	0.889198
Polm	-1.365	0.172254	0.889198
Prr18	-1.3681	0.171281	0.889198
Ptpn21	1.36833	0.171208	0.889198
Rab6a	-1.36921	0.170932	0.889198
Sap30bpos	1.36764	0.171425	0.889198
Ska3	-1.3643	0.172472	0.889198
Slit2	-1.36566	0.172045	0.889198
Snw1	-1.36392	0.172594	0.889198
Tbr1	1.36627	0.171853	0.889198
Tmem97	-1.36776	0.171386	0.889198
Tpmt	1.36708	0.1716	0.889198
Vip	-1.36832	0.171211	0.889198
Mphosph10	-1.36345	0.172741	0.889666
Rbbp5	1.36318	0.172825	0.889803
Adss	1.36236	0.173086	0.890269
Arhgap15	1.36259	0.173012	0.890269
Engase	-1.36237	0.17308	0.890269
Rangrf	1.36203	0.17319	0.890511
Col13a1	1.36108	0.173488	0.891573
Dcps	-1.36078	0.173584	0.891573
Gm14296	-1.36077	0.173586	0.891573
Nfx1	1.36065	0.173624	0.891573
Nfatc4	1.36038	0.173708	0.891714
Cox7a2	1.35979	0.173897	0.892389
A230087F16Rik	-1.35818	0.174407	0.892429
Ap1s2	1.35733	0.174675	0.892429
Arhgap32	-1.35799	0.174466	0.892429
Atxn7l3	1.35834	0.174357	0.892429
BC024978	1.35699	0.174784	0.892429
Btd	1.35835	0.174352	0.892429
Cln8	-1.35887	0.174187	0.892429
Csnk2a2	-1.35783	0.174516	0.892429
Fjx1	-1.35713	0.174739	0.892429
Grhl3	-1.35708	0.174756	0.892429
Mdk	1.3573	0.174686	0.892429
Mtfmt	1.35689	0.174816	0.892429
Oser1	-1.35827	0.174377	0.892429
Pogz	1.35947	0.173998	0.892429
Slc22a23	-1.35926	0.174063	0.892429
Sox11	1.3573	0.174686	0.892429
Alyref	1.35649	0.174944	0.8925
Frk	1.35659	0.174912	0.8925
Ick	-1.35596	0.175112	0.892533
Nr2f1	1.35588	0.175138	0.892533
R3hcc1	-1.35557	0.175236	0.892533
Snurf	-1.35568	0.175202	0.892533
Vprbp	-1.35581	0.17516	0.892533
Gm12258	1.35539	0.175293	0.892535
Cdpf1	1.35442	0.175602	0.89292
Deb1	-1.35489	0.175454	0.89292
Eif3g	-1.35408	0.175711	0.89292
Gm15834	-1.35389	0.175773	0.89292
Irf1	-1.35368	0.175838	0.89292
Scgn	1.35357	0.175874	0.89292
Sdhaf3	-1.35414	0.175691	0.89292
Xrcc5	-1.35354	0.175882	0.89292
Zfhx3	-1.35468	0.175521	0.89292
Htr5b	-1.35298	0.176062	0.892969
Mmp16	1.35332	0.175954	0.892969
Zfp287	1.35302	0.176048	0.892969
1700030J22Rik	1.35192	0.176401	0.893319
4933430I17Rik	1.35173	0.176462	0.893319
Sntg2	-1.35169	0.176474	0.893319
Sox8	-1.35237	0.176255	0.893319
Wfdc18	-1.35236	0.176262	0.893319
Ybx2	1.35176	0.176451	0.893319
Rpl36a	-1.35136	0.17658	0.893447
Wfs1	-1.35126	0.176613	0.893447
2610001J05Rik	-1.34865	0.177448	0.893461
Abl2	1.34887	0.17738	0.893461
Bcor	-1.34982	0.177073	0.893461
Bloc1s5	-1.35085	0.176742	0.893461
Capn5	-1.34899	0.177339	0.893461
Ccdc74a	1.3494	0.177209	0.893461
Crym	-1.34663	0.178101	0.893461
Dapk2	-1.34958	0.177151	0.893461
Dnaaf3	1.34744	0.177837	0.893461
Dram1	-1.34827	0.177571	0.893461
Dusp14	1.34881	0.177399	0.893461
Ehmt1	1.34718	0.177923	0.893461
Eif2ak3	-1.34695	0.177995	0.893461
Fktn	-1.34656	0.178122	0.893461
Gbx2	-1.34808	0.177634	0.893461
Igfn1	1.3466	0.178108	0.893461
Kcnj4	1.34663	0.178101	0.893461
Lgi1	1.3481	0.177625	0.893461
Mnd1	1.34956	0.177159	0.893461
Ost4	1.34663	0.178099	0.893461
Pgd	1.34823	0.177586	0.893461
Rab11fip1	-1.34645	0.178156	0.893461
Slfn5	1.34671	0.178073	0.893461
Snrpa	-1.34887	0.177378	0.893461
Tars2	1.34692	0.178005	0.893461
Tmem238	-1.34789	0.177693	0.893461
Yif1a	-1.34704	0.177967	0.893461
B230219D22Rik	1.34533	0.178518	0.893593
Cyp51	-1.34594	0.178321	0.893593
Lamp1	-1.34547	0.178473	0.893593
Matn4	-1.34531	0.178525	0.893593
Rxrb	1.34533	0.178519	0.893593
Tbc1d14	1.3458	0.178366	0.893593
AI854517	-1.34474	0.178708	0.893825
Cass4	1.34422	0.178876	0.893825
Edn1	1.34475	0.178706	0.893825
S100a6	-1.34438	0.178825	0.893825
Serpine1	1.34451	0.178785	0.893825
Ttc34	1.34411	0.178913	0.893825
Mrpl3	-1.34393	0.178971	0.893828
Nrtn	-1.34365	0.179061	0.893992
Abcb1b	1.34172	0.179688	0.894483
Aph1c	1.34105	0.179905	0.894483
Cnot6	1.34183	0.179653	0.894483
Cox7a1	-1.34197	0.179607	0.894483
Fndc4	-1.34187	0.179638	0.894483
H13	-1.34233	0.17949	0.894483
Mecom	1.34162	0.179719	0.894483
Pak4	-1.34088	0.179959	0.894483
Pdlim2	-1.34138	0.179797	0.894483
Pygl	-1.34187	0.179638	0.894483
Rhot1	-1.34183	0.179652	0.894483
Vmp1	-1.3425	0.179434	0.894483
Vps16	1.34095	0.179938	0.894483
Wdr34	1.34135	0.179807	0.894483
BC035947	1.33926	0.180488	0.894839
Ccp110	-1.33926	0.180488	0.894839
Dcn	1.33972	0.180335	0.894839
Frmd3	-1.33963	0.180367	0.894839
P4hb	-1.33948	0.180415	0.894839
Pitpna	-1.34046	0.180095	0.894839
Smad7	-1.3393	0.180473	0.894839
Tango2	1.33986	0.180292	0.894839
Ankra2	1.33781	0.180957	0.894986
Caskin2	-1.33799	0.180899	0.894986
Fst	1.33834	0.180784	0.894986
Gm15939	1.33847	0.180744	0.894986
Gm43579	1.33777	0.18097	0.894986
Mon1b	-1.33784	0.180949	0.894986
Rbm12	-1.33776	0.180974	0.894986
Tbx3	1.33807	0.180874	0.894986
Aloxe3	1.33757	0.181038	0.895016
Rab18	1.33713	0.18118	0.895435
Gm13293	-1.33696	0.181237	0.895437
Ssna1	-1.33651	0.181383	0.895875
Abcg1	-1.3349	0.181908	0.896308
Adprm	1.33477	0.181952	0.896308
Atp11c	1.33426	0.182118	0.896308
Ccdc71l	1.33442	0.182066	0.896308
Gm10406	1.33514	0.181832	0.896308
Kdelr2	-1.33421	0.182135	0.896308
Pym1	-1.33414	0.182157	0.896308
Rad51d	-1.33489	0.181913	0.896308
Rhbdl1	1.33475	0.181958	0.896308
Ssc4d	-1.33419	0.182143	0.896308
Tcf7l2	-1.33544	0.181733	0.896308
Tusc2	-1.33549	0.181716	0.896308
Crybg3	-1.33355	0.18235	0.896714
Smurf1	-1.33354	0.182354	0.896714
Tmem265	-1.33304	0.18252	0.897245
B3gat3	1.33228	0.182769	0.89733
Pbx1	-1.3324	0.182729	0.89733
Tmem189	-1.33253	0.182685	0.89733
Tomm6	1.33211	0.182823	0.89733
Zfp961	1.33218	0.182801	0.89733
Auts2	1.33177	0.182937	0.897572
Cstad	1.33118	0.183131	0.897572
Hey1	1.33103	0.18318	0.897572
Ltbr	-1.33136	0.18307	0.897572
Tyw1	-1.33092	0.183217	0.897572
Vps39	-1.33099	0.183191	0.897572
Wdr13	1.33069	0.183291	0.897655
Actr1a	-1.33013	0.183475	0.897726
Cops3	-1.32931	0.183747	0.897726
Fam208a	1.3295	0.183682	0.897726
Gfm2	1.32963	0.18364	0.897726
Map3k3	1.32925	0.183764	0.897726
Thoc7	-1.32971	0.183613	0.897726
Tmem254c	1.33027	0.183429	0.897726
Tulp3	1.32995	0.183536	0.897726
Ankrd45	1.3285	0.184014	0.898106
Cnnm1	-1.32856	0.183995	0.898106
Cpeb2	-1.32869	0.183949	0.898106
Fubp3	1.3282	0.184112	0.898124
Rasa1	1.32814	0.184132	0.898124
2610305D13Rik	1.32767	0.184288	0.898169
Itgb3bp	1.32742	0.184371	0.898169
Rock2	-1.32752	0.184335	0.898169
Smyd2	1.32759	0.184313	0.898169
Ccdc8	1.32707	0.184486	0.898174
Focad	1.32714	0.184462	0.898174
Zbtb8a	1.32655	0.184657	0.898725
Caprin1	1.32623	0.184763	0.898742
Gatsl3	1.32619	0.184775	0.898742
2700097O09Rik	1.31963	0.186957	0.898838
A930024N18Rik	-1.32307	0.185813	0.898838
Abcc4	1.31971	0.186931	0.898838
Acvr2a	1.31493	0.188534	0.898838
Asb8	-1.32247	0.186011	0.898838
Bclaf1	1.31825	0.187419	0.898838
Brsk1	1.31519	0.188447	0.898838
Cdc34	-1.31462	0.188638	0.898838
Celf1	1.32081	0.186564	0.898838
Cep126	-1.32054	0.186656	0.898838
Coa4	-1.3202	0.18677	0.898838
Cog4	-1.31792	0.187532	0.898838
Cttn	-1.32434	0.18539	0.898838
Cyth1	1.32247	0.186011	0.898838
Dpp7	-1.31684	0.187894	0.898838
Drosha	-1.31566	0.188289	0.898838
E430018J23Rik	1.3161	0.188142	0.898838
Eaf1	-1.32485	0.185221	0.898838
Eif4g1	-1.32137	0.186379	0.898838
Erich6	-1.32149	0.186338	0.898838
Fdft1	-1.31494	0.18853	0.898838
G3bp1	1.32248	0.186008	0.898838
Gja1	1.31817	0.187447	0.898838
Gm11815	1.32316	0.185782	0.898838
Gm14288	1.31609	0.188145	0.898838
Gm16048	-1.32413	0.18546	0.898838
Gm26588	1.32363	0.185627	0.898838
Gm9801	1.32243	0.186024	0.898838
Gpt	-1.32304	0.185821	0.898838
Gucy1a2	1.3238	0.185568	0.898838
Hist2h3c1	1.31882	0.18723	0.898838
Itga7	1.31683	0.187895	0.898838
Ldoc1	-1.31531	0.188405	0.898838
Maoa	-1.3217	0.186269	0.898838
Map1lc3b	1.32333	0.185725	0.898838
Mgmt	1.31675	0.187922	0.898838
Morc3	1.31701	0.187835	0.898838
Mrpl41	1.32477	0.185248	0.898838
Mybbp1a	-1.32177	0.186244	0.898838
Myh3	-1.32004	0.186823	0.898838
Myrip	1.31963	0.186957	0.898838
Npepl1	1.31708	0.187811	0.898838
Pik3ap1	1.32581	0.184902	0.898838
Pik3r3	-1.31563	0.1883	0.898838
Plcb3	1.31523	0.188434	0.898838
Prr14	1.31908	0.187142	0.898838
Prr3	1.31656	0.187986	0.898838
RP24-136L4.6	1.3238	0.185568	0.898838
Rbm46	1.31581	0.188239	0.898838
Repin1	1.31748	0.187677	0.898838
Rgs20	1.31483	0.188567	0.898838
Rrm2b	1.31677	0.187915	0.898838
Sarnp	-1.31461	0.18864	0.898838
Shox2	-1.32218	0.18611	0.898838
Sptssb	-1.31812	0.187465	0.898838
Ssb	-1.31643	0.188029	0.898838
Stt3a	-1.3192	0.187103	0.898838
Stx18	-1.31758	0.187644	0.898838
Taf8	1.322	0.186169	0.898838
Tax1bp3	1.32161	0.186298	0.898838
Thbd	1.32538	0.185045	0.898838
Tm2d3	-1.32044	0.18669	0.898838
Tmx3	-1.32464	0.185292	0.898838
Trmu	1.31683	0.187894	0.898838
Vps41	-1.32434	0.185389	0.898838
Wbscr25	1.31612	0.188134	0.898838
Wscd1	-1.32169	0.186271	0.898838
Zdbf2	-1.31408	0.188819	0.899417
Kcnk12	-1.31353	0.189006	0.899669
Nap1l3	-1.31359	0.188985	0.899669
Zfp740	1.31341	0.189044	0.899669
Akip1	1.31315	0.189131	0.899808
Amotl2	-1.31196	0.189532	0.901171
Lysmd3	1.31149	0.189693	0.901171
Pin4	-1.31166	0.189633	0.901171
Xdh	1.31153	0.189677	0.901171
Zc2hc1c	1.31145	0.189705	0.901171
Arntl2	1.31105	0.189841	0.901543
4833422M21Rik	1.3031	0.192542	0.901884
A330048O09Rik	1.30771	0.190971	0.901884
Accs	1.3038	0.192301	0.901884
Adamts14	-1.30694	0.191233	0.901884
Adra2b	-1.30751	0.191039	0.901884
Amer2	1.29992	0.193628	0.901884
Apoe	1.30274	0.192665	0.901884
Asb11	1.30087	0.193303	0.901884
B3galnt2	1.29799	0.194289	0.901884
BC005624	-1.30985	0.190248	0.901884
Bbs5	1.30865	0.190652	0.901884
Bmp5	1.30253	0.192735	0.901884
Cadm4	-1.30296	0.192589	0.901884
Ccdc114	1.30751	0.191041	0.901884
Ccdc130	-1.29932	0.193834	0.901884
Ccdc189	1.30087	0.193304	0.901884
Chd5	-1.30505	0.191875	0.901884
Chtf18	-1.30557	0.191698	0.901884
Cul9	1.30027	0.193509	0.901884
Cyp11a1	1.30952	0.190359	0.901884
Dcaf11	1.30758	0.191017	0.901884
Dnajb4	1.30645	0.191399	0.901884
Esyt1	-1.30131	0.193152	0.901884
Fam20b	-1.30028	0.193506	0.901884
Fam76a	1.30286	0.192623	0.901884
Fhl1	1.30171	0.193016	0.901884
Flywch1	-1.30445	0.19208	0.901884
Gm11728	1.30346	0.192418	0.901884
Gm2115	-1.30461	0.192025	0.901884
Gm26910	1.30451	0.19206	0.901884
Gnas	-1.30346	0.192419	0.901884
Gpr6	1.31023	0.190116	0.901884
Hsf2	1.29915	0.193894	0.901884
Lrrc8a	-1.3032	0.192507	0.901884
Map3k10	1.29952	0.193764	0.901884
Mrps27	-1.30017	0.193542	0.901884
Ms4a7	1.30972	0.190289	0.901884
Mtmr12	1.30099	0.193263	0.901884
Mybpc1	-1.29843	0.194139	0.901884
Mzf1	1.29828	0.194192	0.901884
Ncapg2	-1.30479	0.191963	0.901884
Nfyc	1.30086	0.193305	0.901884
Nipsnap1	-1.30423	0.192154	0.901884
Npff	1.30251	0.192744	0.901884
P4ha2	1.29844	0.194135	0.901884
Pde8b	1.30722	0.191138	0.901884
Plekho1	1.29857	0.194092	0.901884
Pls3	-1.3102	0.19013	0.901884
Polr2b	-1.30164	0.19304	0.901884
Ppif	1.30486	0.191942	0.901884
Prpf31	1.30406	0.192213	0.901884
Prpf40b	1.30265	0.192695	0.901884
Rab11fip5	-1.30231	0.19281	0.901884
Rbm33	1.30387	0.192277	0.901884
Resp18	-1.30729	0.191116	0.901884
Rnf19b	-1.3007	0.19336	0.901884
Ror1	-1.30715	0.191163	0.901884
Rpl10	-1.30139	0.193126	0.901884
Rps23	1.30123	0.193179	0.901884
Setd1b	-1.30836	0.19075	0.901884
Shcbp1l	1.29804	0.194274	0.901884
Siah1b	1.29878	0.194018	0.901884
Stard5	1.30822	0.190797	0.901884
Stom	-1.30808	0.190846	0.901884
Syt11	-1.30506	0.191872	0.901884
Tceb1	-1.30139	0.193126	0.901884
Tjp2	-1.31025	0.19011	0.901884
Tmprss5	-1.29802	0.194281	0.901884
Tmprss9	1.30314	0.192528	0.901884
Tpm4	1.30275	0.192659	0.901884
Treml2	1.30761	0.191005	0.901884
Trim3	1.30575	0.191639	0.901884
Tyms	-1.2991	0.193911	0.901884
Zbtb8os	-1.30434	0.192118	0.901884
Zdhhc14	-1.29979	0.193671	0.901884
Zfp668	1.30097	0.193268	0.901884
Gm44214	-1.29781	0.194354	0.901919
Parp10	1.29759	0.194427	0.901989
Acad8	1.29633	0.194863	0.90214
Ccdc18	1.29711	0.194592	0.90214
Crip3	-1.29626	0.194886	0.90214
Fabp3	1.29599	0.194978	0.90214
Glod4	-1.2963	0.194871	0.90214
Gm26633	1.29609	0.194946	0.90214
Higd1a	1.29676	0.194714	0.90214
Nfxl1	1.29681	0.194696	0.90214
Snapc1	-1.29647	0.194814	0.90214
Lrrc45	1.29581	0.19504	0.90216
Was	1.2956	0.195115	0.902241
Gm16677	1.29505	0.195302	0.902633
Prkcq	-1.29486	0.19537	0.902633
Wdr35	-1.29485	0.195373	0.902633
A830018L16Rik	1.29424	0.195582	0.902666
Commd3	1.29446	0.195507	0.902666
Sccpdh	-1.29416	0.19561	0.902666
Smim19	-1.29448	0.195499	0.902666
Adsl	-1.29378	0.195742	0.902741
Rrs1	-1.29389	0.195703	0.902741
Adamts9	1.29352	0.195832	0.90289
Cfp	1.29285	0.196064	0.902897
Prrt4	-1.29313	0.195966	0.902897
Rec8	1.29299	0.196016	0.902897
Zfp579	1.2932	0.19594	0.902897
Anapc4	1.29234	0.19624	0.902911
Ppm1j	-1.29236	0.196232	0.902911
Rbm15	1.29253	0.196175	0.902911
Adat1	1.29147	0.196539	0.90368
Dmtf1	1.29136	0.19658	0.90368
Srp19	1.29138	0.196571	0.90368
Astn1	-1.2908	0.196775	0.903768
BC035044	-1.29091	0.196736	0.903768
Pipox	1.29061	0.19684	0.903768
Rrbp1	-1.29047	0.196888	0.903768
Sntb2	1.29059	0.196846	0.903768
Znrf2	1.29015	0.196998	0.904011
Capn2	-1.28918	0.197335	0.904944
Nat9	-1.28907	0.197375	0.904944
Stard13	1.28917	0.19734	0.904944
Gbf1	-1.28835	0.197624	0.905097
Lum	1.28855	0.197554	0.905097
Mta3	1.28837	0.197617	0.905097
Smg5	1.28831	0.19764	0.905097
R3hcc1l	-1.28659	0.198237	0.906772
Rc3h2	1.28663	0.198223	0.906772
Rprm	-1.28666	0.198211	0.906772
Trpc4ap	-1.28673	0.198187	0.906772
Ccdc136	-1.28562	0.198576	0.907795
Setd7	1.28575	0.198529	0.907795
1110004F10Rik	-1.28079	0.200266	0.908054
2310033P09Rik	-1.28158	0.199991	0.908054
2410015M20Rik	1.28158	0.199992	0.908054
2700038G22Rik	1.27768	0.201361	0.908054
6330403L08Rik	-1.2822	0.199771	0.908054
AU041133	1.27617	0.201894	0.908054
Acyp1	1.27846	0.201088	0.908054
Ankrd10	1.27759	0.201394	0.908054
Aplp1	-1.27349	0.202843	0.908054
Arf4	1.27997	0.200556	0.908054
Arih2	1.27254	0.203183	0.908054
Cacna1d	1.27452	0.202478	0.908054
Ccdc64	1.27884	0.200955	0.908054
Cdyl2	-1.28303	0.199481	0.908054
Chd1l	1.27964	0.20067	0.908054
Chrna4	-1.2772	0.201532	0.908054
Cited1	-1.27729	0.201501	0.908054
Ckap2l	-1.2724	0.203229	0.908054
Cldn34c1	1.27218	0.203311	0.908054
Clec2l	-1.27372	0.202764	0.908054
Cngb1	1.27946	0.200736	0.908054
Cog3	1.27877	0.200978	0.908054
Crls1	1.28241	0.199698	0.908054
Dctd	1.28395	0.19916	0.908054
Ddit4l	1.28004	0.20053	0.908054
Ddr2	1.27505	0.202292	0.908054
Dgat2l6	1.27309	0.202988	0.908054
Dip2b	-1.27658	0.201751	0.908054
Dmkn	1.27926	0.200806	0.908054
Dpysl4	1.2849	0.198827	0.908054
Ebf1	-1.28089	0.200231	0.908054
Efcab11	1.27251	0.203192	0.908054
Faim2	-1.27757	0.201402	0.908054
Fam188a	-1.27191	0.203404	0.908054
Farp2	1.28379	0.199216	0.908054
Figf	1.27734	0.201481	0.908054
Gaa	-1.27564	0.202083	0.908054
Gabbr2	-1.2769	0.201638	0.908054
Gemin2	1.2757	0.20206	0.908054
Gfra1	-1.27272	0.203118	0.908054
Gm13375	-1.27379	0.202737	0.908054
Gm15706	1.27968	0.200659	0.908054
Gm20045	1.27993	0.20057	0.908054
Gm20716	-1.27706	0.201581	0.908054
Gm43042	1.27186	0.203424	0.908054
Gorasp1	-1.28028	0.200448	0.908054
Gpr89	1.27822	0.20117	0.908054
Hist4h4	1.27496	0.202325	0.908054
Il4i1	-1.27231	0.203262	0.908054
Kif20b	1.27191	0.203407	0.908054
Krt10	-1.28188	0.199886	0.908054
Lrrtm1	-1.27842	0.201103	0.908054
Map2k6	1.28359	0.199284	0.908054
Mbd5	1.27812	0.201208	0.908054
Meis3	1.27663	0.201732	0.908054
Mrps17	1.28048	0.200377	0.908054
Myo15	1.27567	0.202071	0.908054
Noa1	-1.27476	0.202394	0.908054
Nrip2	-1.27847	0.201085	0.908054
Pak1	-1.28022	0.20047	0.908054
Psph	1.27895	0.200916	0.908054
Ptdss1	-1.27913	0.200851	0.908054
Ptgr1	1.27931	0.200788	0.908054
Ptpn14	1.2756	0.202098	0.908054
Rad9a	-1.27401	0.202662	0.908054
Rnf168	-1.27931	0.200787	0.908054
S100a16	-1.27602	0.201948	0.908054
Slc1a1	-1.27569	0.202064	0.908054
Slc7a11	1.27851	0.201069	0.908054
Slc9a2	-1.27439	0.202526	0.908054
Spats2l	-1.27767	0.201365	0.908054
Stt3b	-1.27256	0.203173	0.908054
Tmem263	-1.27328	0.202918	0.908054
Toporsos	-1.27254	0.203181	0.908054
Trim27	-1.27432	0.202551	0.908054
Tsen54	-1.27993	0.200571	0.908054
Ush1g	1.2718	0.203445	0.908054
Utp20	-1.27686	0.201651	0.908054
Vcpip1	-1.28307	0.199469	0.908054
Vps13c	1.27644	0.201801	0.908054
Zfp119b	1.27313	0.202973	0.908054
Zfp28	1.2784	0.201108	0.908054
Zfp462	-1.27294	0.203038	0.908054
Clint1	-1.27116	0.203672	0.908807
1110051M20Rik	-1.27043	0.20393	0.908994
AI607873	-1.26668	0.205271	0.908994
Aard	-1.26842	0.204648	0.908994
Akr1c18	-1.26733	0.205037	0.908994
Atp2a2	-1.2684	0.204655	0.908994
Cav2	1.26781	0.204865	0.908994
Ccdc50	1.26814	0.204749	0.908994
Cd55	-1.26747	0.204986	0.908994
Dll4	1.26979	0.204161	0.908994
Fras1	-1.26621	0.205437	0.908994
Ints10	1.26535	0.205745	0.908994
Irak1bp1	-1.26547	0.205701	0.908994
Lipa	-1.26605	0.205494	0.908994
Med31	-1.26563	0.205645	0.908994
Mrpl1	-1.26822	0.204719	0.908994
Nkiras1	-1.2695	0.204263	0.908994
Nol10	-1.26882	0.204505	0.908994
Nr1d2	1.26764	0.204927	0.908994
Pdzd8	-1.26995	0.204101	0.908994
Ptbp2	1.26616	0.205456	0.908994
Ptger4	-1.26689	0.205194	0.908994
RP23-240M8.2	1.26785	0.20485	0.908994
RP24-274B19.1	-1.26647	0.205345	0.908994
Rpl5	1.26597	0.205523	0.908994
Slc7a10	-1.26882	0.204507	0.908994
Smc6	-1.26562	0.20565	0.908994
Sobp	-1.26742	0.205006	0.908994
Sowahb	-1.26894	0.204462	0.908994
Tcaf2	1.26763	0.204931	0.908994
Tcp11l1	1.2699	0.204122	0.908994
Tmem14a	-1.26546	0.205707	0.908994
Tob2	1.26542	0.20572	0.908994
Vps29	1.26739	0.205017	0.908994
Wwox	-1.26792	0.204825	0.908994
mt-Nd4	1.26566	0.205635	0.908994
0610040J01Rik	1.25591	0.209148	0.90909
2510002D24Rik	1.24608	0.212734	0.90909
3110070M22Rik	1.24483	0.213193	0.90909
4931414P19Rik	1.24688	0.212442	0.90909
5730559C18Rik	-1.26167	0.207067	0.90909
AI464131	1.24749	0.212218	0.90909
Abcb10	1.26169	0.207059	0.90909
Acrbp	1.24894	0.211686	0.90909
Adck3	-1.24931	0.211551	0.90909
Aga	1.2448	0.213206	0.90909
Aggf1	-1.26188	0.206991	0.90909
Aldh1a1	1.26274	0.206683	0.90909
Ammecr1	1.25761	0.208532	0.90909
Ankrd31	1.24678	0.21248	0.90909
App	-1.26077	0.207392	0.90909
Ar	-1.24586	0.212817	0.90909
Arhgef26	1.25138	0.210795	0.90909
Arl3	1.26391	0.206263	0.90909
Atoh8	1.24929	0.21156	0.90909
Azin2	1.25241	0.210421	0.90909
Bche	-1.26341	0.20644	0.90909
Best1	-1.25134	0.210809	0.90909
Bex2	-1.25942	0.207878	0.90909
Bmyc	-1.26218	0.206883	0.90909
Capns1	-1.26018	0.207605	0.90909
Catip	1.24685	0.212453	0.90909
Cbx5	1.24465	0.213259	0.90909
Ccdc142	-1.25599	0.209119	0.90909
Ccnd2	1.25226	0.210476	0.90909
Cd2ap	1.25164	0.210699	0.90909
Cebpz	-1.24388	0.213545	0.90909
Chchd3	1.25047	0.211129	0.90909
Chn2	-1.24801	0.212029	0.90909
Creb5	-1.24513	0.213083	0.90909
Ctnnbip1	1.26296	0.206604	0.90909
Ctsa	-1.24851	0.211844	0.90909
Cul3	-1.262	0.206951	0.90909
Cyp1b1	1.26205	0.206931	0.90909
D10Jhu81e	-1.24517	0.21307	0.90909
D17H6S53E	-1.25672	0.208854	0.90909
Eif1ad	-1.25104	0.21092	0.90909
Enah	1.25923	0.207949	0.90909
Epc2	1.24633	0.212644	0.90909
Ewsr1	1.25009	0.211266	0.90909
Fam118b	1.24894	0.211686	0.90909
Fam175a	1.25424	0.209754	0.90909
Fnbp1	-1.25042	0.211147	0.90909
Gadd45gip1	-1.2555	0.209296	0.90909
Gal3st1	-1.26015	0.207615	0.90909
Galk2	-1.2582	0.208321	0.90909
Gfod2	-1.25133	0.210815	0.90909
Glud1	1.24556	0.212926	0.90909
Gm37233	-1.259	0.208031	0.90909
Gm43146	1.25219	0.2105	0.90909
Gm8206	-1.24649	0.212586	0.90909
Grp	-1.2621	0.206911	0.90909
Gstt3	-1.25959	0.207816	0.90909
H2-Q7	-1.25086	0.210985	0.90909
Hist1h4j	1.26131	0.207196	0.90909
Hpcal4	1.24754	0.212198	0.90909
Hsd17b4	-1.24424	0.213411	0.90909
Ids	1.25378	0.209921	0.90909
Ifnar2	-1.26221	0.206873	0.90909
Ipo5	-1.2463	0.212653	0.90909
Irx1	-1.25565	0.209243	0.90909
Itgb8	1.26372	0.20633	0.90909
Kdm3a	1.24791	0.212062	0.90909
Kdm3b	-1.25575	0.209207	0.90909
Khdc3	1.25375	0.209933	0.90909
Klhl32	-1.24406	0.213478	0.90909
Larp6	-1.24518	0.213066	0.90909
Lyar	-1.26355	0.206392	0.90909
Magee1	-1.25687	0.208802	0.90909
Matn2	-1.2482	0.211958	0.90909
Mettl21a	-1.2526	0.210351	0.90909
Morc2b	-1.24659	0.21255	0.90909
Myh9	-1.25393	0.209869	0.90909
Myo18a	-1.24724	0.21231	0.90909
Naa50	1.25192	0.210598	0.90909
Naf1	1.24398	0.213506	0.90909
Nars	-1.26402	0.206224	0.90909
Ndufb7	1.25568	0.209233	0.90909
Nelfb	-1.2501	0.211261	0.90909
Nufip1	-1.25067	0.211054	0.90909
Ola1	-1.26093	0.207333	0.90909
Osbpl10	-1.25954	0.207837	0.90909
Padi2	-1.25547	0.209307	0.90909
Pclo	-1.25839	0.208249	0.90909
Pecr	1.25086	0.210986	0.90909
Pigc	1.25851	0.208208	0.90909
Pip4k2a	-1.25861	0.208171	0.90909
Plxnc1	-1.24441	0.21335	0.90909
Ppme1	-1.24639	0.212622	0.90909
Prkx	1.26346	0.206423	0.90909
Prrt3	-1.24788	0.212073	0.90909
Rab11fip4	1.24633	0.212643	0.90909
Raf1	1.25935	0.207903	0.90909
Rassf4	-1.26281	0.206656	0.90909
Rbpms2	1.25095	0.210952	0.90909
Rdh11	-1.25644	0.208958	0.90909
Rhcg	-1.26344	0.206432	0.90909
Rnf165	1.25647	0.208947	0.90909
Rrm1	-1.26049	0.207492	0.90909
Sap30bp	-1.25362	0.209979	0.90909
Scube2	-1.247	0.212396	0.90909
Sfxn2	1.25146	0.210767	0.90909
Sh3gl3	-1.24606	0.212744	0.90909
Shank2	1.26093	0.207335	0.90909
Slc1a2	1.26149	0.207134	0.90909
Slc1a4	-1.24711	0.212358	0.90909
Slc1a5	1.26174	0.207044	0.90909
Slc41a1	1.2644	0.206087	0.90909
Slit3	-1.24832	0.211913	0.90909
Smim12	-1.24775	0.212121	0.90909
Sned1	1.24444	0.213336	0.90909
Stmn1	-1.25242	0.210417	0.90909
Supt6	-1.25588	0.209158	0.90909
Syt4	-1.25895	0.208049	0.90909
Tada1	1.25232	0.210455	0.90909
Taok3	-1.25371	0.209946	0.90909
Tapt1	1.24999	0.211302	0.90909
Tek	-1.2456	0.21291	0.90909
Timm17a	-1.2475	0.212215	0.90909
Tll2	-1.25977	0.207753	0.90909
Tmem126b	-1.24743	0.212239	0.90909
Tmem192	-1.25463	0.209613	0.90909
Tmem39b	-1.25976	0.207756	0.90909
Tmem57	1.26047	0.2075	0.90909
Ubxn8	-1.25258	0.210359	0.90909
Vwce	1.25412	0.2098	0.90909
Wdr6	-1.25266	0.210328	0.90909
Zfp286	1.26339	0.206451	0.90909
Zfp511	1.24645	0.212599	0.90909
Zfp563	1.25422	0.209762	0.90909
H1f0	-1.24281	0.213938	0.909202
Islr2	1.24258	0.214022	0.909202
Loxl1	1.24223	0.214152	0.909202
Rhot2	1.24363	0.213636	0.909202
Scg5	-1.24229	0.214131	0.909202
Srp54a	-1.24247	0.214063	0.909202
Usp6nl	-1.24302	0.213859	0.909202
Usp8	-1.24262	0.214008	0.909202
Vav3	-1.2426	0.214015	0.909202
Zfp72	1.24302	0.213861	0.909202
Efcab1	1.24191	0.214271	0.909216
Gm5148	-1.242	0.214236	0.909216
Clcn3	-1.24079	0.214683	0.909241
Cnot7	1.24134	0.214481	0.909241
Immp2l	-1.24104	0.214591	0.909241
Ist1	1.24092	0.214634	0.909241
Rpl36al	-1.24141	0.214453	0.909241
Sh3gl1	1.24083	0.214669	0.909241
Tle2	1.2417	0.214348	0.909241
Bnip2	1.24052	0.214782	0.90941
9530059O14Rik	-1.23999	0.214978	0.909996
Arl4c	-1.23972	0.215078	0.910173
1110008P14Rik	1.21148	0.225713	0.910325
1700003E16Rik	1.21084	0.225955	0.910325
1700017B05Rik	-1.23898	0.215354	0.910325
1700024G13Rik	1.23102	0.218316	0.910325
2810428I15Rik	1.22105	0.222068	0.910325
A530013C23Rik	1.22206	0.221686	0.910325
A830008E24Rik	1.2229	0.221366	0.910325
Aass	1.22391	0.220984	0.910325
Abca3	-1.20696	0.227449	0.910325
Acap3	1.21508	0.224337	0.910325
Acer3	1.22306	0.221306	0.910325
Actr1b	1.20683	0.227497	0.910325
Acvrl1	1.2092	0.226586	0.910325
Adgrl4	1.2308	0.218398	0.910325
Adh1	-1.23529	0.216724	0.910325
Adk	1.21851	0.223029	0.910325
Adprhl2	-1.21335	0.224995	0.910325
Adra1a	1.20455	0.228376	0.910325
Adrb2	1.22043	0.222301	0.910325
Afap1	-1.22718	0.219755	0.910325
Agap2	1.22215	0.22165	0.910325
Ago4	1.22757	0.219609	0.910325
Ankub1	1.21942	0.222687	0.910325
Ap3d1	-1.21373	0.224849	0.910325
Ap5z1	1.22166	0.221835	0.910325
Arhgap35	-1.20707	0.227405	0.910325
Arhgap4	1.20762	0.227193	0.910325
Arhgef11	-1.20842	0.226885	0.910325
Arsg	-1.20902	0.226655	0.910325
Baiap3	-1.22343	0.221167	0.910325
Banf1	1.20486	0.228257	0.910325
Bcs1l	-1.23907	0.215319	0.910325
Bmpr1a	1.22414	0.220898	0.910325
Brms1	-1.21279	0.22521	0.910325
C030039L03Rik	-1.23064	0.218456	0.910325
C1qtnf5	-1.21231	0.225394	0.910325
Cacna1h	1.2219	0.221747	0.910325
Carkd	-1.23653	0.216261	0.910325
Carns1	-1.21258	0.225289	0.910325
Ccdc109b	-1.21087	0.225944	0.910325
Ccdc162	-1.21753	0.223401	0.910325
Ccne1	1.2317	0.21806	0.910325
Cdk9	1.22184	0.22177	0.910325
Cdr2l	-1.22	0.222466	0.910325
Celf3	1.21248	0.22533	0.910325
Cep55	1.20817	0.226982	0.910325
Cfap206	1.20863	0.226806	0.910325
Chl1	-1.22773	0.219548	0.910325
Chrna3	-1.21792	0.223253	0.910325
Ckb	-1.21313	0.225082	0.910325
Ckmt1	-1.20514	0.22815	0.910325
Cnksr2	-1.2038	0.228668	0.910325
Cntnap2	-1.2117	0.225628	0.910325
Cpeb4	1.22875	0.219166	0.910325
Cplx2	1.21534	0.224235	0.910325
Creb1	1.21297	0.225139	0.910325
Ctr9	-1.23713	0.216039	0.910325
Cxcl14	1.22564	0.220332	0.910325
Cyld	-1.23181	0.218021	0.910325
Deaf1	1.21882	0.222911	0.910325
Degs2	-1.21104	0.22588	0.910325
Diablo	1.20711	0.227392	0.910325
Dnpep	1.21039	0.226131	0.910325
Dpcd	-1.21882	0.222913	0.910325
Dsp	1.22346	0.221157	0.910325
Dtnbp1	-1.20509	0.22817	0.910325
Echdc2	1.21723	0.223515	0.910325
Elmod1	-1.21537	0.224225	0.910325
Emc3	-1.22064	0.222223	0.910325
Ephx2	1.23174	0.218045	0.910325
Exosc8	1.21159	0.225669	0.910325
Ezr	1.21917	0.222779	0.910325
FRMPD2	1.22803	0.219435	0.910325
Fam19a4	-1.20376	0.228681	0.910325
Fancb	1.22236	0.221572	0.910325
Fchsd1	1.21875	0.222938	0.910325
Galnt4	1.22884	0.219132	0.910325
Gga3	1.2385	0.215532	0.910325
Gm11110	-1.23703	0.216076	0.910325
Gm17455	1.2261	0.220159	0.910325
Gm7967	1.20928	0.226555	0.910325
Gm9958	1.22207	0.22168	0.910325
Gmppa	1.20808	0.227017	0.910325
Gpn2	-1.23312	0.217532	0.910325
Grb7	-1.22507	0.220551	0.910325
Greb1l	1.22244	0.221541	0.910325
Gucy2f	1.20399	0.228595	0.910325
Guf1	1.23574	0.216554	0.910325
Has3	-1.23058	0.218481	0.910325
Haus2	-1.23564	0.216594	0.910325
Hdac9	-1.20356	0.228759	0.910325
Helz2	1.22795	0.219466	0.910325
Hes6	1.21457	0.224529	0.910325
Hic2	1.20326	0.228877	0.910325
Hnrnpd	-1.21158	0.225671	0.910325
Idh3b	-1.2206	0.222237	0.910325
Igfbp3	-1.22311	0.221288	0.910325
Ina	-1.22758	0.219606	0.910325
Ints7	1.22914	0.219018	0.910325
Iqub	1.21067	0.226021	0.910325
Itgb1	-1.21742	0.223446	0.910325
Jak1	-1.21697	0.223616	0.910325
Kansl1	1.23739	0.215944	0.910325
Kcnd3	-1.20308	0.228947	0.910325
Kcng3	1.20615	0.227761	0.910325
Kctd20	1.20597	0.227829	0.910325
Klhl23	1.22117	0.222022	0.910325
Lamtor1	-1.21434	0.224618	0.910325
Lrrc61	1.2094	0.226507	0.910325
Manea	-1.22555	0.220369	0.910325
Map7	-1.22742	0.219664	0.910325
Marcksl1	-1.20433	0.228464	0.910325
Med7	1.21945	0.222675	0.910325
Mllt10	1.22556	0.220363	0.910325
Mlx	1.20563	0.227958	0.910325
Mrpl38	1.2383	0.215604	0.910325
Ms4a6d	1.22204	0.221693	0.910325
Mtm1	1.21488	0.224413	0.910325
Mtrf1l	-1.22025	0.222371	0.910325
Myo18b	-1.23506	0.216807	0.910325
Naa38	-1.22321	0.221251	0.910325
Narfl	-1.2058	0.227895	0.910325
Nasp	1.2333	0.217464	0.910325
Nat1	1.22036	0.222327	0.910325
Nckap5	1.22658	0.219979	0.910325
Ndrg1	-1.22079	0.222164	0.910325
Ndufb10	1.20475	0.228299	0.910325
Ndufb8	1.2283	0.219333	0.910325
Ndufv3	-1.20509	0.228168	0.910325
Nkain1	-1.22179	0.221789	0.910325
Nop2	-1.22629	0.220091	0.910325
Npb	-1.21617	0.22392	0.910325
Nr4a1	1.21033	0.226151	0.910325
Nrcam	-1.20847	0.226867	0.910325
Nsun6	1.23279	0.217654	0.910325
Oas1c	-1.22346	0.221156	0.910325
Oxa1l	1.22842	0.21929	0.910325
Pcdhb20	-1.21703	0.223594	0.910325
Pdcl	1.23069	0.21844	0.910325
Pde1a	-1.20443	0.228423	0.910325
Pdhb	-1.23537	0.216692	0.910325
Pet100	-1.23411	0.217163	0.910325
Pex26	1.21254	0.225306	0.910325
Phf21b	1.22724	0.219733	0.910325
Phgdh	-1.20445	0.228414	0.910325
Pigg	-1.20506	0.228182	0.910325
Pla2r1	1.21668	0.223724	0.910325
Plb1	1.21261	0.22528	0.910325
Plekho2	1.21678	0.223686	0.910325
Polg	1.23172	0.218053	0.910325
Ppp1r32	1.22086	0.222138	0.910325
Ppp1r3fos	-1.2382	0.215642	0.910325
Ppp2r2a	-1.22178	0.221791	0.910325
Ppp6c	1.23211	0.217907	0.910325
Prdx6	1.21452	0.224548	0.910325
Psmg2	-1.2296	0.218848	0.910325
Puf60	-1.21516	0.224306	0.910325
Qprt	1.21948	0.22266	0.910325
Rab3gap2	-1.23449	0.217022	0.910325
Rab42	1.20319	0.228904	0.910325
Rabac1	-1.2045	0.228397	0.910325
Rapgef3os2	1.22477	0.220661	0.910325
Rassf5	-1.23405	0.217183	0.910325
Raver1	1.20408	0.228559	0.910325
Rbm17	1.21002	0.22627	0.910325
Reep1	-1.21306	0.225108	0.910325
Rexo1	1.20344	0.228805	0.910325
Rfwd2	1.21698	0.223611	0.910325
Rnf145	-1.22259	0.221486	0.910325
Rpl22l1	-1.22471	0.220683	0.910325
Rpl24	1.21944	0.222678	0.910325
Rpl37a	1.20362	0.228737	0.910325
Rps11	1.2367	0.216198	0.910325
Rrp15	1.21645	0.223815	0.910325
Rrp8	1.20726	0.227332	0.910325
Scaf11	-1.21356	0.224914	0.910325
Sdhb	-1.20834	0.226915	0.910325
Sec63	-1.20742	0.227272	0.910325
Sema3e	-1.21076	0.225986	0.910325
Sept8	-1.22532	0.220453	0.910325
Sesn2	-1.2188	0.222919	0.910325
Setbp1	-1.21353	0.224926	0.910325
Sgpp2	-1.20702	0.227425	0.910325
Siae	1.20674	0.227531	0.910325
Sirt5	-1.21584	0.224048	0.910325
Slc16a13	1.23454	0.217002	0.910325
Slc16a3	-1.20409	0.228556	0.910325
Slc25a25	-1.2346	0.216979	0.910325
Slc45a3	-1.20704	0.227418	0.910325
Slpi	-1.21082	0.225963	0.910325
Smcr8	-1.21419	0.224675	0.910325
Smim13	-1.21583	0.224048	0.910325
Snph	1.22088	0.222131	0.910325
Snx11	1.20546	0.228025	0.910325
Snx9	1.21139	0.225746	0.910325
Sowaha	1.22366	0.221079	0.910325
Sox12	1.22284	0.221389	0.910325
Spag17	1.23716	0.216027	0.910325
Ssbp4	1.21391	0.224783	0.910325
Sssca1	1.21289	0.225171	0.910325
Stac3	1.21432	0.224627	0.910325
Stil	-1.23313	0.217528	0.910325
Stmnd1	1.23767	0.215838	0.910325
Synj1	-1.22836	0.219313	0.910325
Syt9	-1.22013	0.222414	0.910325
Tcfl5	1.21033	0.226151	0.910325
Tctex1d2	1.22083	0.222151	0.910325
Tctn3	1.23229	0.21784	0.910325
Tdgf1	1.23513	0.216782	0.910325
Tfb2m	1.2151	0.224327	0.910325
Tgoln1	-1.20396	0.228607	0.910325
Thada	-1.23328	0.21747	0.910325
Thy1	-1.23913	0.215296	0.910325
Tia1	1.20878	0.226748	0.910325
Tmem151b	1.22763	0.219584	0.910325
Tmem209	-1.22739	0.219677	0.910325
Tmem212	1.21124	0.225803	0.910325
Tmem29	1.21298	0.225139	0.910325
Tnfsf12	1.21742	0.223446	0.910325
Trip12	-1.20703	0.22742	0.910325
Trit1	1.21605	0.223964	0.910325
Trnt1	-1.20627	0.227713	0.910325
Trp53cor1	1.23032	0.218577	0.910325
Tyw3	-1.23022	0.218616	0.910325
Ube2m	-1.22691	0.219856	0.910325
Ube2t	1.23356	0.217367	0.910325
Ubtf	-1.22918	0.219005	0.910325
Ulk3	1.22861	0.219219	0.910325
Upf3b	-1.21081	0.225969	0.910325
Usp29	-1.22922	0.218988	0.910325
Vldlr	-1.23742	0.215931	0.910325
Vmn1r58	-1.22771	0.219558	0.910325
Vwa8	-1.23283	0.217641	0.910325
Zbtb14	1.22452	0.220757	0.910325
Zcchc7	1.23528	0.216725	0.910325
Zfp346	1.2254	0.220425	0.910325
Zfp706	-1.20361	0.228741	0.910325
Zmat4	-1.2386	0.215495	0.910325
1700052K11Rik	-1.19951	0.230331	0.910471
4933431E20Rik	1.19594	0.231721	0.910471
6330408A02Rik	-1.19481	0.232162	0.910471
9530077C05Rik	1.1963	0.231581	0.910471
A830010M20Rik	-1.19677	0.231396	0.910471
Ache	-1.20153	0.229544	0.910471
Acp6	1.20097	0.229761	0.910471
Actrt3	-1.19571	0.231809	0.910471
Arl14ep	1.19796	0.230933	0.910471
Arl4a	1.19465	0.232224	0.910471
B2m	1.1964	0.23154	0.910471
BC028528	1.19773	0.231024	0.910471
Bbx	-1.19603	0.231685	0.910471
Bola3	-1.19459	0.232247	0.910471
Ccdc151	1.19868	0.230653	0.910471
Ccdc181	-1.20131	0.229631	0.910471
Ccdc65	-1.19805	0.230897	0.910471
Cdc42ep4	1.19885	0.230588	0.910471
Cpne8	-1.19802	0.23091	0.910471
Dll3	-1.20073	0.229858	0.910471
Dram2	1.19595	0.231716	0.910471
Dtx4	-1.19474	0.23219	0.910471
Fam160b2	1.19632	0.231573	0.910471
Gfra2	1.19616	0.231635	0.910471
Gpr63	-1.20103	0.229738	0.910471
Hpdl	1.19549	0.231897	0.910471
Il7r	1.19647	0.231514	0.910471
Inadl	-1.19554	0.231875	0.910471
Ipo4	1.19493	0.232113	0.910471
Ivd	1.1965	0.231503	0.910471
Kcnk4	1.19447	0.232293	0.910471
Lmf2	-1.19548	0.231901	0.910471
Lrrc17	-1.19423	0.232388	0.910471
Man2a1	-1.20153	0.229547	0.910471
Mcm10	-1.2024	0.22921	0.910471
Mcur1	1.19871	0.230641	0.910471
Npepps	-1.19668	0.231431	0.910471
Pcdh10	-1.19472	0.232197	0.910471
Pcdha8	-1.19786	0.230973	0.910471
Phpt1	1.19848	0.230732	0.910471
Pigs	-1.19506	0.232064	0.910471
Pink1	1.19825	0.230819	0.910471
Plcb4	-1.19443	0.23231	0.910471
Pmp22	-1.20119	0.229677	0.910471
Psmd9	1.1944	0.232323	0.910471
Rasgef1b	-1.19947	0.230345	0.910471
Reps2	-1.19696	0.231322	0.910471
Rhbdl2	1.19514	0.232031	0.910471
Rnf141	-1.19956	0.230308	0.910471
Slco4a1	-1.19769	0.231037	0.910471
Sos2	-1.20074	0.229851	0.910471
Srl	1.20044	0.229967	0.910471
Tbc1d9b	1.1947	0.232204	0.910471
Timm8a1	1.20066	0.229882	0.910471
Ttc39b	-1.20164	0.229503	0.910471
Ube3b	1.19416	0.232414	0.910471
Zbtb44	1.20276	0.22907	0.910471
Zufsp	-1.20119	0.229677	0.910471
Zxdc	-1.19754	0.231097	0.910471
Gm10138	1.1939	0.232519	0.910655
Nudt18	-1.19336	0.232729	0.911028
Sdccag3	1.19336	0.23273	0.911028
Atp5b	-1.19307	0.232844	0.911244
Cenph	-1.19031	0.233926	0.911266
Cnpy2	-1.19159	0.233422	0.911266
Egfl6	-1.19114	0.233597	0.911266
Eif1ax	1.19178	0.233349	0.911266
Evi2a	-1.1903	0.233928	0.911266
Fh1	-1.19023	0.233955	0.911266
Grik3	-1.19179	0.233344	0.911266
Grk5	-1.19026	0.233943	0.911266
Iqck	1.19175	0.233358	0.911266
Npas4	-1.19196	0.233278	0.911266
Nsg1	-1.19181	0.233337	0.911266
Nudt22	-1.19188	0.23331	0.911266
Pgbd5	1.19141	0.233494	0.911266
Ptgfr	1.19156	0.233432	0.911266
Rgs16	-1.19271	0.232984	0.911266
Scamp3	1.19083	0.233721	0.911266
Ttyh1	-1.19073	0.233761	0.911266
Zfp335	1.19054	0.233832	0.911266
Zfp651	1.19216	0.233198	0.911266
Tonsl	-1.19006	0.234022	0.911302
Mtcl1	-1.18975	0.234146	0.911557
Llph	-1.18938	0.234289	0.91168
Mthfd1l	-1.18922	0.234352	0.91168
Rell1	-1.18923	0.234347	0.91168
Cln6	-1.18859	0.234601	0.911969
Ppp1r14a	-1.18878	0.234527	0.911969
Slc22a17	-1.18868	0.234565	0.911969
Cwf19l1	-1.18771	0.234948	0.912457
Fam149b	1.18784	0.234897	0.912457
Tnc	-1.18768	0.23496	0.912457
Zscan26	1.18794	0.234858	0.912457
Rasip1	1.18726	0.235123	0.91264
Tgds	1.18727	0.23512	0.91264
Celsr2	-1.18457	0.236187	0.913513
Erap1	1.18389	0.236455	0.913513
Fcho1	1.18495	0.236037	0.913513
Flt4	1.18421	0.236329	0.913513
Inpp1	1.18649	0.235427	0.913513
Ints4	-1.18391	0.236449	0.913513
Irak4	1.18414	0.236359	0.913513
Isca2	-1.18421	0.236331	0.913513
Lrba	-1.18595	0.235643	0.913513
Mmp25	1.18478	0.236103	0.913513
Myo7a	-1.18389	0.236456	0.913513
Plch1	-1.18572	0.235733	0.913513
Pusl1	1.18408	0.236382	0.913513
Reep5	-1.18479	0.236099	0.913513
Stip1	-1.18414	0.236359	0.913513
Tacc1	1.18616	0.235561	0.913513
Tmem87b	1.18431	0.236289	0.913513
Tnfrsf4	1.18397	0.236427	0.913513
mt-Nd5	1.1857	0.235742	0.913513
Atpif1	-1.18356	0.236589	0.9138
1810043G02Rik	1.17927	0.23829	0.914079
2010107E04Rik	-1.16701	0.243207	0.914079
2310015A10Rik	-1.17623	0.239502	0.914079
2410002F23Rik	1.16543	0.243846	0.914079
2900076A07Rik	1.1824	0.237048	0.914079
3425401B19Rik	-1.16959	0.242167	0.914079
5031439G07Rik	-1.16416	0.244359	0.914079
5330417C22Rik	1.17297	0.240807	0.914079
5930412G12Rik	1.17552	0.239786	0.914079
Aatf	-1.17322	0.240706	0.914079
Actb	-1.18082	0.237674	0.914079
Apoo-ps	-1.16456	0.244196	0.914079
Arhgef15	-1.16418	0.244351	0.914079
Asb5	1.16772	0.242921	0.914079
Atg12	1.16635	0.243473	0.914079
Bloc1s4	-1.17572	0.239706	0.914079
Bmx	-1.16278	0.244917	0.914079
Car14	-1.16199	0.245238	0.914079
Cbfa2t3	-1.18203	0.237193	0.914079
Ccdc160	-1.1755	0.239794	0.914079
Chad	-1.17235	0.241056	0.914079
Ciart	1.1698	0.242082	0.914079
Clic4	-1.17311	0.240752	0.914079
Coa3	-1.16246	0.245049	0.914079
Col11a1	-1.1791	0.238356	0.914079
Coq10a	-1.17296	0.240812	0.914079
Ctbp2	1.18272	0.236922	0.914079
D030056L22Rik	1.17347	0.240606	0.914079
D130040H23Rik	1.18312	0.236764	0.914079
D16Ertd472e	-1.17501	0.239991	0.914079
Dnajc13	-1.17614	0.239538	0.914079
Dnttip1	1.16348	0.244633	0.914079
Dnttip2	-1.18173	0.237313	0.914079
Dph3	1.16424	0.244325	0.914079
E2f2	1.16488	0.244069	0.914079
Efnb2	-1.17611	0.23955	0.914079
Emx2os	1.1781	0.238758	0.914079
Epm2aip1	1.16346	0.244642	0.914079
Fam134c	-1.17731	0.239071	0.914079
Fam20c	-1.16931	0.24228	0.914079
Fam50a	1.16505	0.244001	0.914079
Fam98c	1.17157	0.24137	0.914079
Fbxo41	1.16084	0.245708	0.914079
Fbxo47	-1.17783	0.238864	0.914079
Galnt16	-1.17156	0.241372	0.914079
Galntl6	-1.16191	0.245272	0.914079
Ggn	1.16249	0.245038	0.914079
Gin1	1.17798	0.238803	0.914079
Glis2	1.17802	0.238789	0.914079
Glis3	1.16575	0.243716	0.914079
Gm11992	1.17033	0.24187	0.914079
Gm16958	1.16873	0.242511	0.914079
Gm17484	-1.16206	0.245213	0.914079
Gm27030	-1.17143	0.241428	0.914079
Gm29096	1.16474	0.244124	0.914079
Gm8923	1.16233	0.2451	0.914079
Gpr34	1.16364	0.244569	0.914079
Gpr61	-1.17159	0.241362	0.914079
Grm7	1.16614	0.24356	0.914079
Gsx2	1.16789	0.242851	0.914079
Gulp1	1.17187	0.241248	0.914079
Haus8	1.16127	0.245534	0.914079
Hist1h4k	1.16886	0.24246	0.914079
Hk2	1.17994	0.238025	0.914079
Hrk	1.1813	0.237483	0.914079
Ift43	1.17133	0.241467	0.914079
Igf2r	-1.16476	0.244117	0.914079
Iglon5	1.16144	0.245464	0.914079
Iqsec1	-1.17098	0.241608	0.914079
Islr	1.17133	0.241465	0.914079
Kcnb1	-1.16733	0.243076	0.914079
Kctd17	1.16983	0.242068	0.914079
Kdm2a	-1.16297	0.244842	0.914079
Klrg2	-1.16492	0.244052	0.914079
Kremen2	1.17322	0.240707	0.914079
Krit1	1.16139	0.245483	0.914079
Lancl1	-1.16747	0.243022	0.914079
Ldah	-1.17332	0.240667	0.914079
Ldlrap1	-1.16502	0.244011	0.914079
Lect1	-1.16536	0.243873	0.914079
Lipt2	1.16484	0.244085	0.914079
Magel2	-1.16245	0.245053	0.914079
Malsu1	-1.18198	0.237213	0.914079
Mrpl57	-1.17561	0.23975	0.914079
Mtmr10	1.16364	0.244568	0.914079
Nap1l4	-1.17325	0.240697	0.914079
Nars2	1.17375	0.240495	0.914079
Ndufa12	-1.17522	0.239906	0.914079
Ndufv2	-1.16101	0.245638	0.914079
Nipbl	-1.16207	0.245207	0.914079
Nit2	1.18159	0.237369	0.914079
Nr2c1	-1.16771	0.242925	0.914079
Nrsn1	1.16389	0.244469	0.914079
Paics	-1.18081	0.237679	0.914079
Pdf	1.17557	0.239765	0.914079
Pex3	-1.17568	0.239723	0.914079
Pgap3	-1.17698	0.239205	0.914079
Pla2g2f	1.17385	0.240455	0.914079
Pla2g4e	1.1752	0.239916	0.914079
Plk1	1.16888	0.242451	0.914079
Polr1c	1.18151	0.2374	0.914079
Ppp1r10	1.18148	0.237413	0.914079
Prep	-1.16715	0.243149	0.914079
Prkacb	-1.17559	0.23976	0.914079
Ptprk	1.16097	0.245654	0.914079
RP23-16L19.5	1.17185	0.241258	0.914079
Rab27b	-1.17524	0.2399	0.914079
Rarres1	1.16526	0.243914	0.914079
Rassf9	1.17141	0.241434	0.914079
Rnf11	1.17125	0.241498	0.914079
Rrp12	-1.17263	0.240945	0.914079
Sar1b	1.16135	0.245501	0.914079
Scamp4	-1.16838	0.242654	0.914079
Sdk2	-1.16733	0.243075	0.914079
Selenbp1	1.16098	0.245652	0.914079
Sept9	-1.16308	0.244798	0.914079
Slc10a3	-1.16871	0.242519	0.914079
Slc25a21	1.17511	0.239949	0.914079
Slc35b3	1.1796	0.238159	0.914079
Slc38a5	1.17888	0.238445	0.914079
Slc7a2	1.16546	0.243833	0.914079
Slx4	1.16992	0.242032	0.914079
Smarca2	-1.17764	0.238941	0.914079
Snrnp25	1.18055	0.237781	0.914079
Snrpd3	1.17568	0.239721	0.914079
Snx32	-1.16734	0.243075	0.914079
Spx	-1.16865	0.242543	0.914079
Srsf6	1.16203	0.245224	0.914079
Synpr	1.17246	0.241012	0.914079
Tada2a	1.1776	0.238958	0.914079
Taf3	-1.16323	0.244734	0.914079
Tead2	1.17387	0.240446	0.914079
Tfpt	-1.18061	0.237756	0.914079
Thoc2	1.17834	0.238661	0.914079
Timm17b	-1.18117	0.237535	0.914079
Tmed4	-1.16291	0.244866	0.914079
Tmem184a	1.16711	0.243165	0.914079
Tmem208	1.16384	0.244488	0.914079
Tmub2	-1.17149	0.241401	0.914079
Top3b	1.16366	0.244564	0.914079
Trpm2	-1.16596	0.243629	0.914079
Ubb	-1.1739	0.240434	0.914079
Usp27x	-1.17129	0.241483	0.914079
Vars	1.17194	0.241223	0.914079
Vcl	1.18091	0.237637	0.914079
Vwa1	-1.17414	0.240339	0.914079
Wdr95	-1.16135	0.245501	0.914079
Wnt11	1.17978	0.238088	0.914079
Zc3hc1	-1.16766	0.242945	0.914079
Zdhhc12	-1.16753	0.242997	0.914079
Zfat	-1.17266	0.240931	0.914079
Zfp143	-1.17264	0.240942	0.914079
Zfp445	1.17963	0.238149	0.914079
Zfp781	1.17851	0.238593	0.914079
Zfp800	1.16333	0.244697	0.914079
Ttc26	1.16039	0.245889	0.914536
Fam189a1	-1.16012	0.245999	0.914727
1700013F07Rik	1.15983	0.246117	0.914951
Ddx24	-1.15967	0.246185	0.914986
Siglecf	-1.15947	0.246263	0.915058
Sepn1	-1.15883	0.246527	0.915222
Tbc1d4	1.15888	0.246507	0.915222
Zfp354b	1.15909	0.246418	0.915222
Zswim7	1.15879	0.246541	0.915222
A330032B11Rik	-1.15481	0.248166	0.915236
Aimp1	-1.15616	0.247617	0.915236
Arhgap25	-1.15463	0.248243	0.915236
BC029722	-1.15408	0.248469	0.915236
Bcl6b	1.15807	0.246836	0.915236
Chchd10	-1.15704	0.247257	0.915236
Chmp7	-1.15736	0.247127	0.915236
Cox10	-1.15785	0.246927	0.915236
Dnmt1	-1.15774	0.246969	0.915236
Epb41l4a	-1.15616	0.247616	0.915236
Fam196b	-1.15423	0.248404	0.915236
Fam43b	-1.15848	0.246667	0.915236
Fyb	1.15687	0.247325	0.915236
Grk4	1.15773	0.246974	0.915236
Icmt	-1.1582	0.246782	0.915236
Kcnmb4	1.15418	0.248428	0.915236
Lif	-1.1586	0.246621	0.915236
Lrrtm2	-1.15571	0.247802	0.915236
Mansc4	-1.15481	0.248169	0.915236
Ndufs2	-1.15486	0.248148	0.915236
Nudcd2	1.15413	0.248446	0.915236
Rpl35	-1.15431	0.248375	0.915236
Rps2-ps6	-1.15528	0.247975	0.915236
Sbno1	1.15746	0.247086	0.915236
Selo	-1.15438	0.248344	0.915236
Spock2	-1.15407	0.248473	0.915236
Tmtc1	1.15499	0.248096	0.915236
Trim45	1.15529	0.24797	0.915236
Vhl	1.15448	0.248303	0.915236
Wdr45b	1.15581	0.247758	0.915236
Wsb2	1.15566	0.24782	0.915236
Zfp710	-1.15611	0.247638	0.915236
Zfpm2	1.15643	0.247505	0.915236
Abhd6	-1.15362	0.248656	0.91526
Mettl3	1.15348	0.248713	0.91526
Top1	-1.15348	0.248713	0.91526
Trp53i11	1.1535	0.248707	0.91526
Mocos	1.1533	0.248789	0.915322
Wdr24	1.15288	0.248962	0.915744
4930518I15Rik	1.15246	0.249131	0.915932
Adrbk2	1.15101	0.249729	0.915932
C1ql1	-1.14729	0.25126	0.915932
Ccl28	-1.15058	0.249906	0.915932
Chchd7	1.15099	0.249737	0.915932
Cog6	1.14682	0.251458	0.915932
Cryab	-1.14508	0.252175	0.915932
Ddx1	-1.14993	0.250172	0.915932
Dhdds	-1.14817	0.2509	0.915932
Dusp23	-1.14722	0.25129	0.915932
E030030I06Rik	1.15184	0.249385	0.915932
Eral1	-1.14532	0.252076	0.915932
Esrrb	-1.14556	0.251979	0.915932
Fas	1.15088	0.249783	0.915932
Fbxo7	-1.15159	0.249489	0.915932
Fkbp2	1.14544	0.252028	0.915932
Fubp1	1.1467	0.251505	0.915932
Gad2	-1.14501	0.252205	0.915932
Gm15328	1.14848	0.250771	0.915932
Gm17655	1.14993	0.250174	0.915932
Gm5113	-1.14874	0.250661	0.915932
Gm9962	-1.14529	0.25209	0.915932
Gpr161	-1.1473	0.251257	0.915932
Hif1a	-1.14566	0.251937	0.915932
Hist1h3d	-1.14962	0.250298	0.915932
Lpcat3	1.14548	0.252011	0.915932
Mapk7	1.1479	0.251011	0.915932
Msl1	1.14727	0.251271	0.915932
Nat6	1.14821	0.250881	0.915932
Npm3	-1.15112	0.249681	0.915932
Pcolce	1.14507	0.252181	0.915932
Pcsk1n	1.14495	0.252229	0.915932
Phyhipl	-1.1491	0.250517	0.915932
Pigyl	1.15089	0.24978	0.915932
Plekhf1	-1.14639	0.251635	0.915932
Pola1	1.14919	0.250478	0.915932
Pum2	1.14879	0.250643	0.915932
Rad54l	-1.14624	0.251694	0.915932
Rapgef3	1.15053	0.249925	0.915932
Rccd1	1.14724	0.251281	0.915932
Scai	1.15089	0.249776	0.915932
Sgms2	1.14687	0.251436	0.915932
Sgpl1	1.14648	0.251596	0.915932
Slc23a2	-1.14874	0.250662	0.915932
Spred1	1.15112	0.249683	0.915932
Stx16	1.15108	0.249698	0.915932
Sumo3	1.14568	0.251926	0.915932
Tbc1d31	1.14954	0.250331	0.915932
Tceb2	-1.14643	0.251618	0.915932
Ube2s	-1.15138	0.249577	0.915932
Usf2	-1.14685	0.251442	0.915932
Wasf3	1.14601	0.251792	0.915932
Wbp5	1.15027	0.250034	0.915932
Wdr47	1.15026	0.250038	0.915932
Wdr7	-1.14582	0.251868	0.915932
Lmbrd1	-1.14383	0.252694	0.91692
Metap1	1.14406	0.252601	0.91692
Ssr3	1.14397	0.252638	0.91692
Tceal6	-1.14359	0.252794	0.91692
Znrf3	-1.14368	0.252757	0.91692
Aldh1a3	-1.14324	0.252939	0.91703
Efcab2	-1.14323	0.252941	0.91703
Arhgap29	1.14288	0.253088	0.917347
Bhlhe22	1.14268	0.253172	0.917441
Afap1l2	1.14253	0.253232	0.917448
2210016F16Rik	-1.1406	0.254035	0.917586
Arxes2	1.14219	0.253376	0.917586
Crim1	-1.14029	0.254164	0.917586
Elf4	1.14038	0.25413	0.917586
Fam134b	-1.14037	0.254132	0.917586
Gm16536	-1.13997	0.254297	0.917586
Kcnq1	1.14014	0.254228	0.917586
Klf4	1.14138	0.253712	0.917586
Krr1	-1.1401	0.254246	0.917586
Phf13	-1.14042	0.254113	0.917586
Pnma1	-1.14082	0.253947	0.917586
Ranbp3l	-1.13991	0.254325	0.917586
Ssr4	1.14066	0.254009	0.917586
Trpm4	1.14022	0.254193	0.917586
Ubxn6	1.14152	0.253653	0.917586
Zbtb26	1.14127	0.253757	0.917586
Zfp60	1.14011	0.254241	0.917586
Zfp772	1.1406	0.254037	0.917586
Tmem9	1.13959	0.254459	0.917858
Slc35a1	1.13943	0.254523	0.917878
Snx24	1.13925	0.254597	0.917932
Dbh	1.13846	0.254929	0.918802
H2-Ab1	1.1384	0.254955	0.918802
4930507D05Rik	-1.13753	0.255318	0.919264
Dffb	-1.13783	0.255193	0.919264
Gm4969	-1.13777	0.255219	0.919264
Suv420h2	1.13767	0.25526	0.919264
Slc25a15	1.1373	0.255413	0.919394
Ptcd2	-1.13692	0.255572	0.919753
2510046G10Rik	-1.13586	0.256013	0.920149
Akap17b	-1.1361	0.255915	0.920149
Fbxw4	-1.13584	0.256023	0.920149
Glmp	-1.13626	0.255846	0.920149
Gramd3	-1.13595	0.255979	0.920149
Nkx3-1	-1.13581	0.256034	0.920149
Gm27151	1.13539	0.256214	0.92016
Ppp2cb	-1.13565	0.256102	0.92016
Prickle3	1.13539	0.256212	0.92016
Acot7	-1.1342	0.256709	0.920258
Adamts15	-1.13449	0.256591	0.920258
Alad	-1.13262	0.257372	0.920258
Cachd1	-1.13206	0.25761	0.920258
Calhm2	-1.13479	0.256463	0.920258
Cars	-1.13169	0.257766	0.920258
Ccdc9	1.13223	0.257539	0.920258
Dcaf10	-1.1319	0.257676	0.920258
Fam122b	-1.13276	0.257316	0.920258
Fam168a	-1.13293	0.257242	0.920258
Fignl1	-1.13192	0.257668	0.920258
Fignl2	1.13459	0.256549	0.920258
Gls2	1.13415	0.256732	0.920258
Gm19719	-1.1341	0.256752	0.920258
Hapln4	-1.1348	0.256459	0.920258
Kat8	1.13248	0.257432	0.920258
Lmo2	1.13186	0.257693	0.920258
Mib1	1.13154	0.257827	0.920258
Nsun2	-1.13245	0.257444	0.920258
Nup88	1.13282	0.257289	0.920258
Pth1r	1.13272	0.257331	0.920258
Pyroxd1	-1.13455	0.256564	0.920258
Rims3	-1.132	0.257636	0.920258
Sco2	-1.13167	0.257775	0.920258
Sirt6	1.13234	0.257493	0.920258
Zfp108	1.13341	0.257044	0.920258
Zfp825	-1.13399	0.256798	0.920258
Cd81	-1.13087	0.25811	0.920821
Gm20878	1.13061	0.25822	0.920821
Gm26917	-1.13101	0.258052	0.920821
Ift57	-1.13061	0.258219	0.920821
Ankib1	-1.1293	0.258772	0.92136
Arhgef2	-1.12927	0.258783	0.92136
Dnajb12	-1.12941	0.258724	0.92136
Eif2s1	-1.12945	0.258708	0.92136
Kifap3	-1.12965	0.258625	0.92136
Msh2	-1.12961	0.25864	0.92136
Rell2	-1.12947	0.258699	0.92136
Aacs	-1.12905	0.258877	0.921485
Luzp1	-1.12834	0.259178	0.921927
Nlrp3	1.12844	0.259135	0.921927
Scarb2	-1.12834	0.259176	0.921927
Cdk5	-1.12799	0.259323	0.922033
Tmem136	1.12799	0.259325	0.922033
0610009L18Rik	1.12023	0.262614	0.922438
2010007H06Rik	1.12226	0.261752	0.922438
9930111J21Rik2	1.12405	0.260991	0.922438
AI593442	-1.12387	0.261068	0.922438
Actr3	-1.12631	0.260035	0.922438
Adgrl3	-1.12528	0.26047	0.922438
Ahrr	1.12467	0.260729	0.922438
Ambra1	-1.12088	0.262339	0.922438
Ankrd33b	-1.12321	0.261348	0.922438
Apol8	-1.12404	0.260995	0.922438
Arl6ip4	-1.12411	0.260967	0.922438
Ccnh	-1.12577	0.260265	0.922438
Cdc40	-1.12582	0.260241	0.922438
Chp2	-1.12364	0.261168	0.922438
Crnde	-1.12655	0.259934	0.922438
Esco2	1.12299	0.261443	0.922438
Gm8281	-1.12439	0.260847	0.922438
Grid1	-1.12161	0.262027	0.922438
Gstz1	-1.12163	0.262021	0.922438
Hnrnpul2	-1.12751	0.259528	0.922438
Hspa4	-1.12492	0.260624	0.922438
Ikzf5	1.1253	0.260463	0.922438
Itpa	-1.12022	0.262618	0.922438
Kcna6	-1.12596	0.260182	0.922438
Mat2a	1.12204	0.261846	0.922438
Mb21d1	1.12545	0.260398	0.922438
Mbtd1	1.12519	0.260507	0.922438
Micalcl	1.12444	0.260826	0.922438
Mink1	1.12022	0.26262	0.922438
Mis18a	-1.12249	0.261653	0.922438
Mok	1.12677	0.259841	0.922438
Mpped1	-1.12282	0.261512	0.922438
Ndufa3	-1.12305	0.261417	0.922438
Nefm	-1.12278	0.261533	0.922438
Pdcd10	1.12677	0.259841	0.922438
Pdzrn4	-1.12302	0.261428	0.922438
Phykpl	1.12212	0.261809	0.922438
Pik3ip1	-1.12043	0.26253	0.922438
Polr3h	1.12259	0.261613	0.922438
Prrc2c	-1.1251	0.260547	0.922438
Ptbp1	1.12241	0.261686	0.922438
Ptms	1.12051	0.262498	0.922438
Rprd1a	1.12105	0.262264	0.922438
Rrn3	-1.12109	0.262248	0.922438
Selt	1.12169	0.261993	0.922438
Slc39a14	1.12035	0.262565	0.922438
Spic	1.12143	0.262104	0.922438
Suox	1.12724	0.259642	0.922438
Tmem203	1.12117	0.262217	0.922438
Yipf6	-1.12556	0.260353	0.922438
Ypel4	1.12108	0.262255	0.922438
Zdhhc24	1.12328	0.261321	0.922438
Zdhhc5	-1.12168	0.261998	0.922438
Zfp128	-1.12722	0.25965	0.922438
Gm21992	-1.11992	0.262748	0.922476
Gsr	1.11999	0.262718	0.922476
A230077H06Rik	-1.11941	0.262967	0.922586
Adora2a	1.11858	0.263321	0.922586
Arhgap12	-1.11866	0.263284	0.922586
Aup1	1.11903	0.263129	0.922586
Brpf3	1.11783	0.263638	0.922586
Ctage5	1.11856	0.26333	0.922586
D430041D05Rik	-1.1196	0.262883	0.922586
Fbxw2	1.11783	0.263639	0.922586
Ilf3	-1.11833	0.263427	0.922586
Itm2b	-1.11867	0.26328	0.922586
Lca5	1.11777	0.263663	0.922586
Nt5e	1.11888	0.263193	0.922586
Pgr	1.11817	0.263494	0.922586
Trp63	1.11812	0.263515	0.922586
Umad1	1.11807	0.263535	0.922586
Ncoa7	-1.1176	0.26374	0.922647
Thap3	1.11736	0.26384	0.92279
Cmtm6	1.11692	0.26403	0.922839
Shf	1.11711	0.263946	0.922839
Srrt	1.11698	0.264003	0.922839
Tspan14	-1.11671	0.264118	0.92294
Sox2	1.11635	0.264272	0.923273
Adamts16	-1.11621	0.264332	0.923275
1700028J19Rik	1.11519	0.26477	0.92334
1810032O08Rik	1.11556	0.264611	0.92334
A630023P12Rik	1.11529	0.264726	0.92334
Acot11	1.11402	0.26527	0.92334
Adamts17	-1.11463	0.265007	0.92334
Bnip3	1.11402	0.265269	0.92334
Drc1	1.11552	0.264627	0.92334
Fam3a	-1.1142	0.265192	0.92334
Hectd3	-1.11409	0.265242	0.92334
Htr2c	-1.11464	0.265003	0.92334
Kdm5d	1.1146	0.26502	0.92334
Lamc1	-1.11482	0.264929	0.92334
Lmbr1	1.11391	0.265319	0.92334
Mdga2	1.11384	0.26535	0.92334
Nfam1	-1.11383	0.265353	0.92334
Sez6l	-1.11522	0.264756	0.92334
Tstd3	-1.11455	0.265045	0.92334
Trappc4	-1.1133	0.265582	0.923932
Pctp	1.11304	0.265691	0.924107
Trip11	-1.11289	0.265757	0.92413
4430402I18Rik	1.1123	0.266008	0.924455
Cops8	-1.11226	0.266027	0.924455
Npas1	1.11252	0.265916	0.924455
2810049E08Rik	1.10856	0.26762	0.924587
Adam11	1.10994	0.267026	0.924587
Ankrd28	-1.11149	0.266357	0.924587
Ascc1	-1.10786	0.267924	0.924587
Asf1a	1.10829	0.267735	0.924587
Birc3	1.10914	0.267372	0.924587
Bmp2	-1.10799	0.267868	0.924587
Brd9	-1.10738	0.268131	0.924587
Cc2d1a	1.10788	0.267912	0.924587
Cd80	1.10751	0.268071	0.924587
Cdyl	-1.11013	0.266945	0.924587
Chst10	-1.11062	0.266733	0.924587
Gpm6a	1.10913	0.267374	0.924587
Hap1	-1.11043	0.266813	0.924587
Hsf1	1.10767	0.268005	0.924587
Hspa5	-1.11002	0.266992	0.924587
Ide	-1.10854	0.267628	0.924587
Myoc	-1.11133	0.266428	0.924587
Pcdhb3	-1.10744	0.268104	0.924587
Pfdn2	-1.1088	0.267516	0.924587
Prodh	1.10804	0.267846	0.924587
Rere	1.10767	0.268002	0.924587
Rgs7	-1.10967	0.267139	0.924587
Rnf169	1.11029	0.266876	0.924587
Setd4	1.11038	0.266834	0.924587
Smad5	1.10876	0.267533	0.924587
Spast	-1.11025	0.266892	0.924587
Sqle	-1.10854	0.267628	0.924587
Ssfa2	1.10849	0.267651	0.924587
Tmem185b	-1.11022	0.266903	0.924587
Ucma	1.11195	0.266158	0.924587
Ufc1	-1.10903	0.267415	0.924587
Urb2	-1.11187	0.266193	0.924587
Wdfy3	-1.11034	0.266853	0.924587
Zfp410	1.11005	0.266977	0.924587
Fam219a	1.107	0.268294	0.92474
Pik3ca	-1.10702	0.268286	0.92474
Ctxn3	-1.10619	0.268643	0.924832
Kif21a	-1.10612	0.268675	0.924832
Papss1	-1.10654	0.268493	0.924832
Plcl2	-1.1065	0.268509	0.924832
Ppargc1a	-1.10633	0.268585	0.924832
Vti1a	-1.10672	0.268413	0.924832
Commd4	1.10435	0.269443	0.924835
Fibcd1	-1.10593	0.268755	0.924835
Gm4876	-1.1049	0.269204	0.924835
Golph3	1.10498	0.269166	0.924835
Hmcn2	-1.10436	0.269435	0.924835
Mrps33	-1.10448	0.269385	0.924835
Plcb2	1.1053	0.269031	0.924835
Psma1	-1.10563	0.268886	0.924835
Rsf1	-1.10458	0.269341	0.924835
Snx13	-1.10561	0.268896	0.924835
Tmem9b	-1.10508	0.269123	0.924835
Vps36	-1.10444	0.269401	0.924835
Zfp551	-1.10545	0.268967	0.924835
Jade2	-1.10418	0.269514	0.924875
Ager	1.10389	0.26964	0.925104
Tmem201	-1.10351	0.269805	0.925469
Sptlc1	-1.10332	0.269888	0.925501
Stx3	1.10322	0.269933	0.925501
Klhl1	-1.10307	0.269997	0.925519
Lef1	-1.10256	0.27022	0.926079
Jpx	1.10173	0.270579	0.927107
Ttll8	-1.10152	0.270669	0.927214
Dctn5	-1.10117	0.270824	0.927367
Ube2g1	1.10115	0.270832	0.927367
Apc	1.10026	0.271221	0.927379
Atp1b3	-1.10095	0.27092	0.927379
Dlk1	1.10045	0.271136	0.927379
Gm29562	-1.10005	0.271311	0.927379
Lhfp	-1.10012	0.271278	0.927379
Mdm4	1.10015	0.271265	0.927379
Trmt1	1.1004	0.271158	0.927379
Wdr82	1.09992	0.271369	0.927379
Zfp944	1.10065	0.271051	0.927379
A330070K13Rik	1.09955	0.271529	0.927548
Acad11	1.0928	0.27448	0.927548
Akr1a1	-1.09664	0.272798	0.927548
Anks3	1.09494	0.273542	0.927548
Atrn	-1.09289	0.274441	0.927548
Brca2	-1.09505	0.273494	0.927548
Carhsp1	-1.09096	0.275291	0.927548
Cdk16	1.09696	0.27266	0.927548
Cfap126	1.09534	0.273369	0.927548
Cflar	1.09203	0.274822	0.927548
Chn1	1.09451	0.27373	0.927548
Chrm5	-1.09741	0.27246	0.927548
Cntfr	-1.09565	0.273234	0.927548
Dctn3	-1.09181	0.274918	0.927548
Ebpl	-1.09508	0.273481	0.927548
Eif1a	-1.0979	0.27225	0.927548
Eml5	1.09119	0.275191	0.927548
Fam13b	-1.09662	0.272807	0.927548
Fam213b	1.09343	0.274203	0.927548
Fgfr1	1.0963	0.272949	0.927548
Fndc3b	1.09426	0.27384	0.927548
Fnta	-1.0983	0.272074	0.927548
Fundc1	1.09096	0.275292	0.927548
Galns	1.09769	0.27234	0.927548
Gm10479	1.09088	0.275327	0.927548
Gm16586	1.09298	0.274401	0.927548
Gm996	1.09818	0.272124	0.927548
Heatr5a	-1.09529	0.273391	0.927548
Hook2	-1.09607	0.273046	0.927548
Hrsp12	1.09539	0.273345	0.927548
Ice2	1.09691	0.272679	0.927548
Kctd12b	1.0975	0.272421	0.927548
Klhdc8b	1.09264	0.274554	0.927548
Lrrc24	-1.09148	0.275061	0.927548
Mdga1	-1.09712	0.272587	0.927548
Mrpl32	1.09252	0.274605	0.927548
Mrps21	-1.09369	0.274089	0.927548
Nbr1	1.09491	0.273557	0.927548
Ndufa8	-1.09678	0.272738	0.927548
Neil3	1.09753	0.272409	0.927548
Nop58	-1.09731	0.272506	0.927548
Nudt8	1.09533	0.273371	0.927548
Ppm1k	-1.09148	0.275062	0.927548
Ppp1r12c	1.09123	0.275171	0.927548
Prr22	-1.09366	0.274105	0.927548
Ptprn2	-1.09367	0.274101	0.927548
Rap1b	1.09506	0.27349	0.927548
Rnf144b	-1.09865	0.271922	0.927548
Rnmtl1	-1.09149	0.275059	0.927548
Rpp25l	1.09616	0.273008	0.927548
Rufy3	-1.09127	0.275155	0.927548
Snrnp27	-1.09889	0.271816	0.927548
Snx33	-1.09159	0.275015	0.927548
Spag5	1.09838	0.272038	0.927548
Sphk1	-1.09336	0.274237	0.927548
Taf1d	-1.09394	0.273979	0.927548
Tle3	-1.09651	0.272855	0.927548
Tnpo2	-1.09109	0.275235	0.927548
Tns4	1.0963	0.272949	0.927548
Tppp	-1.09316	0.274325	0.927548
Trim24	1.099	0.271767	0.927548
Vps26a	-1.09802	0.272196	0.927548
Wdr48	-1.09262	0.274561	0.927548
Zfp330	-1.09662	0.272809	0.927548
Zfp950	-1.0923	0.274701	0.927548
Zscan21	-1.09356	0.27415	0.927548
D630003M21Rik	1.09072	0.275395	0.927577
Ermp1	-1.09018	0.275632	0.92758
Fbxo33	1.0904	0.275537	0.92758
Plekha7	-1.09024	0.275609	0.92758
Rilp	1.09058	0.275457	0.92758
Atp5j2	-1.08974	0.275829	0.927644
Rassf10	-1.08984	0.275783	0.927644
Slc12a6	1.08975	0.275825	0.927644
1110038F14Rik	1.08815	0.276529	0.92839
6330418K02Rik	-1.08682	0.277118	0.92839
Cox6b2	1.08884	0.276224	0.92839
Cxcr2	-1.08771	0.276725	0.92839
Dusp18	1.08842	0.27641	0.92839
Exosc1	-1.08685	0.277103	0.92839
Krt80	-1.0871	0.276994	0.92839
Lrrc16a	1.08688	0.277091	0.92839
Madd	1.08736	0.276876	0.92839
Pcsk1	-1.08737	0.276874	0.92839
Sae1	-1.08905	0.27613	0.92839
Stard7	1.08798	0.276605	0.92839
Tmem131	1.08737	0.276874	0.92839
Tmod3	1.08708	0.277001	0.92839
Tstd2	1.08876	0.276259	0.92839
Vps25	-1.08771	0.276722	0.92839
Wbp1l	-1.08813	0.276539	0.92839
Zbtb7b	-1.08743	0.276845	0.92839
Impdh1	-1.08643	0.277288	0.928561
Mettl14	-1.08653	0.277244	0.928561
A130014A01Rik	1.08417	0.278291	0.928607
Ado	-1.08475	0.278034	0.928607
Ankrd24	1.08476	0.278029	0.928607
B3gnt8	-1.0851	0.277879	0.928607
Cul5	-1.08552	0.277693	0.928607
Eva1a	1.08414	0.278305	0.928607
Fam71e1	-1.08467	0.278068	0.928607
Gm10654	1.08415	0.278298	0.928607
Myo5a	-1.08458	0.278109	0.928607
Nemf	-1.08443	0.278173	0.928607
Nucb2	-1.08436	0.278205	0.928607
Pcdh20	1.08525	0.27781	0.928607
Plec	1.08437	0.278199	0.928607
Rhou	-1.08412	0.278309	0.928607
Sigmar1	1.08521	0.277829	0.928607
Ube2e3	-1.08455	0.27812	0.928607
Usb1	1.08574	0.277593	0.928607
Gtf2b	-1.08362	0.278532	0.929122
Ppp2r3a	-1.08351	0.278582	0.929122
Sfxn1	1.08298	0.278817	0.929705
Eml4	1.08285	0.278877	0.929709
1810043H04Rik	-1.07944	0.280393	0.929819
Adck4	1.07923	0.280486	0.929819
Atp6v0e	1.07841	0.280852	0.929819
Bbs10	1.07622	0.281831	0.929819
C1qtnf9	-1.08142	0.279512	0.929819
Cct8	1.08123	0.279594	0.929819
Cdkl2	1.08189	0.279302	0.929819
Cftr	-1.07804	0.281015	0.929819
Csnk2b	-1.08147	0.279489	0.929819
Cstb	1.0813	0.279562	0.929819
Cyb5r1	1.07774	0.28115	0.929819
Ddx6	-1.07748	0.281266	0.929819
E2f3	-1.07717	0.281403	0.929819
Elovl2	1.07981	0.280226	0.929819
Ets2	1.0816	0.279428	0.929819
Fam180a	1.08145	0.279499	0.929819
Fkbp7	-1.07912	0.280536	0.929819
Fndc9	-1.07697	0.281495	0.929819
Glb1	-1.07837	0.280868	0.929819
Gm10863	-1.08137	0.279533	0.929819
Gm14399	1.07716	0.281408	0.929819
Gm26843	1.07909	0.280546	0.929819
Gpr12	1.08227	0.279132	0.929819
Gpr27	1.07847	0.280822	0.929819
Gtpbp2	1.0793	0.280452	0.929819
Idnk	-1.07816	0.280963	0.929819
Ighd	1.07576	0.282036	0.929819
Ikzf1	1.08015	0.280074	0.929819
Jun	1.07752	0.28125	0.929819
Leo1	-1.07648	0.281711	0.929819
Lzic	1.07678	0.28158	0.929819
Mlph	1.07744	0.281284	0.929819
Mpzl1	-1.077	0.28148	0.929819
Nedd9	1.07699	0.281486	0.929819
Parp11	1.07603	0.281914	0.929819
Pcf11	-1.0765	0.281704	0.929819
Pde11a	-1.07651	0.2817	0.929819
Plekhh3	1.0811	0.279651	0.929819
Rangap1	-1.07571	0.282057	0.929819
Rap2c	1.08024	0.280037	0.929819
Rnaseh2a	1.07684	0.281551	0.929819
Rnf40	1.07586	0.28199	0.929819
Rnf8	1.07987	0.280202	0.929819
Sstr4	-1.08044	0.279948	0.929819
Stau2	-1.07572	0.282053	0.929819
Stmn3	-1.07668	0.281622	0.929819
Tes	1.08113	0.27964	0.929819
Tmod2	-1.08049	0.279924	0.929819
Trim47	-1.08176	0.279358	0.929819
Trmo	-1.07702	0.281473	0.929819
Zfp12	1.08014	0.28008	0.929819
Zfp619	1.0797	0.280277	0.929819
Zfp809	1.07715	0.281414	0.929819
Xrcc1	1.07535	0.28222	0.930161
1110032A03Rik	1.04526	0.295904	0.930421
2210016L21Rik	-1.04588	0.295615	0.930421
4921504A21Rik	1.05778	0.290156	0.930421
4933415A04Rik	-1.05913	0.289543	0.930421
4933427G17Rik	1.05522	0.291324	0.930421
6430550D23Rik	1.05497	0.291441	0.930421
9130401M01Rik	-1.05661	0.290689	0.930421
9330160F10Rik	-1.04465	0.296183	0.930421
A330009N23Rik	1.0457	0.295701	0.930421
A330069E16Rik	-1.07161	0.283895	0.930421
A930017K11Rik	-1.05387	0.291941	0.930421
A930033H14Rik	-1.05296	0.29236	0.930421
Acsl3	1.04442	0.296292	0.930421
Adgrg1	-1.04672	0.29523	0.930421
Adipor1	-1.05298	0.292351	0.930421
Akr1b3	-1.06888	0.285126	0.930421
Amn	-1.05897	0.289614	0.930421
Ankle2	-1.04407	0.296453	0.930421
Anks1b	-1.04214	0.297347	0.930421
Aox4	-1.06879	0.285164	0.930421
Ap1b1	-1.04935	0.294019	0.930421
Ap3s1	1.07222	0.283623	0.930421
Aqp11	1.04195	0.297435	0.930421
Arg2	1.0518	0.292893	0.930421
Arhgap42	1.0448	0.296118	0.930421
Arsa	-1.05635	0.290809	0.930421
Atg4b	1.04528	0.295892	0.930421
Atp5g1	1.06233	0.288085	0.930421
Atp5g2	1.07141	0.283985	0.930421
Atp5j	1.04364	0.296654	0.930421
Atr	-1.04684	0.295174	0.930421
Atxn7l2	1.0673	0.285836	0.930421
Azin1	1.05721	0.290416	0.930421
B230317F23Rik	1.06605	0.286401	0.930421
BC005561	-1.06383	0.287405	0.930421
Bag4	1.05718	0.290428	0.930421
Bcat2	-1.04821	0.294544	0.930421
Borcs8	1.0742	0.282735	0.930421
Btbd16	-1.06181	0.28832	0.930421
Bvht	1.06222	0.288135	0.930421
C1qtnf3	1.06249	0.288012	0.930421
Calca	-1.0544	0.2917	0.930421
Camkv	-1.06176	0.288344	0.930421
Casp12	1.05188	0.292854	0.930421
Ccdc88c	-1.04647	0.295344	0.930421
Cd83	-1.06885	0.285139	0.930421
Cdhr1	-1.07254	0.283476	0.930421
Cdr2	-1.06928	0.284944	0.930421
Cerk	-1.04666	0.295258	0.930421
Chst12	1.04892	0.294215	0.930421
Clip3	-1.06209	0.288197	0.930421
Cmpk2	-1.06584	0.286497	0.930421
Cntn3	-1.05176	0.292911	0.930421
Cntnap3	-1.06898	0.285078	0.930421
Cpsf3	-1.0569	0.290559	0.930421
Crebzf	1.06271	0.287915	0.930421
Cryz	1.05315	0.292274	0.930421
Ddrgk1	-1.06764	0.285681	0.930421
Ddx52	-1.04242	0.297218	0.930421
Dennd5b	-1.05021	0.293623	0.930421
Dgcr8	1.06625	0.28631	0.930421
Dhfr	1.07301	0.283267	0.930421
Dip2a	-1.0432	0.296857	0.930421
Dis3l2	-1.06737	0.285803	0.930421
Dnajc10	1.05924	0.289488	0.930421
Dnajc8	-1.07293	0.283303	0.930421
Eda	1.06264	0.287945	0.930421
Efcab12	1.06675	0.286085	0.930421
Ehd4	-1.06858	0.285258	0.930421
Eif1	-1.07237	0.283554	0.930421
Ercc4	1.05875	0.289714	0.930421
Esam	1.04406	0.296456	0.930421
Fam196a	-1.06735	0.285814	0.930421
Fermt3	1.05434	0.291727	0.930421
Fhdc1	-1.04958	0.293912	0.930421
Foxg1	1.06419	0.287244	0.930421
Fut11	1.07228	0.283595	0.930421
Gdi2	-1.05117	0.29318	0.930421
Gm10710	1.05356	0.292085	0.930421
Gm11767	1.04592	0.295599	0.930421
Gm14149	-1.04503	0.296008	0.930421
Gm14168	-1.06243	0.288039	0.930421
Gm14391	1.07361	0.282997	0.930421
Gm15541	1.06418	0.287246	0.930421
Gm1604a	-1.05046	0.293505	0.930421
Gm17705	1.07325	0.28316	0.930421
Gm26826	1.06566	0.28658	0.930421
Gm26890	1.04728	0.294972	0.930421
Gnpda1	1.06168	0.288379	0.930421
Gnpda2	1.04533	0.295872	0.930421
Gpr146	1.06806	0.285495	0.930421
Gripap1	1.06685	0.286042	0.930421
Gucd1	1.06548	0.286661	0.930421
H2-Oa	-1.06464	0.28704	0.930421
Hadha	-1.06893	0.2851	0.930421
Hax1	-1.04713	0.295039	0.930421
Hebp1	-1.0675	0.285747	0.930421
Hecw2	-1.04253	0.297164	0.930421
Helb	1.04219	0.297325	0.930421
Hhipl2	-1.06452	0.287095	0.930421
Hmgcs1	-1.05237	0.292632	0.930421
Hnrnpa2b1	1.0652	0.286786	0.930421
Hook3	1.04835	0.294476	0.930421
Ier3ip1	1.05807	0.290024	0.930421
Ifngr1	-1.04192	0.297447	0.930421
Igfbp7	-1.05034	0.29356	0.930421
Inf2	1.05191	0.29284	0.930421
Isyna1	-1.05429	0.291752	0.930421
Itch	-1.05609	0.290925	0.930421
Itpripl2	1.06997	0.284634	0.930421
Jmjd7	1.05802	0.290047	0.930421
Kcnc1	-1.07111	0.284119	0.930421
Kcng2	1.07141	0.283985	0.930421
Kcnip4	-1.0591	0.289554	0.930421
Klhdc7a	1.05076	0.293367	0.930421
Krt1	-1.05612	0.290912	0.930421
Krtcap2	1.0601	0.2891	0.930421
Lasp1	-1.0697	0.284757	0.930421
Lat	1.05865	0.289757	0.930421
Lcp1	1.05366	0.29204	0.930421
Ldb1	1.0453	0.295883	0.930421
Lrig2	1.06412	0.287275	0.930421
Lrrc8d	-1.0621	0.288192	0.930421
Lrrn4cl	1.04982	0.293799	0.930421
Lypd6	-1.06537	0.286709	0.930421
Man2a2	1.06169	0.288376	0.930421
Med14	-1.06211	0.288186	0.930421
Mid1	-1.04543	0.295824	0.930421
Minpp1	-1.04233	0.297258	0.930421
Mir124-2hg	-1.06978	0.284718	0.930421
Mme	-1.04645	0.295356	0.930421
Mob2	-1.04284	0.29702	0.930421
Mobp	-1.04453	0.29624	0.930421
Mrpl10	-1.04328	0.296819	0.930421
Mrpl20	1.07181	0.283805	0.930421
Mtif2	1.06453	0.287088	0.930421
Mtus1	-1.04464	0.296189	0.930421
Myl4	-1.05215	0.292733	0.930421
Ncam2	-1.06775	0.285632	0.930421
Ndufs8	-1.07184	0.283791	0.930421
Neurl4	1.04694	0.295126	0.930421
Nfyb	1.053	0.292343	0.930421
Noxo1	1.06985	0.284688	0.930421
Nr2e1	1.06787	0.285577	0.930421
Nt5m	-1.04342	0.296752	0.930421
Ogdh	-1.04934	0.294022	0.930421
Olig2	-1.04922	0.294076	0.930421
Ostc	-1.06592	0.286461	0.930421
Pabpc1	1.07452	0.282589	0.930421
Paf1	1.04658	0.295294	0.930421
Panct2	-1.04313	0.296889	0.930421
Pcdha12	-1.04729	0.294966	0.930421
Pcif1	1.05103	0.293245	0.930421
Pcnxl4	-1.06374	0.287447	0.930421
Pcsk7	1.06027	0.28902	0.930421
Pdxk	-1.07099	0.284173	0.930421
Per2	1.04743	0.294903	0.930421
Pirt	-1.07072	0.284297	0.930421
Pld4	-1.06521	0.286779	0.930421
Plin2	-1.05505	0.291401	0.930421
Pms1	-1.04756	0.294839	0.930421
Pnpt1	-1.05694	0.290539	0.930421
Polg2	1.06118	0.288607	0.930421
Ppp1r9b	1.04867	0.29433	0.930421
Prcc	-1.05208	0.292762	0.930421
Prkar1b	-1.05497	0.291439	0.930421
Prkar2b	1.06409	0.287286	0.930421
Psmb6	1.05808	0.290019	0.930421
Psmd7	-1.0599	0.289189	0.930421
Ptgs1	1.04437	0.296314	0.930421
Ptpdc1	-1.05684	0.290584	0.930421
Ptprr	-1.04777	0.294747	0.930421
Rab38	-1.07061	0.284346	0.930421
Rab8b	-1.05874	0.289719	0.930421
Rarg	1.05465	0.291585	0.930421
Rbmx	1.05087	0.293319	0.930421
Rest	-1.06028	0.289017	0.930421
Rft1	-1.05323	0.292236	0.930421
Rgag1	-1.06317	0.287704	0.930421
Rgl2	1.04699	0.295103	0.930421
Rgl3	1.06536	0.286714	0.930421
Rgs11	1.06746	0.285766	0.930421
Rmst	1.04828	0.29451	0.930421
Rnaseh2c	-1.04845	0.294432	0.930421
Rnaset2b	1.07077	0.284273	0.930421
Rnf113a1	-1.04223	0.297307	0.930421
Rpusd2	-1.05592	0.291003	0.930421
Samd1	-1.06823	0.285416	0.930421
Scrn3	-1.04286	0.297013	0.930421
Scx	-1.06096	0.288708	0.930421
Scyl3	1.05429	0.291751	0.930421
Sdf4	-1.04901	0.294174	0.930421
Sdhaf2	-1.07104	0.284153	0.930421
Sec14l5	-1.06125	0.288578	0.930421
Senp6	-1.04308	0.296909	0.930421
Serinc3	-1.06816	0.28545	0.930421
Sfxn3	-1.0537	0.292019	0.930421
Sh3rf3	1.04899	0.294181	0.930421
Slamf1	-1.06512	0.28682	0.930421
Slc11a2	-1.05747	0.290297	0.930421
Slc25a20	1.07161	0.283895	0.930421
Slc25a28	1.04195	0.297436	0.930421
Slc25a44	-1.04335	0.296785	0.930421
Slc27a1	1.04264	0.297115	0.930421
Slc4a2	-1.06038	0.288971	0.930421
Slc52a3	-1.07139	0.283995	0.930421
Slc5a5	-1.0513	0.293123	0.930421
Slc6a12	1.04509	0.29598	0.930421
Slfn8	-1.05172	0.292928	0.930421
Snap25	1.06392	0.287366	0.930421
Snapc4	1.06892	0.285106	0.930421
Sod3	-1.04253	0.297165	0.930421
Spata13	1.06645	0.286222	0.930421
Sphkap	1.06959	0.284805	0.930421
Srf	1.07225	0.283606	0.930421
Stambpl1	-1.0565	0.290742	0.930421
Stmn4	-1.07057	0.284361	0.930421
Taf11	-1.05182	0.292884	0.930421
Tbrg1	-1.04339	0.296766	0.930421
Tcf20	-1.05849	0.289833	0.930421
Tcof1	-1.04288	0.297006	0.930421
Telo2	1.04413	0.296426	0.930421
Tk2	-1.07158	0.283909	0.930421
Tlk1	-1.05269	0.292485	0.930421
Tm9sf4	1.06722	0.285872	0.930421
Tmem200b	1.0683	0.285385	0.930421
Tmem254b	-1.04659	0.295291	0.930421
Tmem65	-1.0616	0.288418	0.930421
Tmem72	1.06536	0.286715	0.930421
Tpt1	1.063	0.287784	0.930421
Trappc6a	1.04482	0.296104	0.930421
Tspan13	-1.04614	0.295496	0.930421
Tuft1	-1.07303	0.283259	0.930421
Tvp23a	1.05645	0.290762	0.930421
Txndc15	-1.04683	0.295179	0.930421
Tyk2	1.06259	0.287968	0.930421
Ube2cbp	-1.07304	0.283253	0.930421
Ubn2	-1.06431	0.287188	0.930421
Ubqln1	-1.04418	0.296404	0.930421
Urb1	-1.06356	0.287526	0.930421
Vps18	-1.0701	0.284575	0.930421
Wac	-1.07278	0.283372	0.930421
Wdr25	-1.04979	0.293817	0.930421
Wdr41	1.05223	0.292693	0.930421
Wdr72	1.06307	0.287751	0.930421
Yap1	1.07141	0.283986	0.930421
Zc3h7b	1.04887	0.294238	0.930421
Zdhhc16	-1.061	0.288691	0.930421
Zfp292	-1.04827	0.294514	0.930421
Zfp866	1.05694	0.290541	0.930421
Zfp97	1.0607	0.288826	0.930421
Zfyve1	-1.05196	0.292818	0.930421
Zkscan8	1.04422	0.296385	0.930421
Zmym4	-1.05502	0.291417	0.930421
Znhit3	1.04215	0.297344	0.930421
Aen	1.04155	0.297621	0.93064
Gtf3c5	-1.0412	0.297784	0.93064
Lrp2	-1.04121	0.297779	0.93064
Prkag2	1.04137	0.297704	0.93064
Ribc2	1.04113	0.297814	0.93064
Matk	1.04076	0.297985	0.930854
Necab3	-1.04073	0.298002	0.930854
Cntn1	-1.04	0.298342	0.93173
Ano10	-1.03931	0.298659	0.931739
Arsk	1.03956	0.298544	0.931739
Dnajc30	-1.03975	0.298457	0.931739
Eif3d	-1.0394	0.298617	0.931739
Pcdh17	-1.03931	0.29866	0.931739
Zfp791	1.03922	0.298701	0.931739
Tesk1	-1.03909	0.298763	0.931745
Zranb2	1.03889	0.298854	0.931845
Grin2b	-1.03866	0.298961	0.931991
Gm11627	1.03838	0.299091	0.932027
Gm21988	-1.03845	0.299061	0.932027
Acadvl	1.03686	0.2998	0.932549
Ccng2	1.03747	0.299519	0.932549
Ctns	1.03703	0.29972	0.932549
Ebp	-1.0373	0.299595	0.932549
Oma1	1.03747	0.299518	0.932549
P2ry12	1.03687	0.299795	0.932549
Plpp6	-1.03735	0.299575	0.932549
Pwp1	-1.03662	0.299914	0.932549
Ralgds	-1.03745	0.299526	0.932549
Sc5d	-1.03707	0.299703	0.932549
Setdb1	1.03666	0.299896	0.932549
Whrn	-1.03638	0.300023	0.932702
Dalrd3	1.036	0.3002	0.932719
Map3k19	1.03588	0.300257	0.932719
Pknox2	-1.03586	0.300266	0.932719
Xpo6	1.03615	0.300132	0.932719
Atp2a3	-1.03551	0.300431	0.93276
Slc35e2	-1.03545	0.300458	0.93276
Zfp442	1.03556	0.300407	0.93276
Mau2	1.03517	0.300588	0.932794
Zfp46	1.03528	0.300539	0.932794
Ushbp1	1.03504	0.300649	0.932797
9030407P20Rik	1.03423	0.301029	0.933052
Dicer1	-1.03437	0.300965	0.933052
Myo1a	1.03463	0.30084	0.933052
Psmg1	-1.03455	0.30088	0.933052
Zcchc9	1.03428	0.301004	0.933052
Gm9945	-1.03307	0.301571	0.933061
Il34	1.03386	0.3012	0.933061
Kmt2d	-1.03378	0.301237	0.933061
Psmb4	1.03353	0.301356	0.933061
Rbbp6	1.03333	0.301452	0.933061
Sdc1	-1.03342	0.301409	0.933061
Slc38a6	1.03317	0.301523	0.933061
Tcte2	-1.03401	0.301132	0.933061
Trim66	-1.03304	0.301584	0.933061
Zfp273	-1.03295	0.301627	0.933061
Spcs1	1.03265	0.301768	0.933312
Hsph1	-1.03224	0.30196	0.933538
Lamc2	-1.03224	0.30196	0.933538
B230354K17Rik	-1.03202	0.302062	0.933669
Lig4	-1.03176	0.302187	0.933869
Lrrn4	1.03149	0.302311	0.93398
Zmat3	-1.03142	0.302342	0.93398
2410131K14Rik	-1.03049	0.302781	0.934781
Ccdc61	-1.03002	0.303	0.934781
Gm973	-1.03009	0.302968	0.934781
Mlf1	1.03037	0.302837	0.934781
Nipa2	1.03025	0.302894	0.934781
Riiad1	1.02998	0.303019	0.934781
Zbtb49	1.03058	0.302736	0.934781
Kif2a	-1.02977	0.303118	0.934904
Athl1	1.02963	0.303186	0.934928
Ccdc88a	-1.029	0.303482	0.935011
Cggbp1	1.02916	0.303403	0.935011
Cth	1.02893	0.303512	0.935011
Ednrb	1.02914	0.303415	0.935011
Sptb	-1.02937	0.303306	0.935011
Cpped1	-1.02829	0.303813	0.935143
Eif2s3x	-1.0283	0.303809	0.935143
Fam160a2	1.02736	0.304252	0.935143
Gm15723	1.02786	0.304016	0.935143
Lrrc56	1.02776	0.30406	0.935143
Mllt6	1.02732	0.304271	0.935143
Myo9a	1.02757	0.304154	0.935143
Ptpn2	1.02825	0.303833	0.935143
Rabep1	-1.02825	0.303832	0.935143
Sf1	1.02764	0.304121	0.935143
Tspan33	1.02787	0.304013	0.935143
Ubash3b	-1.02777	0.30406	0.935143
Pou3f1	-1.02631	0.304744	0.93635
Rmnd1	1.02623	0.304783	0.93635
Tnks	-1.02604	0.304872	0.936439
Asb7	-1.02578	0.304996	0.936638
Otud7b	-1.02562	0.305069	0.936677
AF251705	-1.02528	0.305231	0.936815
Higd1b	-1.02526	0.305242	0.936815
Polr2j	1.02494	0.305393	0.936815
Rpf2	-1.02502	0.305356	0.936815
Snx21	-1.02489	0.305413	0.936815
Sema4a	-1.02452	0.305588	0.937169
Crhbp	-1.02427	0.305709	0.937357
Exosc3	1.02354	0.306053	0.938044
Wdr1	-1.02365	0.305998	0.938044
2010315B03Rik	1.01259	0.311254	0.938901
A230005M16Rik	-1.0157	0.309771	0.938901
Acin1	1.0174	0.308964	0.938901
Add3	1.01665	0.30932	0.938901
Adgra2	1.01974	0.307852	0.938901
Asb2	-1.01601	0.309626	0.938901
Casp6	1.02151	0.307011	0.938901
Casp7	-1.01212	0.311483	0.938901
Cdc14a	1.01843	0.308472	0.938901
Cfap61	-1.01388	0.31064	0.938901
Chst9	-1.01702	0.309143	0.938901
Creg2	-1.01173	0.311668	0.938901
D630023F18Rik	-1.0149	0.310152	0.938901
D830030K20Rik	-1.02134	0.307094	0.938901
Dgcr6	-1.01283	0.311139	0.938901
Dhrs4	1.0192	0.308108	0.938901
Dok6	1.01243	0.311333	0.938901
Dtx1	-1.017	0.309151	0.938901
Eif2s3y	1.01278	0.311164	0.938901
Eif3c	-1.0151	0.310057	0.938901
Elp5	-1.01399	0.31059	0.938901
F11r	-1.01204	0.311517	0.938901
Fkrp	-1.01849	0.308443	0.938901
Foxq1	1.01525	0.309987	0.938901
Foxs1	-1.01565	0.309795	0.938901
Garnl3	-1.02014	0.307661	0.938901
Gata2	-1.01972	0.307859	0.938901
Glrb	-1.0141	0.310534	0.938901
Gm28042	1.01615	0.309557	0.938901
Gm7160	1.01748	0.308924	0.938901
Gm8108	1.01929	0.308064	0.938901
Gnpat	1.0128	0.311157	0.938901
Gpr153	-1.02104	0.307236	0.938901
Gyg	-1.01949	0.307971	0.938901
Hpcal1	-1.02103	0.307238	0.938901
Hpgds	1.01847	0.308457	0.938901
Hunk	-1.01677	0.309262	0.938901
Iah1	-1.01959	0.307925	0.938901
Ing5	-1.01463	0.310283	0.938901
Ints1	1.01442	0.310381	0.938901
Kcna3	-1.01189	0.311591	0.938901
Lmtk2	-1.02096	0.307273	0.938901
Lrp6	1.01951	0.307959	0.938901
Man1b1	-1.01313	0.310998	0.938901
Met	-1.01757	0.308881	0.938901
Mmp9	-1.01949	0.30797	0.938901
Nck2	1.01361	0.310769	0.938901
Ndc1	-1.01283	0.311143	0.938901
Ndp	1.01265	0.311225	0.938901
Ndufs1	-1.02184	0.306856	0.938901
Nrxn3	-1.01883	0.308286	0.938901
Nt5dc2	1.01809	0.308633	0.938901
Nup62	1.01395	0.310606	0.938901
Oard1	-1.0204	0.307536	0.938901
Pdia5	1.01762	0.308858	0.938901
Piga	-1.01979	0.30783	0.938901
Plekha1	-1.01198	0.311545	0.938901
Polr2k	-1.01574	0.309752	0.938901
Polr3gl	1.01454	0.310324	0.938901
Prkd2	1.01978	0.307832	0.938901
Prpf3	1.01178	0.311644	0.938901
Prrx2	1.02102	0.307247	0.938901
Ptchd1	-1.01517	0.310026	0.938901
Rnasek	1.01613	0.309569	0.938901
Rps6kc1	-1.01887	0.308262	0.938901
Rras2	1.01656	0.309364	0.938901
Rufy2	1.01533	0.30995	0.938901
Sacm1l	-1.01914	0.308135	0.938901
Sat2	-1.0185	0.308443	0.938901
Senp7	1.01753	0.308901	0.938901
Slc25a16	1.01775	0.308797	0.938901
Slc25a35	-1.01568	0.309783	0.938901
Slco5a1	1.01359	0.310781	0.938901
Son	1.01494	0.310133	0.938901
Spin2c	-1.01413	0.31052	0.938901
St8sia2	-1.01814	0.308612	0.938901
Tbce	1.0222	0.306684	0.938901
Tcf15	1.01965	0.307892	0.938901
Timm50	-1.01479	0.310206	0.938901
Tmem37	1.01831	0.308529	0.938901
Tmem63c	-1.01673	0.309281	0.938901
Tmtc3	1.0195	0.307967	0.938901
Traf5	1.02271	0.306447	0.938901
Trim16	1.01297	0.311074	0.938901
Wrap53	-1.01547	0.309883	0.938901
Zdhhc2	-1.02064	0.307423	0.938901
Zfp598	1.0162	0.309536	0.938901
Zfp85os	1.01759	0.308872	0.938901
Zfp930	-1.01188	0.311597	0.938901
Abca6	-1.01147	0.311794	0.938918
Gldn	1.0115	0.311779	0.938918
Kcnmb1	1.01075	0.312136	0.939767
Atp2c1	1.01051	0.312252	0.939935
Mgat4a	-1.01032	0.312343	0.940029
Usp25	-1.01014	0.312428	0.940106
Gm15688	-1.00992	0.312532	0.940238
A930029G22Rik	1.00951	0.312729	0.940289
Ecm2	1.00956	0.312708	0.940289
Stxbp4	1.00956	0.312709	0.940289
Dnase1l2	1.00674	0.314061	0.94068
Dusp28	-1.00688	0.313993	0.94068
Fam92b	-1.00733	0.313774	0.94068
Glyr1	-1.00735	0.313765	0.94068
Gm16892	1.00849	0.313221	0.94068
Hapln1	1.00774	0.313578	0.94068
Il1rapl2	-1.00847	0.313231	0.94068
Lyst	1.00719	0.313844	0.94068
Mtch1	-1.00768	0.31361	0.94068
Mysm1	1.00769	0.313602	0.94068
Nsg2	-1.00746	0.313714	0.94068
Pam	-1.00868	0.31313	0.94068
Rnpc3	1.00714	0.31387	0.94068
Scly	-1.00678	0.314039	0.94068
Spdya	-1.0083	0.313312	0.94068
Stx12	1.00871	0.313115	0.94068
Trim21	1.0074	0.31374	0.94068
Uqcrfs1	-1.009	0.312974	0.94068
Wdr70	-1.00727	0.313806	0.94068
Zfp574	1.00701	0.313929	0.94068
Cct7	-1.00654	0.314154	0.94078
Pyroxd2	1.00621	0.314315	0.940916
Top2b	-1.00616	0.31434	0.940916
Zdhhc18	-1.00607	0.31438	0.940916
Zmym1	1.00591	0.314461	0.94098
A530084C06Rik	1.00523	0.314788	0.941664
Commd5	-1.00468	0.31505	0.941664
Nostrin	1.00491	0.314942	0.941664
Olfm2	-1.00487	0.314961	0.941664
Polr3c	-1.00469	0.315044	0.941664
Rims1	1.005	0.314896	0.941664
Elk1	1.00435	0.315209	0.941782
RP23-335G1.1	1.00435	0.31521	0.941782
Hist1h1c	-1.00408	0.31534	0.94199
Plin1	1.00385	0.31545	0.94214
Gdpd5	-1.00347	0.315635	0.942153
Gnl3l	-1.00348	0.31563	0.942153
Lrrc4c	-1.00361	0.315564	0.942153
Cacna2d3	-1.00316	0.315783	0.942234
Dchs2	-1.00326	0.315735	0.942234
Hexa	-1.00281	0.315952	0.94256
Adamtsl3	1.00227	0.316215	0.942979
Aldh3b1	-1.00187	0.316406	0.942979
Cep85	-1.00195	0.316369	0.942979
Fam83h	-1.0017	0.316489	0.942979
Fn3krp	1.00177	0.316456	0.942979
Gjc3	-1.00076	0.316941	0.942979
Hrh1	-1.00133	0.31667	0.942979
Kcnc2	-1.00009	0.317268	0.942979
Lbp	1.00071	0.316967	0.942979
Nmnat1	-1.00047	0.317082	0.942979
Plau	-1.00055	0.317043	0.942979
Ppp2r3c	-1.00003	0.317297	0.942979
Rdh10	1.00013	0.317246	0.942979
Sirt1	1.00126	0.316699	0.942979
Slc12a4	1.00017	0.317228	0.942979
Sra1	-1.00161	0.316533	0.942979
Tomm6os	-1.00141	0.316631	0.942979
Usp39	-1.00119	0.316737	0.942979
Zbtb22	1.00012	0.317252	0.942979
Zmynd8	1.00018	0.317223	0.942979
A630001G21Rik	0.999538	0.317534	0.943367
Aaas	-0.999236	0.31768	0.943367
Akt1s1	-0.997894	0.318331	0.943367
Armc9	-0.998253	0.318156	0.943367
Atl1	-0.998476	0.318049	0.943367
Fbxo46	0.998435	0.318068	0.943367
Gmpr	-0.998781	0.317901	0.943367
Ica1l	0.999085	0.317754	0.943367
Odf2	0.998776	0.317903	0.943367
Otogl	0.998124	0.318219	0.943367
Pkhd1l1	0.997958	0.3183	0.943367
Prdx3	-0.99802	0.31827	0.943367
Rpn2	-0.997976	0.318291	0.943367
Spag4	0.998926	0.317831	0.943367
Tmsb4x	0.999153	0.317721	0.943367
1110034G24Rik	-0.987979	0.323163	0.943824
2310047D07Rik	0.992854	0.320781	0.943824
2410016O06Rik	-0.994257	0.320098	0.943824
A230107N01Rik	0.996626	0.318946	0.943824
Aff3	-0.990768	0.321799	0.943824
Aldh6a1	0.989046	0.322641	0.943824
Aldob	0.994571	0.319945	0.943824
Angel2	0.988721	0.3228	0.943824
Camk2g	-0.989056	0.322636	0.943824
Cdon	0.988435	0.32294	0.943824
Cfap20	0.993652	0.320392	0.943824
Cmip	-0.994195	0.320128	0.943824
Col4a6	0.988312	0.323	0.943824
Coq5	-0.993168	0.320628	0.943824
Cyp7b1	0.991329	0.321525	0.943824
D330050G23Rik	-0.991674	0.321356	0.943824
Dact3	0.98857	0.322873	0.943824
Ddx39	0.992726	0.320844	0.943824
Dlg1	-0.987838	0.323232	0.943824
Dnmt3a	-0.993749	0.320345	0.943824
Dpp9	-0.98932	0.322507	0.943824
Elp2	-0.989995	0.322177	0.943824
Erc1	0.991886	0.321253	0.943824
Faf2	-0.988549	0.322884	0.943824
Fam58b	-0.995739	0.319377	0.943824
Fcer1g	-0.994106	0.320171	0.943824
Gal	-0.996317	0.319096	0.943824
Gale	-0.988167	0.323071	0.943824
Gm20687	0.995091	0.319692	0.943824
Gm29514	0.98968	0.32233	0.943824
Gna13	0.990286	0.322035	0.943824
Gprc5b	0.988746	0.322787	0.943824
Hint1	0.997138	0.318698	0.943824
Hnrnpa0	0.99676	0.318881	0.943824
Hnrnpa1	0.991619	0.321384	0.943824
Igtp	-0.993856	0.320293	0.943824
Itgb3	-0.990112	0.322119	0.943824
Kif20a	-0.992118	0.32114	0.943824
Laptm4b	-0.994609	0.319926	0.943824
Lonp1	0.989135	0.322597	0.943824
Ltbp1	0.989634	0.322353	0.943824
Mcm5	-0.993998	0.320224	0.943824
Mif	-0.994903	0.319784	0.943824
Mtmr1	0.996306	0.319101	0.943824
N6amt2	0.995911	0.319294	0.943824
Nacc2	-0.994638	0.319912	0.943824
Ndufb3	0.993307	0.32056	0.943824
Nr2f2	-0.99243	0.320988	0.943824
Nrip1	-0.994498	0.319981	0.943824
Nudt21	0.99373	0.320354	0.943824
Ogg1	0.994377	0.320039	0.943824
Ppp1r26	0.990968	0.321701	0.943824
Ppp2r4	0.989783	0.32228	0.943824
Prdm11	0.989254	0.322539	0.943824
Psd4	-0.996677	0.318921	0.943824
Pwwp2a	0.991935	0.321229	0.943824
RP23-366O14.4	0.989426	0.322455	0.943824
Rasd1	-0.991318	0.32153	0.943824
Rnf112	0.988082	0.323113	0.943824
Scg2	-0.992518	0.320945	0.943824
Sephs2	-0.995468	0.319509	0.943824
Six4	0.992256	0.321072	0.943824
Slc26a4	0.993826	0.320308	0.943824
Snrpd1	0.989625	0.322358	0.943824
Stc2	0.991184	0.321596	0.943824
Supt16	-0.988826	0.322748	0.943824
Swap70	0.994744	0.319861	0.943824
Tkfc	-0.989633	0.322354	0.943824
Tmppe	-0.991236	0.321571	0.943824
Ttc9b	-0.993881	0.320281	0.943824
Tysnd1	-0.992166	0.321116	0.943824
Unc13d	0.98781	0.323246	0.943824
Usp12	0.988264	0.323024	0.943824
Wdr38	-0.991002	0.321685	0.943824
Zcchc8	0.991647	0.32137	0.943824
Zfp24	0.994755	0.319855	0.943824
Zfp36l1	0.991995	0.3212	0.943824
Zgpat	0.989853	0.322246	0.943824
Zkscan7	0.997099	0.318716	0.943824
Dlgap4	-0.987092	0.323598	0.944148
Inpp4b	-0.987324	0.323484	0.944148
Ormdl2	-0.987122	0.323583	0.944148
Rbm22	-0.987281	0.323505	0.944148
Gpr107	-0.986925	0.323679	0.944189
Rlbp1	0.986817	0.323732	0.944189
Foxn3	-0.985753	0.324254	0.944753
Gm10561	0.986016	0.324125	0.944753
Plscr2	0.985685	0.324288	0.944753
Slc36a1	-0.985738	0.324262	0.944753
Smoc2	0.98583	0.324216	0.944753
Sytl1	0.985909	0.324178	0.944753
2810402E24Rik	-0.977835	0.328156	0.944768
2810459M11Rik	0.983926	0.325152	0.944768
Abca7	0.97982	0.327175	0.944768
Ada	-0.977805	0.328171	0.944768
Adat2	0.976637	0.328749	0.944768
Adgrf4	0.978207	0.327972	0.944768
Alpk2	0.982889	0.325662	0.944768
Appl1	0.977928	0.32811	0.944768
Arx	-0.975628	0.329249	0.944768
Ash1l	-0.980893	0.326645	0.944768
Atp2b3	-0.977718	0.328214	0.944768
C1ql3	0.981472	0.32636	0.944768
Cacna2d4	-0.9781	0.328025	0.944768
Camk1g	-0.981213	0.326488	0.944768
Camkk1	0.979556	0.327306	0.944768
Casc5	-0.979104	0.327529	0.944768
Cep19	-0.982852	0.32568	0.944768
Cox5a	0.977471	0.328336	0.944768
Cpne2	0.977836	0.328155	0.944768
Cwc22	0.985386	0.324434	0.944768
Cyp4f14	-0.979122	0.32752	0.944768
Dkk3	-0.979898	0.327136	0.944768
Dmrtc1a	-0.97775	0.328198	0.944768
Fam171a1	-0.981078	0.326554	0.944768
Fam216b	0.979542	0.327312	0.944768
Fgfr1op	-0.98376	0.325234	0.944768
Flii	-0.975565	0.32928	0.944768
Foxo6	-0.982926	0.325644	0.944768
Fry	-0.984559	0.324841	0.944768
Gck	-0.980103	0.327035	0.944768
Gm15867	0.983005	0.325605	0.944768
Gm43079	-0.981289	0.32645	0.944768
Hdc	0.976128	0.329001	0.944768
Itgad	-0.975805	0.329161	0.944768
Kazn	-0.976048	0.329041	0.944768
Kcnd2	-0.983861	0.325184	0.944768
Kdm5a	0.979426	0.32737	0.944768
Kif18a	0.976238	0.328946	0.944768
Klf6	0.983704	0.325261	0.944768
Krba1	0.980933	0.326626	0.944768
Lap3	-0.979057	0.327552	0.944768
Lpp	0.984779	0.324733	0.944768
Lztfl1	0.976717	0.32871	0.944768
Mak16	-0.983945	0.325143	0.944768
Med28	0.976733	0.328701	0.944768
Mia3	-0.97952	0.327323	0.944768
Mir17hg	-0.97637	0.328881	0.944768
Myl1	0.978848	0.327655	0.944768
Myl6	0.976232	0.328949	0.944768
Nabp2	-0.984053	0.32509	0.944768
Napa	-0.975689	0.329219	0.944768
Ndufs7	0.984727	0.324758	0.944768
Nfib	0.980413	0.326882	0.944768
Pcdhb18	0.985241	0.324506	0.944768
Pcdhga7	-0.979884	0.327144	0.944768
Pgap1	-0.975771	0.329178	0.944768
Piezo2	-0.976389	0.328872	0.944768
Plac9b	0.980534	0.326823	0.944768
Plch2	-0.975526	0.329299	0.944768
Ppcdc	-0.979214	0.327474	0.944768
Ppp1r15a	0.976886	0.328626	0.944768
Prkch	-0.977585	0.32828	0.944768
Psd	0.978012	0.328068	0.944768
Rarb	0.978137	0.328007	0.944768
Rgs7bp	-0.983496	0.325364	0.944768
Rptor	-0.984444	0.324897	0.944768
Sall1	0.976154	0.328988	0.944768
Scn8a	-0.97651	0.328812	0.944768
Serpine2	0.979921	0.327125	0.944768
Slc7a6	0.980576	0.326802	0.944768
Smim24	-0.976371	0.328881	0.944768
Snx22	-0.976159	0.328986	0.944768
Tmem126a	0.981856	0.326171	0.944768
Tnfrsf10b	0.984385	0.324926	0.944768
Trub1	0.984937	0.324655	0.944768
Tsta3	-0.976981	0.328578	0.944768
Txnrd2	0.978508	0.327823	0.944768
Ubald1	-0.984301	0.324968	0.944768
Ube2d3	0.976883	0.328627	0.944768
Ube4b	0.978287	0.327932	0.944768
Ubtd1	0.978553	0.327801	0.944768
Zfp382	0.979315	0.327424	0.944768
Zik1	0.976841	0.328648	0.944768
Nuak1	-0.975262	0.32943	0.94497
0610010K14Rik	0.958379	0.337872	0.945011
1700049G17Rik	0.963453	0.33532	0.945011
2510039O18Rik	-0.974709	0.329705	0.945011
2610035D17Rik	-0.971492	0.331303	0.945011
2810405F17Rik	0.9588	0.337659	0.945011
4930550C14Rik	-0.974607	0.329755	0.945011
A830052D11Rik	-0.967215	0.333437	0.945011
Acp1	-0.971233	0.331432	0.945011
Acyp2	-0.961294	0.336404	0.945011
Afg3l2	-0.960559	0.336774	0.945011
Ank1	-0.962849	0.335623	0.945011
Apba3	0.966758	0.333665	0.945011
Arhgap5	0.961942	0.336079	0.945011
Arl2bp	0.973681	0.330215	0.945011
Arnt2	-0.96204	0.33603	0.945011
Arpc4	0.96591	0.334089	0.945011
Atpaf1	-0.961513	0.336294	0.945011
B630005N14Rik	0.97078	0.331658	0.945011
Bag1	-0.958155	0.337985	0.945011
Bcl2l13	0.967879	0.333105	0.945011
Bex1	-0.961606	0.336248	0.945011
C330013E15Rik	-0.962405	0.335846	0.945011
Cacng3	-0.959843	0.337134	0.945011
Ccdc116	0.96843	0.33283	0.945011
Cct2	-0.961486	0.336308	0.945011
Cd163	0.960024	0.337043	0.945011
Cfl1	-0.968811	0.332639	0.945011
Clns1a	-0.968213	0.332938	0.945011
Commd9	-0.973572	0.330269	0.945011
Cox15	-0.974451	0.329833	0.945011
Cpsf2	-0.957627	0.338251	0.945011
Crip1	-0.958341	0.337891	0.945011
Cryzl1	0.962577	0.33576	0.945011
Csnk1g2	0.964615	0.334738	0.945011
Cwh43	-0.971196	0.331451	0.945011
Cybb	0.959931	0.33709	0.945011
Dcbld2	-0.964503	0.334794	0.945011
Ddx17	0.959668	0.337222	0.945011
Dgkq	0.960681	0.336713	0.945011
Dkc1	0.974557	0.32978	0.945011
Dmpk	0.963181	0.335456	0.945011
Dvl3	0.973717	0.330197	0.945011
Erlec1	-0.96347	0.335312	0.945011
Etv5	-0.963973	0.33506	0.945011
Eva1b	-0.966071	0.334009	0.945011
Extl3	-0.96988	0.332106	0.945011
Fads6	-0.965041	0.334525	0.945011
Fam160b1	0.959624	0.337244	0.945011
Fam205a1	-0.973526	0.330292	0.945011
Fgd4	0.966228	0.33393	0.945011
Fhl3	-0.964177	0.334957	0.945011
Fitm2	-0.966567	0.333761	0.945011
Fmo1	0.959142	0.337487	0.945011
Frs3	-0.963459	0.335317	0.945011
Fuom	-0.971211	0.331443	0.945011
G6pc3	-0.972195	0.330954	0.945011
Gins1	-0.968025	0.333032	0.945011
Gm16894	0.965833	0.334128	0.945011
Gm17334	0.964829	0.33463	0.945011
Gm20498	-0.969969	0.332062	0.945011
Gm26920	0.965621	0.334234	0.945011
Gm37584	0.963362	0.335366	0.945011
Gm42595	-0.962586	0.335755	0.945011
Gm5093	0.965551	0.334269	0.945011
Gmpr2	-0.961765	0.336168	0.945011
Gprasp2	0.965552	0.334268	0.945011
Hars	-0.967708	0.33319	0.945011
Hbegf	0.969453	0.332319	0.945011
Isg20	0.962374	0.335862	0.945011
Kat2b	-0.972452	0.330826	0.945011
Kcnip3	-0.957891	0.338118	0.945011
Kpna4	0.965252	0.334418	0.945011
Larp4b	-0.958417	0.337853	0.945011
Ldhb	-0.966673	0.333707	0.945011
Lhfpl3	-0.964632	0.334729	0.945011
Lrtm2	-0.97086	0.331618	0.945011
Lsm7	0.970826	0.331635	0.945011
Mars2	0.970269	0.331913	0.945011
Mbnl1	0.968828	0.332631	0.945011
Mcm3	0.971678	0.331211	0.945011
Mecp2	0.965813	0.334138	0.945011
Mkrn3	0.971802	0.331149	0.945011
Mmab	0.973464	0.330323	0.945011
Mnat1	-0.963879	0.335107	0.945011
Mtap	-0.962139	0.33598	0.945011
Nop9	-0.967175	0.333456	0.945011
Nphp4	0.960883	0.336611	0.945011
Nrl	-0.97112	0.331489	0.945011
Nsun3	-0.964264	0.334914	0.945011
Nup210l	0.961756	0.336172	0.945011
Pank4	0.96692	0.333584	0.945011
Paox	-0.964462	0.334814	0.945011
Pappa	-0.966982	0.333553	0.945011
Parp16	-0.958591	0.337765	0.945011
Pcdhb15	-0.957541	0.338294	0.945011
Pcdhga10	-0.96278	0.335658	0.945011
Pdia3	-0.961633	0.336234	0.945011
Pex10	-0.96341	0.335342	0.945011
Phax	-0.960774	0.336666	0.945011
Phf7	-0.968542	0.332774	0.945011
Pja1	-0.961146	0.336479	0.945011
Plcxd1	0.958559	0.337781	0.945011
Pnmal2	-0.960876	0.336615	0.945011
Pnpla8	0.957502	0.338314	0.945011
Ppp2r5a	0.960568	0.336769	0.945011
Pradc1	-0.957707	0.338211	0.945011
Psmb9	-0.962604	0.335746	0.945011
Rad51	0.959025	0.337546	0.945011
Rassf6	-0.973445	0.330332	0.945011
Rbck1	0.965355	0.334367	0.945011
Rdm1	-0.965579	0.334255	0.945011
Rfxank	0.97029	0.331902	0.945011
Rlf	-0.968827	0.332631	0.945011
Rnf213	-0.96749	0.333299	0.945011
Rps20	0.957781	0.338173	0.945011
Slc39a9	-0.97041	0.331842	0.945011
Sltm	-0.968721	0.332684	0.945011
Spice1	0.970384	0.331855	0.945011
Spint1	-0.969454	0.332319	0.945011
Sprn	-0.96101	0.336547	0.945011
St3gal1	-0.959138	0.337489	0.945011
St3gal2	0.972225	0.330939	0.945011
Stra6	0.974857	0.329631	0.945011
Sult2b1	0.963676	0.335208	0.945011
Sun1	0.958877	0.337621	0.945011
Syt17	-0.969617	0.332237	0.945011
Tbkbp1	0.959296	0.337409	0.945011
Tbl3	-0.974185	0.329965	0.945011
Thegl	-0.959018	0.33755	0.945011
Thsd4	-0.967963	0.333063	0.945011
Tifa	0.969707	0.332192	0.945011
Tmem147os	-0.957814	0.338157	0.945011
Tmem158	-0.970662	0.331716	0.945011
Tmem202	-0.970773	0.331661	0.945011
Tmem229b	-0.958662	0.337729	0.945011
Tomm70a	-0.973116	0.330496	0.945011
Trak1	0.963224	0.335435	0.945011
Tram1	0.963565	0.335264	0.945011
Twist2	0.963149	0.335473	0.945011
Ube2d2a	-0.957542	0.338294	0.945011
Vti1b	-0.96659	0.333749	0.945011
Wdr62	0.961602	0.33625	0.945011
Wnt9b	-0.958148	0.337988	0.945011
Yme1l1	0.973992	0.33006	0.945011
Zfp433	-0.973212	0.330448	0.945011
Zfp467	0.958827	0.337646	0.945011
Zfp493	-0.957534	0.338298	0.945011
Hs6st3	-0.957279	0.338426	0.945156
Eps8	0.956744	0.338696	0.945236
Gm28551	-0.956857	0.33864	0.945236
Tmem194	-0.956867	0.338634	0.945236
Tnfrsf11a	-0.95691	0.338613	0.945236
Armc7	-0.956562	0.338789	0.945325
1190005I06Rik	0.955769	0.339189	0.945486
Duxbl1	0.955725	0.339211	0.945486
Gm26778	-0.955611	0.339269	0.945486
Lama4	0.955913	0.339116	0.945486
Ramp3	-0.955754	0.339197	0.945486
Rgs10	0.956034	0.339055	0.945486
Tcerg1l	-0.956131	0.339006	0.945486
Dis3	0.955474	0.339338	0.94551
Rfx7	-0.955315	0.339418	0.945522
Txnl1	-0.955227	0.339463	0.945522
Gm5914	0.954638	0.339761	0.945873
Ptpn20	0.954619	0.33977	0.945873
Zfp472	-0.954695	0.339732	0.945873
Tarsl2	-0.954286	0.339939	0.945923
Tma16	-0.954283	0.33994	0.945923
Tmem246	0.954226	0.339969	0.945923
Eif2a	-0.954049	0.340059	0.945992
Rab43	0.953938	0.340115	0.945992
Agtr1a	-0.953295	0.340441	0.946055
Ccng1	-0.953595	0.340288	0.946055
Cx3cl1	-0.953178	0.3405	0.946055
Gm15478	0.953556	0.340308	0.946055
Rims4	-0.95338	0.340398	0.946055
Synj2bp	-0.953499	0.340337	0.946055
Htr1b	-0.952969	0.340606	0.94618
Cebpa	0.952737	0.340724	0.946218
Gm26610	0.952476	0.340856	0.946218
Mrps18b	-0.952466	0.340861	0.946218
Pla1a	-0.952537	0.340825	0.946218
2900055J20Rik	0.952321	0.340934	0.946254
Nvl	0.952054	0.34107	0.946463
Bcorl1	-0.951032	0.341588	0.946858
Calb1	-0.950747	0.341733	0.946858
Fam103a1	-0.950953	0.341628	0.946858
Fis1	0.951511	0.341345	0.946858
Gm2061	0.950732	0.34174	0.946858
Pcdhga4	-0.950701	0.341756	0.946858
Preb	0.950789	0.341712	0.946858
Socs5	0.95126	0.341473	0.946858
Zfp386	0.950756	0.341729	0.946858
9430037G07Rik	0.950365	0.341927	0.94694
Abtb2	-0.949831	0.342198	0.94694
Bgn	0.950293	0.341963	0.94694
Dusp27	-0.950035	0.342095	0.94694
Gucy1b2	0.94964	0.342295	0.94694
Pcdh9	-0.949695	0.342267	0.94694
Sub1	-0.949571	0.34233	0.94694
Vangl2	0.949578	0.342327	0.94694
Zfp212	-0.949901	0.342163	0.94694
Grwd1	-0.949445	0.342395	0.946951
Alkbh7	-0.949144	0.342547	0.946965
Inpp5j	0.949203	0.342517	0.946965
Yeats2	0.949078	0.342581	0.946965
Slc22a4	-0.948929	0.342657	0.947008
2900079G21Rik	-0.946557	0.343865	0.947585
9430065F17Rik	0.947809	0.343227	0.947585
AI317395	0.947922	0.343169	0.947585
Aatk	-0.945905	0.344197	0.947585
Atxn2l	0.947539	0.343364	0.947585
Bcl2l12	0.946458	0.343915	0.947585
Brd3	0.946855	0.343713	0.947585
Bzrap1	0.947787	0.343238	0.947585
Creld1	-0.946302	0.343995	0.947585
Des	0.946028	0.344134	0.947585
Dnajc12	-0.948354	0.342949	0.947585
Edrf1	0.946969	0.343655	0.947585
Foxf2	0.946489	0.343899	0.947585
Ift81	0.947286	0.343493	0.947585
Lyn	0.947295	0.343488	0.947585
Nr2c2ap	0.946832	0.343724	0.947585
Opcml	-0.946834	0.343723	0.947585
Oscar	0.946205	0.344044	0.947585
Pdzrn3	0.946498	0.343894	0.947585
Pou3f4	0.947814	0.343224	0.947585
Tjp1	-0.945946	0.344176	0.947585
Zfp637	0.947141	0.343567	0.947585
Dph7	0.94572	0.344291	0.947679
Wdtc1	0.945411	0.344449	0.947947
Dpf2	0.945257	0.344527	0.947995
Cd93	-0.944901	0.34471	0.947997
Glra3	-0.94513	0.344592	0.947997
Mgat5	-0.945013	0.344652	0.947997
Amotl1	-0.943697	0.345325	0.948024
Copg2	-0.944372	0.34498	0.948024
Dennd6b	0.943938	0.345201	0.948024
Fcor	0.943748	0.345298	0.948024
Fuk	0.943904	0.345218	0.948024
Mesdc1	-0.944641	0.344842	0.948024
Stx5a	0.943885	0.345229	0.948024
Wnk4	-0.943864	0.345239	0.948024
Zfp622	-0.944402	0.344964	0.948024
Zfp827	-0.944202	0.345067	0.948024
Csdc2	0.942907	0.345728	0.94883
Rnf208	-0.942886	0.345739	0.94883
Crabp2	0.942649	0.345861	0.948996
Akirin2	-0.941859	0.346265	0.94944
Fam126a	0.941951	0.346218	0.94944
Fanca	0.942094	0.346145	0.94944
Nptx2	-0.94218	0.3461	0.94944
Psrc1	-0.941728	0.346332	0.949458
1700034P13Rik	0.941179	0.346613	0.949644
Crlf2	0.940176	0.347127	0.949644
Dhx29	0.940835	0.346789	0.949644
Dnd1	0.940675	0.346872	0.949644
Efna1	-0.940246	0.347092	0.949644
Fscn1	-0.940696	0.346861	0.949644
Nfatc1	0.940403	0.347011	0.949644
Rab2a	0.940547	0.346937	0.949644
Srsf9	0.940826	0.346794	0.949644
Taco1os	0.940879	0.346767	0.949644
Terf2ip	-0.941452	0.346473	0.949644
Xpo1	0.940475	0.346974	0.949644
Nbea	-0.939726	0.347358	0.94978
Rchy1	0.939724	0.347359	0.94978
Surf2	0.939947	0.347245	0.94978
Ahi1	0.938429	0.348024	0.949996
Car8	0.937854	0.348319	0.949996
Chst2	0.938279	0.348101	0.949996
Cracr2b	-0.937799	0.348348	0.949996
Fbxo40	-0.938048	0.34822	0.949996
Fcrl1	-0.938699	0.347885	0.949996
Iqcd	0.938802	0.347833	0.949996
Ncf4	-0.939205	0.347625	0.949996
Pecam1	-0.937953	0.348269	0.949996
Rhno1	0.937961	0.348265	0.949996
Rsg1	0.937894	0.348299	0.949996
Rusc1	-0.937942	0.348274	0.949996
Sfpq	0.938106	0.34819	0.949996
Skap2	-0.937888	0.348302	0.949996
Tmem150a	0.938138	0.348174	0.949996
Prdx5	0.937501	0.348501	0.950082
Ptpn6	-0.937588	0.348456	0.950082
Gpatch2l	-0.937241	0.348635	0.950164
Sec16a	-0.937207	0.348652	0.950164
1700029I15Rik	0.927589	0.353621	0.950291
2810407A14Rik	0.905694	0.365098	0.950291
2900093K20Rik	0.922435	0.356302	0.950291
4930432K21Rik	-0.918027	0.358605	0.950291
4932438H23Rik	-0.924585	0.355182	0.950291
9330121J05Rik	0.927995	0.35341	0.950291
A930024E05Rik	0.924067	0.355451	0.950291
AA986860	-0.906241	0.364808	0.950291
AI504432	-0.912064	0.361735	0.950291
AW209491	-0.909808	0.362924	0.950291
Abat	-0.926392	0.354242	0.950291
Acss2	0.935339	0.349614	0.950291
Actr2	-0.933319	0.350655	0.950291
Actr8	-0.935011	0.349782	0.950291
Acvr1c	-0.928448	0.353175	0.950291
Adcy7	-0.923314	0.355844	0.950291
Aebp2	0.930473	0.352126	0.950291
Agrn	0.936394	0.34907	0.950291
Agtpbp1	-0.928426	0.353187	0.950291
Anapc5	0.935056	0.349759	0.950291
Ankmy2	-0.930712	0.352002	0.950291
Ankrd34a	-0.925765	0.354568	0.950291
Anp32b	-0.932461	0.351098	0.950291
Ap1g1	-0.929119	0.352828	0.950291
Aplf	-0.92271	0.356158	0.950291
Apoa2	0.922568	0.356233	0.950291
Arap3	0.923715	0.355635	0.950291
Arglu1	0.915208	0.360082	0.950291
Arid5a	-0.918388	0.358416	0.950291
Arl8a	-0.918077	0.358579	0.950291
Armcx1	-0.909531	0.36307	0.950291
Arpc1a	-0.921542	0.356767	0.950291
Atg9b	-0.923131	0.355939	0.950291
Atp8a2	-0.907824	0.363971	0.950291
Atp8b1	-0.919057	0.358066	0.950291
Atp9a	-0.91428	0.36057	0.950291
Auh	-0.927576	0.353628	0.950291
B3galt6	0.921646	0.356713	0.950291
Bag2	0.917268	0.359002	0.950291
Bckdhb	-0.936408	0.349063	0.950291
Borcs7	-0.928518	0.353139	0.950291
Bpgm	-0.913363	0.361051	0.950291
C1qtnf4	-0.91196	0.36179	0.950291
C230021G24Rik	0.935536	0.349512	0.950291
C77080	0.911371	0.3621	0.950291
C87436	-0.905267	0.365324	0.950291
Calb2	-0.923784	0.355599	0.950291
Caprin2	0.935592	0.349483	0.950291
Card19	-0.913245	0.361114	0.950291
Casd1	0.925129	0.354899	0.950291
Cast	0.908258	0.363742	0.950291
Ccdc170	0.926778	0.354042	0.950291
Ccdc24	0.911879	0.361832	0.950291
Ccna2	0.921699	0.356686	0.950291
Cd53	0.913777	0.360834	0.950291
Cd59b	-0.913472	0.360994	0.950291
Cdc42ep3	-0.915772	0.359787	0.950291
Cdk5rap1	0.926349	0.354265	0.950291
Celsr1	0.909835	0.362909	0.950291
Cep76	-0.935057	0.349759	0.950291
Cfap57	0.935636	0.349461	0.950291
Cgrrf1	-0.912692	0.361404	0.950291
Chst14	-0.905304	0.365305	0.950291
Clcn4	-0.916244	0.359539	0.950291
Cnppd1	-0.905449	0.365227	0.950291
Cntnap1	-0.916826	0.359234	0.950291
Col4a4	0.924927	0.355004	0.950291
Col8a2	0.927877	0.353472	0.950291
Coq10b	0.926652	0.354107	0.950291
Cox7c	0.907158	0.364323	0.950291
Cpeb3	-0.917128	0.359075	0.950291
Cramp1l	0.914322	0.360548	0.950291
Cry2	0.927796	0.353513	0.950291
Crybb3	0.918524	0.358345	0.950291
Csnk1d	-0.925261	0.35483	0.950291
Csrp2	0.906474	0.364685	0.950291
Ctu2	-0.930347	0.352191	0.950291
Cul7	-0.917032	0.359126	0.950291
Cyb561d2	-0.919445	0.357863	0.950291
Cyth2	-0.91656	0.359373	0.950291
D930016D06Rik	0.916333	0.359492	0.950291
Dach1	-0.907129	0.364339	0.950291
Dclre1a	0.92433	0.355314	0.950291
Dcx	0.909238	0.363225	0.950291
Ddo	0.91003	0.362806	0.950291
Dgat2	0.930157	0.35229	0.950291
Dgkb	-0.923216	0.355895	0.950291
Dhx8	-0.924492	0.35523	0.950291
Dnajc5	0.907928	0.363916	0.950291
Dpp3	-0.910225	0.362704	0.950291
Drg2	-0.913613	0.36092	0.950291
E430024P14Rik	-0.920938	0.357083	0.950291
Echdc3	0.906602	0.364617	0.950291
Ep400	-0.919772	0.357692	0.950291
Ermard	0.933897	0.350357	0.950291
Ezh1	0.924806	0.355067	0.950291
F630040K05Rik	0.92957	0.352594	0.950291
Fads3	-0.908449	0.363641	0.950291
Fam109a	0.909803	0.362926	0.950291
Fam175b	-0.910594	0.36251	0.950291
Fam57b	0.920969	0.357067	0.950291
Fam63a	-0.911023	0.362284	0.950291
Fancc	0.926618	0.354125	0.950291
Fbxl13	0.913168	0.361154	0.950291
Fbxl14	-0.931702	0.35149	0.950291
Fbxo2	0.919837	0.357658	0.950291
Fbxo32	-0.920014	0.357566	0.950291
Fem1c	-0.910128	0.362755	0.950291
Fgfbp3	-0.926996	0.353929	0.950291
Fli1	-0.907413	0.364188	0.950291
Fmr1	0.914294	0.360562	0.950291
Fosl2	0.905624	0.365135	0.950291
Foxn2	0.92029	0.357421	0.950291
Foxo1	0.932128	0.35127	0.950291
Fut9	0.919383	0.357895	0.950291
Galnt11	0.912452	0.361531	0.950291
Galnt2	0.913967	0.360734	0.950291
Gca	0.927831	0.353495	0.950291
Gdpd3	0.921433	0.356824	0.950291
Gfm1	-0.910818	0.362392	0.950291
Gins2	-0.930329	0.352201	0.950291
Gldc	0.911488	0.362038	0.950291
Glul	0.916352	0.359483	0.950291
Gm16499	-0.911501	0.362032	0.950291
Gm17491	0.935057	0.349759	0.950291
Gm21781	0.922096	0.356478	0.950291
Gm26902	-0.907487	0.364149	0.950291
Gm42518	0.911174	0.362204	0.950291
Gm5087	-0.906679	0.364576	0.950291
Gm7467	0.910992	0.3623	0.950291
Gm9938	0.918645	0.358281	0.950291
Gmds	0.920946	0.357079	0.950291
Gorab	0.932109	0.35128	0.950291
Hbp1	0.935373	0.349596	0.950291
Hdac6	0.934984	0.349797	0.950291
Hebp2	-0.933577	0.350522	0.950291
Hmgcll1	0.906461	0.364692	0.950291
Hnrnpdl	0.922926	0.356046	0.950291
Hsd17b12	-0.910644	0.362483	0.950291
Hsp90ab1	0.921172	0.356961	0.950291
Hspb1	0.935881	0.349334	0.950291
Htatip2	-0.929932	0.352406	0.950291
Ido2	-0.914429	0.360492	0.950291
Ik	-0.915197	0.360088	0.950291
Ikzf2	-0.909501	0.363086	0.950291
Il11	0.913444	0.361009	0.950291
Il2rg	0.927037	0.353908	0.950291
Itga11	0.927492	0.353671	0.950291
Itga4	-0.9141	0.360664	0.950291
Itgb5	0.907776	0.363997	0.950291
Kank1	-0.922583	0.356224	0.950291
Kank3	0.93282	0.350913	0.950291
Kcnab1	-0.933803	0.350406	0.950291
Kcnj10	-0.921801	0.356632	0.950291
Kcnmb2	0.908233	0.363755	0.950291
Kif17	0.906881	0.36447	0.950291
Kiz	-0.925668	0.354618	0.950291
Larp7	-0.922537	0.356249	0.950291
Lgi4	-0.922593	0.356219	0.950291
Lrrc8c	-0.917147	0.359065	0.950291
Macrod1	-0.920733	0.35719	0.950291
Mcm4	-0.908461	0.363635	0.950291
Mcm6	0.909601	0.363033	0.950291
Med19	0.91068	0.362464	0.950291
Mest	0.917446	0.358909	0.950291
Metap1d	-0.922017	0.35652	0.950291
Mina	0.910399	0.362612	0.950291
Mrpl30	-0.926825	0.354017	0.950291
Mrps18c	-0.931824	0.351428	0.950291
Msrb2	0.90648	0.364682	0.950291
Msrb3	0.913554	0.360951	0.950291
Mterf4	-0.927762	0.353531	0.950291
Mvd	-0.908676	0.363521	0.950291
Myl12a	0.912896	0.361297	0.950291
Naa30	0.93393	0.35034	0.950291
Neurod4	0.909872	0.36289	0.950291
Nfe2l1	-0.912529	0.36149	0.950291
Nlrx1	-0.917477	0.358893	0.950291
Nmnat2	-0.90618	0.364841	0.950291
Nppc	-0.936005	0.34927	0.950291
Ntsr1	-0.919623	0.35777	0.950291
Nup153	-0.913859	0.360791	0.950291
Nxph4	-0.924864	0.355037	0.950291
Obsl1	0.912475	0.361518	0.950291
Odc1	0.905995	0.364939	0.950291
Oxr1	-0.905485	0.365208	0.950291
Palm2	0.929112	0.352831	0.950291
Pard3	0.933857	0.350378	0.950291
Pcbd1	-0.924521	0.355215	0.950291
Pcdha6	-0.907194	0.364304	0.950291
Pcdhgb1	-0.924938	0.354998	0.950291
Pfdn6	-0.935576	0.349492	0.950291
Phf10	-0.936955	0.348782	0.950291
Pigq	0.916563	0.359372	0.950291
Pik3cd	-0.933937	0.350336	0.950291
Pla2g12a	-0.923676	0.355655	0.950291
Plekhg5	0.922278	0.356384	0.950291
Polr2d	-0.906133	0.364865	0.950291
Ppp1r3d	-0.906516	0.364663	0.950291
Prdm16	0.928683	0.353053	0.950291
Prkcd	-0.91965	0.357756	0.950291
Prpf4	0.933218	0.350707	0.950291
Prpf6	-0.92187	0.356596	0.950291
Prss16	0.906206	0.364827	0.950291
Prune	0.917367	0.35895	0.950291
Pvrl2	-0.918448	0.358384	0.950291
Qdpr	-0.926154	0.354366	0.950291
Rad50	-0.931606	0.35154	0.950291
Rbak	0.909037	0.363331	0.950291
Rimbp2	0.923401	0.355798	0.950291
Rnf103	-0.918252	0.358487	0.950291
Rnf34	-0.928504	0.353146	0.950291
Rp2	0.905787	0.365049	0.950291
Rraga	-0.910522	0.362547	0.950291
Rsph9	0.926201	0.354341	0.950291
Rtp4	-0.919952	0.357598	0.950291
Sass6	0.910354	0.362636	0.950291
Scin	0.912654	0.361425	0.950291
Sec14l2	0.935488	0.349537	0.950291
Secisbp2	-0.921484	0.356798	0.950291
Serpinb6a	-0.929921	0.352412	0.950291
Sft2d2	0.924093	0.355438	0.950291
Shroom2	0.920262	0.357436	0.950291
Slc25a39	-0.921862	0.356601	0.950291
Slc27a6	0.905285	0.365314	0.950291
Slc31a1	0.92211	0.356471	0.950291
Snai2	0.928819	0.352983	0.950291
Sparc	-0.908943	0.36338	0.950291
Specc1	-0.9236	0.355695	0.950291
Srrd	0.909278	0.363203	0.950291
Srsf5	0.906722	0.364554	0.950291
Stub1	-0.922767	0.356128	0.950291
Sypl	-0.916747	0.359275	0.950291
Syt1	-0.932274	0.351195	0.950291
Syt2	-0.922781	0.356121	0.950291
Tex2	-0.910749	0.362427	0.950291
Tex30	0.917396	0.358935	0.950291
Tgfbi	-0.922473	0.356282	0.950291
Thtpa	-0.916902	0.359194	0.950291
Tlcd2	-0.905777	0.365054	0.950291
Tmc6	-0.926145	0.35437	0.950291
Tmed10	-0.913238	0.361118	0.950291
Tmem123	-0.917963	0.358638	0.950291
Tmem132d	-0.905346	0.365282	0.950291
Tmem175	-0.919606	0.357779	0.950291
Tnmd	-0.912412	0.361552	0.950291
Trim12c	0.927986	0.353415	0.950291
Trmt2b	-0.929408	0.352678	0.950291
Trnau1ap	0.92733	0.353755	0.950291
Trpv3	-0.933618	0.350501	0.950291
Tsc2	0.923082	0.355964	0.950291
Tshr	0.923436	0.35578	0.950291
Ttbk1	0.916538	0.359385	0.950291
Ube2o	-0.927162	0.353842	0.950291
Ube2v2	0.928596	0.353098	0.950291
Ulk4	0.908129	0.36381	0.950291
Uqcrc1	-0.935286	0.349641	0.950291
Urm1	-0.91795	0.358645	0.950291
Usp9x	-0.912618	0.361443	0.950291
Vgf	-0.90794	0.36391	0.950291
Wdr75	0.911005	0.362293	0.950291
Wipf1	-0.916243	0.359539	0.950291
Wwtr1	0.910297	0.362666	0.950291
Xpot	-0.914872	0.360259	0.950291
Zbtb16	0.910826	0.362387	0.950291
Zc3hav1l	-0.912978	0.361254	0.950291
Zfp423	-0.928475	0.353161	0.950291
Zfp455	-0.926647	0.35411	0.950291
Zfp652os	-0.923941	0.355517	0.950291
Zfp729a	-0.908898	0.363404	0.950291
Zfp954	0.908973	0.363364	0.950291
Zfp958	-0.928814	0.352986	0.950291
Zhx1	-0.924854	0.355042	0.950291
Znrd1as	0.9305	0.352112	0.950291
Mfsd12	0.905008	0.365461	0.95049
Cdc42bpg	0.90371	0.366149	0.950586
Cmah	0.904699	0.365625	0.950586
Dvl2	0.903525	0.366247	0.950586
E230001N04Rik	-0.9042	0.36589	0.950586
Egf	0.903704	0.366152	0.950586
Fbn2	-0.904216	0.365881	0.950586
Immp1l	-0.904759	0.365593	0.950586
Med10	0.904439	0.365763	0.950586
Prr11	0.904417	0.365774	0.950586
Rhpn2	-0.903921	0.366037	0.950586
Snap47	-0.903478	0.366272	0.950586
Tmem106c	-0.903717	0.366146	0.950586
Tnfrsf13b	0.90345	0.366287	0.950586
Lrrc75b	-0.903325	0.366353	0.950601
Aqr	-0.902847	0.366607	0.95105
Dhx58	0.902003	0.367056	0.95105
S100pbp	0.902452	0.366817	0.95105
Sbk3	0.90227	0.366913	0.95105
Sec23ip	-0.902079	0.367015	0.95105
Shc4	-0.90197	0.367073	0.95105
Tmem132c	-0.901993	0.36706	0.95105
Tsen15	0.902085	0.367012	0.95105
Vsig10l	-0.90257	0.366754	0.95105
Mcf2	-0.901835	0.367145	0.951078
1500002C15Rik	0.877346	0.380299	0.951158
1700012B09Rik	0.888575	0.374232	0.951158
1700040L02Rik	0.897802	0.369291	0.951158
1700056N10Rik	0.8942	0.371215	0.951158
2210404O09Rik	-0.882408	0.377556	0.951158
2810021J22Rik	-0.886209	0.375505	0.951158
3110002H16Rik	0.877947	0.379972	0.951158
5330434G04Rik	-0.890923	0.372971	0.951158
9330104G04Rik	0.879018	0.379391	0.951158
Abca8a	-0.877423	0.380257	0.951158
Abcg3	0.891509	0.372656	0.951158
Abhd11os	0.89719	0.369617	0.951158
Acaa2	0.882183	0.377678	0.951158
Acad9	0.896413	0.370032	0.951158
Acsl1	-0.892057	0.372362	0.951158
Acss3	0.876711	0.380643	0.951158
Adam22	-0.901233	0.367464	0.951158
Ak7	0.889006	0.374	0.951158
Alkbh1	0.89182	0.37249	0.951158
Arfgap1	-0.887329	0.374902	0.951158
Arfrp1	0.879688	0.379028	0.951158
Arid4a	-0.89796	0.369207	0.951158
Arl15	-0.894101	0.371268	0.951158
Armt1	0.88678	0.375197	0.951158
Atp5e	-0.878517	0.379663	0.951158
Atp6v1c2	0.881606	0.37799	0.951158
Atp7b	0.899172	0.368561	0.951158
Atp8a1	-0.877872	0.380013	0.951158
Atxn3	0.877748	0.38008	0.951158
B630019K06Rik	-0.883416	0.377012	0.951158
BC052040	0.880289	0.378703	0.951158
Bloc1s1	-0.892734	0.371999	0.951158
Cacfd1	-0.88843	0.374309	0.951158
Cadps2	-0.878226	0.379821	0.951158
Carf	0.877204	0.380376	0.951158
Cars2	0.899814	0.368219	0.951158
Ccar2	-0.880863	0.378392	0.951158
Ccdc184	-0.88767	0.374718	0.951158
Ccdc78	0.881388	0.378108	0.951158
Ccdc93	0.897982	0.369195	0.951158
Ccnc	-0.877035	0.380468	0.951158
Cd164l2	0.89242	0.372168	0.951158
Cdca4	-0.880168	0.378768	0.951158
Cenpj	0.889166	0.373914	0.951158
Chd4	-0.880839	0.378405	0.951158
Cklf	-0.886681	0.375251	0.951158
Clec16a	0.896153	0.370171	0.951158
Col2a1	-0.878359	0.379749	0.951158
Cops7a	-0.882917	0.377281	0.951158
Cox17	-0.897198	0.369613	0.951158
Cplx3	-0.900284	0.367969	0.951158
Ctdp1	-0.884346	0.37651	0.951158
Ctdsp1	0.894063	0.371288	0.951158
Ctxn2	0.894161	0.371236	0.951158
Cyth4	0.885223	0.376036	0.951158
Dact1	0.888372	0.374341	0.951158
Dapp1	0.896408	0.370035	0.951158
Dek	-0.896053	0.370224	0.951158
Dnmbp	0.893235	0.371731	0.951158
Dus1l	0.889977	0.373478	0.951158
Dvl1	0.899576	0.368346	0.951158
Dyrk3	-0.898411	0.368967	0.951158
E130114P18Rik	0.892933	0.371893	0.951158
Eef2	0.882086	0.37773	0.951158
Efcab9	0.880524	0.378575	0.951158
Efs	0.89507	0.37075	0.951158
Egr4	-0.880102	0.378804	0.951158
Eif3m	-0.876759	0.380617	0.951158
Elac1	-0.884745	0.376294	0.951158
Ergic1	-0.883477	0.376979	0.951158
Fam166b	-0.884052	0.376668	0.951158
Fam186a	0.889262	0.373862	0.951158
Fam198a	0.901248	0.367456	0.951158
Fam43a	0.899782	0.368236	0.951158
Fam76b	0.898528	0.368904	0.951158
Fancm	-0.877412	0.380263	0.951158
Fars2	-0.885011	0.376151	0.951158
Fastkd1	0.88213	0.377707	0.951158
Fblim1	-0.880794	0.37843	0.951158
Folh1	-0.887393	0.374868	0.951158
Frmd8	-0.880193	0.378755	0.951158
Frmpd3	0.878009	0.379939	0.951158
Galk1	-0.893333	0.371679	0.951158
Gatsl2	0.884365	0.376499	0.951158
Ghr	0.88684	0.375165	0.951158
Gm11696	0.889874	0.373533	0.951158
Gm15627	0.901206	0.367479	0.951158
Gm17518	0.893867	0.371393	0.951158
Gm20499	0.883151	0.377154	0.951158
Gm20605	0.886223	0.375497	0.951158
Gm21897	-0.887418	0.374854	0.951158
Gm26534	0.877285	0.380332	0.951158
Gm32200	0.893813	0.371422	0.951158
Gm3696	-0.881413	0.378094	0.951158
Gm3764	0.881711	0.377933	0.951158
Gm42984	0.899671	0.368295	0.951158
Gm43477	0.899455	0.368411	0.951158
Gm960	0.877791	0.380057	0.951158
Gm9796	0.881504	0.378045	0.951158
Got2	-0.89919	0.368551	0.951158
Gpi1	-0.893839	0.371408	0.951158
Gstt2	0.87758	0.380172	0.951158
Gtf2e1	-0.885607	0.375829	0.951158
Gtf2h2	0.879664	0.379041	0.951158
Gtpbp10	0.888013	0.374534	0.951158
Herc3	0.898058	0.369154	0.951158
Homer3	0.8937	0.371482	0.951158
Hpn	-0.883874	0.376764	0.951158
Htatsf1	-0.878867	0.379474	0.951158
Itfg1	-0.881386	0.378109	0.951158
Jph1	0.888705	0.374162	0.951158
Kcnh1	0.877365	0.380288	0.951158
Kdm4d	-0.893961	0.371343	0.951158
Kif5b	-0.899261	0.368514	0.951158
Kntc1	0.887515	0.374802	0.951158
Lemd3	-0.891811	0.372494	0.951158
Lgalsl	0.889693	0.373631	0.951158
Lrrn2	-0.888443	0.374302	0.951158
Lrrtm4	0.895701	0.370412	0.951158
Ltbp4	-0.88539	0.375947	0.951158
Lypla1	0.885159	0.376071	0.951158
Lyrm2	-0.884896	0.376212	0.951158
Maff	0.88721	0.374966	0.951158
Manf	-0.900084	0.368076	0.951158
Mapk8ip2	-0.888016	0.374532	0.951158
Mbd2	0.885817	0.375716	0.951158
Megf9	-0.897929	0.369223	0.951158
Mirg	0.900622	0.367789	0.951158
Mmp17	0.892765	0.371983	0.951158
Mnt	0.895499	0.37052	0.951158
Morn3	-0.890592	0.373148	0.951158
Mrpl43	-0.880277	0.378709	0.951158
Mto1	-0.886955	0.375103	0.951158
Myo10	0.87976	0.378989	0.951158
Naaladl2	-0.894641	0.370979	0.951158
Nav1	-0.896961	0.36974	0.951158
Ndufa13	-0.891189	0.372828	0.951158
Neurod2	0.888574	0.374232	0.951158
Nipal3	-0.884717	0.376309	0.951158
Nkain4	-0.900507	0.36785	0.951158
Npbwr1	-0.892255	0.372256	0.951158
Nphp1	-0.877458	0.380238	0.951158
Nrap	-0.892728	0.372003	0.951158
Nsrp1	0.88695	0.375106	0.951158
Nudcd3	-0.88829	0.374385	0.951158
Ogfod3	-0.891062	0.372896	0.951158
Pik3r6	-0.883332	0.377057	0.951158
Plcb1	-0.878813	0.379503	0.951158
Plce1	0.883914	0.376743	0.951158
Plcz1	-0.88675	0.375214	0.951158
Plekhd1	-0.88471	0.376313	0.951158
Plk2	-0.887196	0.374973	0.951158
Pnisr	0.877371	0.380285	0.951158
Ppp1r3f	-0.901593	0.367273	0.951158
Prelid1	-0.895431	0.370557	0.951158
Prmt2	-0.900893	0.367645	0.951158
Prob1	0.899063	0.368619	0.951158
Prosc	0.889885	0.373528	0.951158
Prr13	-0.88119	0.378215	0.951158
Pter	-0.890617	0.373135	0.951158
RP23-324J22.6	0.8906	0.373144	0.951158
Ranbp9	-0.890103	0.373411	0.951158
Rbm27	-0.881519	0.378037	0.951158
Rfng	0.877521	0.380203	0.951158
Rpgrip1	-0.87939	0.37919	0.951158
Rph3al	0.893012	0.371851	0.951158
Rragc	-0.889268	0.373859	0.951158
Rsrc1	-0.896826	0.369812	0.951158
Runx2	-0.895946	0.370281	0.951158
Safb2	0.886334	0.375437	0.951158
Samd9l	-0.884552	0.376398	0.951158
Scamp5	-0.893908	0.371371	0.951158
Scarf2	0.876685	0.380658	0.951158
Sdpr	0.883519	0.376956	0.951158
Sh3glb2	0.883174	0.377142	0.951158
Sirt7	-0.887701	0.374701	0.951158
Slc26a11	-0.888725	0.374151	0.951158
Slc3a2	-0.876742	0.380627	0.951158
Smg7	0.892406	0.372175	0.951158
Soga3	-0.883389	0.377026	0.951158
Spopl	-0.8926	0.372071	0.951158
St13	-0.897803	0.369291	0.951158
St5	0.886211	0.375504	0.951158
St8sia4	0.899859	0.368195	0.951158
Stag1	0.899138	0.368579	0.951158
Stard8	0.87891	0.37945	0.951158
Suv39h1	0.88714	0.375003	0.951158
Sv2b	-0.900103	0.368065	0.951158
Synpo2	-0.897637	0.369379	0.951158
Taf15	-0.897533	0.369434	0.951158
Tap1	-0.885313	0.375988	0.951158
Tbx2	-0.87883	0.379493	0.951158
Tcerg1	-0.887935	0.374576	0.951158
Tfdp2	0.887938	0.374574	0.951158
Tmem116	0.887333	0.3749	0.951158
Tmem206	-0.878038	0.379923	0.951158
Tmem229a	0.885579	0.375844	0.951158
Tmem231	-0.880375	0.378656	0.951158
Tmem88	-0.886065	0.375583	0.951158
Tmub1	-0.884147	0.376617	0.951158
Tnfaip8l1	-0.876814	0.380588	0.951158
Tnnt2	0.889807	0.37357	0.951158
Traf2	-0.893306	0.371693	0.951158
Trim30a	-0.880406	0.378639	0.951158
Trim56	0.879599	0.379076	0.951158
Trp53rka	-0.887472	0.374825	0.951158
Tubg2	-0.882471	0.377522	0.951158
Ubac1	0.879305	0.379236	0.951158
Ube2j2	-0.89745	0.369479	0.951158
Usp47	-0.895098	0.370735	0.951158
Utp3	-0.891268	0.372785	0.951158
Wbscr22	0.898141	0.36911	0.951158
Wdpcp	-0.887509	0.374805	0.951158
Wdr63	0.884088	0.376649	0.951158
Wsb1	0.898557	0.368889	0.951158
Xkrx	-0.890253	0.37333	0.951158
Zfand2a	0.887176	0.374984	0.951158
Zfp26	0.880346	0.378672	0.951158
Zfp607	0.89855	0.368892	0.951158
Zfp759	0.894113	0.371262	0.951158
Zfp873	0.889025	0.37399	0.951158
Zgrf1	0.879855	0.378938	0.951158
Tubgcp2	0.876537	0.380738	0.951207
Apeh	-0.875844	0.381115	0.951238
Fahd1	-0.875899	0.381085	0.951238
Irf9	0.876134	0.380957	0.951238
Kcnh4	0.876015	0.381022	0.951238
Malat1	0.876158	0.380944	0.951238
Naalad2	-0.876007	0.381026	0.951238
Pnkp	0.875648	0.381221	0.951353
Cyp26b1	0.875443	0.381333	0.951475
Gm17732	-0.875335	0.381392	0.951475
0610040B10Rik	0.837233	0.402461	0.951683
1700124L16Rik	-0.844515	0.398382	0.951683
4833445I07Rik	-0.857379	0.391236	0.951683
4930479D17Rik	0.838043	0.402006	0.951683
5730409E04Rik	-0.87418	0.38202	0.951683
9130221H12Rik	0.845735	0.397701	0.951683
9430020K01Rik	-0.864741	0.387181	0.951683
A330041J22Rik	0.841318	0.40017	0.951683
A430105I19Rik	0.865726	0.386641	0.951683
A730056A06Rik	0.846235	0.397421	0.951683
Abhd11	0.85029	0.395164	0.951683
Abhd13	-0.838779	0.401593	0.951683
Abhd14a	0.842528	0.399492	0.951683
Abhd2	0.85798	0.390904	0.951683
Abhd4	-0.873738	0.382261	0.951683
Adamts7	-0.835262	0.40357	0.951683
Adra2c	-0.87234	0.383023	0.951683
Aip	-0.864263	0.387443	0.951683
Akap14	0.867262	0.385799	0.951683
Akt2	0.872446	0.382965	0.951683
Aldh18a1	-0.85524	0.392418	0.951683
Aldh3a1	0.867559	0.385636	0.951683
Alg14	-0.838127	0.40196	0.951683
Amhr2	0.86073	0.389387	0.951683
Angptl2	0.835495	0.403439	0.951683
Ankrd13a	-0.856788	0.391562	0.951683
Aoc2	0.835113	0.403654	0.951683
Aoc3	-0.835164	0.403625	0.951683
Ap5m1	-0.840788	0.400467	0.951683
Apex2	0.858401	0.390671	0.951683
Arhgap22	0.844556	0.398359	0.951683
Arhgap24	-0.847121	0.396928	0.951683
Arhgap27	0.849586	0.395555	0.951683
Arid2	0.850536	0.395027	0.951683
Arih1	-0.863232	0.38801	0.951683
Arl5c	0.861963	0.388708	0.951683
Atg7	-0.850038	0.395304	0.951683
B4gat1	-0.854996	0.392553	0.951683
BC002059	0.866098	0.386437	0.951683
BC023829	0.852688	0.393832	0.951683
Bag5	-0.849162	0.395791	0.951683
Bdh1	-0.837669	0.402217	0.951683
Bfsp2	-0.853837	0.393195	0.951683
Blcap	-0.839545	0.401164	0.951683
Blm	-0.869663	0.384485	0.951683
Bmi1	0.862751	0.388274	0.951683
Btf3l4	0.836895	0.402652	0.951683
C2cd2	-0.854567	0.392791	0.951683
C330006A16Rik	-0.852405	0.393989	0.951683
Cacng8	-0.85013	0.395253	0.951683
Cactin	-0.857027	0.39143	0.951683
Camk2d	-0.843962	0.398691	0.951683
Caps2	0.874466	0.381864	0.951683
Car3	0.859371	0.390136	0.951683
Cblb	0.859442	0.390097	0.951683
Ccbl1	0.836491	0.402879	0.951683
Ccdc141	0.869693	0.384468	0.951683
Ccdc190	-0.843946	0.3987	0.951683
Ccnl2	0.83864	0.401671	0.951683
Cd180	0.851452	0.394518	0.951683
Cdk19	-0.866824	0.386038	0.951683
Cecr2	-0.847049	0.396968	0.951683
Celf5	0.835638	0.403359	0.951683
Chaf1b	-0.85449	0.392834	0.951683
Cited4	-0.857963	0.390913	0.951683
Clcf1	0.857071	0.391406	0.951683
Clec14a	-0.857294	0.391282	0.951683
Cmtr2	-0.866646	0.386136	0.951683
Cntrob	0.844529	0.398374	0.951683
Col9a2	0.843584	0.398902	0.951683
Colq	-0.841226	0.400221	0.951683
Copz1	-0.844128	0.398598	0.951683
Cpne6	-0.84038	0.400695	0.951683
Cyb5r3	-0.866093	0.386439	0.951683
D830039M14Rik	-0.843427	0.39899	0.951683
Dab2	0.862037	0.388667	0.951683
Dars2	-0.856195	0.39189	0.951683
Dcaf4	0.869017	0.384838	0.951683
Dck	0.871455	0.383506	0.951683
Dctn2	-0.837527	0.402296	0.951683
Dcun1d2	0.864944	0.38707	0.951683
Ddit4	0.850871	0.394841	0.951683
Decr1	0.84367	0.398854	0.951683
Diaph1	0.852507	0.393933	0.951683
Dld	-0.839258	0.401324	0.951683
Dnah7a	-0.866111	0.386429	0.951683
Draxin	0.842774	0.399355	0.951683
Dse	0.852915	0.393706	0.951683
Dtx3l	0.868078	0.385351	0.951683
E330034G19Rik	-0.845659	0.397743	0.951683
Ecsit	0.851744	0.394356	0.951683
Ect2l	-0.871596	0.383429	0.951683
Eepd1	0.849252	0.395741	0.951683
Egfr	0.853816	0.393207	0.951683
Eif2b1	0.874728	0.381722	0.951683
Eif3j1	-0.8553	0.392385	0.951683
Ercc1	0.856538	0.3917	0.951683
Eri3	-0.864862	0.387115	0.951683
Esco1	0.86665	0.386134	0.951683
Esyt2	-0.870413	0.384075	0.951683
Evi5l	-0.851791	0.39433	0.951683
Fam126b	0.870269	0.384153	0.951683
Fam178b	-0.85924	0.390208	0.951683
Fam208b	-0.870584	0.383981	0.951683
Fam210b	-0.844251	0.398529	0.951683
Fam47e	0.849554	0.395573	0.951683
Fam69b	-0.837204	0.402478	0.951683
Fbln5	-0.864943	0.38707	0.951683
Fbxl8	-0.844258	0.398525	0.951683
Fbxw11	0.849089	0.395832	0.951683
Fcgrt	0.838946	0.4015	0.951683
Filip1	0.858596	0.390563	0.951683
Fntb	-0.847277	0.396841	0.951683
Fzd7	0.871877	0.383276	0.951683
Gabarapl2	0.866363	0.386291	0.951683
Gabra2	-0.855578	0.392231	0.951683
Gdpd1	-0.840261	0.400762	0.951683
Gemin5	0.8416	0.400012	0.951683
Gli1	0.83991	0.400959	0.951683
Glipr1	0.844685	0.398287	0.951683
Glt28d2	0.837546	0.402286	0.951683
Gm12184	0.867656	0.385583	0.951683
Gm13306	0.852499	0.393937	0.951683
Gm14286	0.867027	0.385927	0.951683
Gm14409	-0.845796	0.397666	0.951683
Gm14827	-0.835668	0.403342	0.951683
Gm15564	-0.846257	0.397409	0.951683
Gm16006	-0.863176	0.388041	0.951683
Gm16973	0.850637	0.394971	0.951683
Gm17767	0.864735	0.387184	0.951683
Gm2415	0.841466	0.400087	0.951683
Gm26644	-0.864435	0.387349	0.951683
Gm26805	-0.856339	0.39181	0.951683
Gm27003	0.852363	0.394013	0.951683
Gm28523	0.859597	0.390011	0.951683
Gm4285	-0.849572	0.395563	0.951683
Gm44053	-0.867045	0.385917	0.951683
Gm5784	0.857907	0.390944	0.951683
Gnb4	-0.853422	0.393425	0.951683
Golt1b	0.862575	0.388371	0.951683
Gon4l	-0.838331	0.401845	0.951683
Gpatch4	-0.870901	0.383808	0.951683
Gsap	0.870133	0.384228	0.951683
Gstk1	-0.840265	0.40076	0.951683
Gucy2e	0.841598	0.400013	0.951683
Gusb	-0.836337	0.402966	0.951683
H2-T23	-0.847303	0.396826	0.951683
Hadhb	0.859993	0.389793	0.951683
Hdac7	0.83963	0.401116	0.951683
Heg1	-0.84646	0.397296	0.951683
Hells	0.847577	0.396674	0.951683
Hes1	-0.861837	0.388777	0.951683
Hhat	-0.874764	0.381702	0.951683
Hic1	-0.835898	0.403212	0.951683
Hmgn3	0.856792	0.39156	0.951683
Hnrnpc	-0.842962	0.39925	0.951683
Hpgd	0.853168	0.393566	0.951683
Hsf4	-0.873941	0.38215	0.951683
Icam4	0.836567	0.402836	0.951683
Il12rb1	-0.860929	0.389277	0.951683
Il15	0.850926	0.394811	0.951683
Il17rb	-0.839851	0.400992	0.951683
Ints8	0.848015	0.396429	0.951683
Irf2bpl	0.837291	0.402429	0.951683
Isy1	-0.851959	0.394237	0.951683
Itgal	0.871492	0.383486	0.951683
Itgav	0.869558	0.384542	0.951683
Jph3	0.858985	0.390349	0.951683
Kcne4	0.84058	0.400583	0.951683
Kcnq5	-0.853107	0.3936	0.951683
Kctd21	-0.857516	0.39116	0.951683
Kdm4b	0.851027	0.394754	0.951683
Klhdc2	-0.851459	0.394514	0.951683
Klhl9	-0.865744	0.38663	0.951683
Klk7	-0.849027	0.395866	0.951683
Kpnb1	-0.859781	0.38991	0.951683
Ksr1	0.854969	0.392568	0.951683
Larp1	-0.874234	0.381991	0.951683
Lcorl	-0.849527	0.395588	0.951683
Lemd2	-0.851807	0.394321	0.951683
Lgr6	-0.846383	0.397339	0.951683
Lin54	0.839	0.401469	0.951683
Ltbp2	0.872466	0.382954	0.951683
Ltc4s	0.865541	0.386742	0.951683
Magee2	-0.861365	0.389037	0.951683
Magohb	0.848826	0.395978	0.951683
Mansc1	0.839683	0.401086	0.951683
Mbp	-0.835192	0.403609	0.951683
Mchr1	-0.84332	0.399049	0.951683
Mctp2	-0.860604	0.389456	0.951683
Med30	-0.853572	0.393342	0.951683
Meox1	-0.872685	0.382835	0.951683
Mettl22	0.839207	0.401353	0.951683
Mfap3	0.846174	0.397456	0.951683
Mis12	0.853387	0.393445	0.951683
Mmachc	-0.850395	0.395105	0.951683
Mocs2	0.856458	0.391745	0.951683
Morn5	0.868868	0.384919	0.951683
Mpzl3	0.84073	0.400499	0.951683
Msantd1	0.873266	0.382518	0.951683
Mthfsd	0.853745	0.393246	0.951683
Mtrf1	-0.837165	0.4025	0.951683
Myt1l	-0.846198	0.397442	0.951683
N4bp2l1	0.851007	0.394766	0.951683
Ndufa10	-0.867177	0.385845	0.951683
Ndufs4	-0.845823	0.397652	0.951683
Nes	0.855732	0.392146	0.951683
Nfic	0.837024	0.402579	0.951683
Nfrkb	0.865287	0.386881	0.951683
Nfs1	-0.867255	0.385802	0.951683
Ninj1	-0.840912	0.400397	0.951683
Nomo1	-0.839683	0.401086	0.951683
Notch1	0.854405	0.392881	0.951683
Noxred1	-0.847189	0.39689	0.951683
Nudt2	-0.840438	0.400663	0.951683
Nup37	0.8519	0.394269	0.951683
Nyap1	0.858871	0.390412	0.951683
Ogfod1	0.835703	0.403322	0.951683
Oprk1	-0.84949	0.395609	0.951683
Osgepl1	0.836133	0.40308	0.951683
P2rx1	-0.850971	0.394786	0.951683
P2ry6	0.850302	0.395157	0.951683
P4htm	-0.856928	0.391485	0.951683
Pak7	-0.859016	0.390332	0.951683
Pan2	0.855169	0.392457	0.951683
Parp6	0.857756	0.391027	0.951683
Paxbp1	0.849927	0.395366	0.951683
Pbld2	-0.856301	0.391831	0.951683
Pcbd2	-0.854903	0.392605	0.951683
Pcna	-0.841409	0.400119	0.951683
Pdcd11	-0.841079	0.400303	0.951683
Pdpr	0.870486	0.384035	0.951683
Pdzd11	-0.852106	0.394155	0.951683
Phf19	0.85688	0.391511	0.951683
Phka1	0.865982	0.3865	0.951683
Phospho2	0.836833	0.402686	0.951683
Phtf1	-0.852491	0.393942	0.951683
Pik3cg	0.846335	0.397366	0.951683
Pikfyve	0.836992	0.402597	0.951683
Pitpnm2os2	0.842544	0.399483	0.951683
Plagl2	-0.851148	0.394687	0.951683
Plcd1	0.84413	0.398597	0.951683
Plxdc1	-0.874806	0.38168	0.951683
Pmm1	0.848116	0.396374	0.951683
Popdc3	-0.868045	0.385369	0.951683
Ppil3	-0.849063	0.395846	0.951683
Ppm1a	-0.869558	0.384542	0.951683
Ppp3cb	0.836278	0.402999	0.951683
Ppt2	0.85689	0.391505	0.951683
Prkaa2	-0.840063	0.400873	0.951683
Prrc2b	-0.858843	0.390427	0.951683
Prune2	-0.853681	0.393282	0.951683
Qtrtd1	-0.873004	0.382661	0.951683
RP23-291B1.2	-0.851939	0.394248	0.951683
RP24-143K11.1	0.844216	0.398549	0.951683
Rai1	-0.872272	0.38306	0.951683
Ramp2	-0.850841	0.394857	0.951683
Rasa2	0.840678	0.400528	0.951683
Rassf3	0.863219	0.388017	0.951683
Rb1cc1	0.8712	0.383645	0.951683
Rbpms	-0.848981	0.395892	0.951683
Rbsn	-0.84458	0.398345	0.951683
Rd3	0.842474	0.399522	0.951683
Rgs14	-0.852871	0.393731	0.951683
Rgs4	-0.85259	0.393886	0.951683
Rhobtb1	-0.855063	0.392517	0.951683
Rnf7	-0.873147	0.382583	0.951683
Rpain	0.855206	0.392437	0.951683
Rpp38	-0.838068	0.401993	0.951683
Rps2	0.845095	0.398058	0.951683
Rtfdc1	-0.867408	0.385719	0.951683
Rtkn2	-0.840846	0.400434	0.951683
Safb	0.838168	0.401936	0.951683
Scml2	0.869945	0.384331	0.951683
Sdc3	-0.848418	0.396205	0.951683
Sec11a	-0.854035	0.393085	0.951683
Sec61b	-0.862574	0.388372	0.951683
Seh1l	-0.852753	0.393797	0.951683
Sept3	0.873514	0.382383	0.951683
Sgcd	-0.840554	0.400598	0.951683
Siglech	0.85544	0.392308	0.951683
Sla	-0.853927	0.393146	0.951683
Slc10a4	0.857025	0.391431	0.951683
Slc1a3	0.855296	0.392387	0.951683
Slc25a47	-0.85041	0.395097	0.951683
Slc2a5	-0.842567	0.39947	0.951683
Slc35a2	-0.85125	0.39463	0.951683
Slc39a11	-0.846347	0.397359	0.951683
Slc6a11	-0.853126	0.393589	0.951683
Slu7	-0.854494	0.392832	0.951683
Smap2	-0.858731	0.390489	0.951683
Snrpn	-0.858656	0.390531	0.951683
Socs7	0.83819	0.401924	0.951683
Sorbs1	0.848333	0.396252	0.951683
Sorcs2	-0.864818	0.387139	0.951683
Sox1	0.835592	0.403384	0.951683
Spata3	0.865262	0.386895	0.951683
Spats2	0.869788	0.384416	0.951683
Spc25	-0.873709	0.382277	0.951683
Sppl3	0.846603	0.397216	0.951683
Sprtn	-0.839955	0.400933	0.951683
Srcap	0.85324	0.393526	0.951683
Srek1	0.837031	0.402575	0.951683
Stag3	0.848639	0.396082	0.951683
Stambp	-0.858072	0.390853	0.951683
Stk35	0.847234	0.396865	0.951683
Stmn2	-0.853345	0.393468	0.951683
Strn	-0.868676	0.385025	0.951683
Stx17	0.858352	0.390698	0.951683
Syce2	0.8531	0.393604	0.951683
Syndig1l	0.852647	0.393855	0.951683
Syngr3	-0.872332	0.383027	0.951683
Taf4a	0.863504	0.387861	0.951683
Taf7	-0.871885	0.383271	0.951683
Tctex1d4	0.862099	0.388633	0.951683
Tecpr2	-0.857123	0.391377	0.951683
Tex10	0.863673	0.387767	0.951683
Tex9	0.838443	0.401782	0.951683
Thrsp	0.85492	0.392596	0.951683
Tmem104	-0.84326	0.399083	0.951683
Tmem110	0.855794	0.392112	0.951683
Tmem121	-0.85857	0.390578	0.951683
Tmem140	-0.868006	0.385391	0.951683
Tmem144	-0.851794	0.394329	0.951683
Tmem178	0.844279	0.398514	0.951683
Tmem184c	-0.86106	0.389205	0.951683
Tmem243	-0.838549	0.401723	0.951683
Tmem55a	0.858989	0.390347	0.951683
Tnfrsf11b	0.862759	0.38827	0.951683
Tnfrsf8	0.837167	0.402498	0.951683
Trac	-0.861273	0.389088	0.951683
Traf1	-0.836089	0.403105	0.951683
Trappc6b	-0.869739	0.384443	0.951683
Trp53i13	-0.846567	0.397237	0.951683
Ttpa	0.836713	0.402754	0.951683
Twistnb	-0.838219	0.401908	0.951683
Ubn1	-0.850117	0.39526	0.951683
Ung	-0.845593	0.39778	0.951683
Usf3	0.867159	0.385855	0.951683
Usp28	0.866611	0.386155	0.951683
Vkorc1	0.846776	0.39712	0.951683
Wapl	-0.836536	0.402854	0.951683
Wdr77	0.864788	0.387155	0.951683
Wif1	-0.862704	0.3883	0.951683
Wipi2	0.864911	0.387087	0.951683
Wtap	0.87014	0.384224	0.951683
Wwp1	-0.87282	0.382761	0.951683
Yae1d1	0.841018	0.400338	0.951683
Yrdc	-0.874251	0.381982	0.951683
Zbtb25	0.868062	0.38536	0.951683
Zcchc6	-0.856089	0.391949	0.951683
Zfp383	0.861524	0.38895	0.951683
Zfp52	0.861011	0.389232	0.951683
Zfp653	0.869759	0.384432	0.951683
Zfp654	-0.840124	0.400839	0.951683
Zfp738	0.870241	0.384169	0.951683
Zfp74	-0.864674	0.387218	0.951683
Zfp871	0.84418	0.398569	0.951683
Zfp92	0.849308	0.39571	0.951683
Zfp933	0.856514	0.391713	0.951683
Zfp960	-0.858222	0.39077	0.951683
Zfyve9	-0.846082	0.397507	0.951683
Zkscan4	-0.837501	0.402311	0.951683
Zmynd12	0.839629	0.401116	0.951683
Znhit6	-0.848127	0.396367	0.951683
Nup155	0.834996	0.40372	0.951695
2610008E11Rik	0.833494	0.404566	0.951882
2610044O15Rik8	0.827829	0.407767	0.951882
6530411M01Rik	0.825943	0.408836	0.951882
A930018M24Rik	-0.825637	0.40901	0.951882
AI413582	0.829412	0.406871	0.951882
Acr	-0.83458	0.403954	0.951882
Adam17	0.83137	0.405765	0.951882
Adamts8	-0.82685	0.408322	0.951882
Agpat1	-0.827315	0.408059	0.951882
Anp32e	0.826242	0.408667	0.951882
Anxa2	0.827436	0.40799	0.951882
Ap2m1	0.830087	0.406489	0.951882
Arid1a	-0.833907	0.404333	0.951882
Ash2l	-0.830663	0.406164	0.951882
Bbc3	0.832981	0.404855	0.951882
Brsk2	0.828907	0.407157	0.951882
Btrc	-0.82535	0.409173	0.951882
C8g	-0.828237	0.407536	0.951882
Cacna1s	0.828007	0.407667	0.951882
Car15	-0.834478	0.404012	0.951882
Cdh7	-0.827301	0.408066	0.951882
Clk2	0.828511	0.407381	0.951882
Cnot1	-0.828451	0.407415	0.951882
Csf1	-0.832001	0.405408	0.951882
Diras1	-0.826659	0.40843	0.951882
Dnajc1	0.828357	0.407468	0.951882
Dus2	0.826131	0.40873	0.951882
E130309D02Rik	-0.833672	0.404466	0.951882
Enkur	0.833345	0.40465	0.951882
Exosc5	-0.825106	0.409311	0.951882
Fastkd3	0.82835	0.407473	0.951882
Fyttd1	0.825013	0.409364	0.951882
Gm15675	0.828873	0.407176	0.951882
Gm20594	-0.828872	0.407177	0.951882
Gm26542	0.826143	0.408723	0.951882
Gm29595	-0.825936	0.40884	0.951882
Gm7293	0.827265	0.408087	0.951882
Gnb1l	-0.829791	0.406657	0.951882
Gpkow	0.829987	0.406546	0.951882
Hcar1	0.827308	0.408062	0.951882
Hhex	0.824966	0.409391	0.951882
Ifi30	0.82587	0.408878	0.951882
Ifih1	0.83289	0.404907	0.951882
Ipo7	-0.825899	0.408862	0.951882
Irf8	-0.826028	0.408788	0.951882
Kcnf1	-0.826058	0.408771	0.951882
Kctd10	0.832659	0.405037	0.951882
Map3k14	-0.833896	0.40434	0.951882
Mcm8	0.825897	0.408862	0.951882
Mier1	0.825446	0.409118	0.951882
Morn2	-0.827079	0.408192	0.951882
Mrps31	-0.833656	0.404475	0.951882
Mtpn	0.832638	0.405049	0.951882
Neu1	-0.830621	0.406188	0.951882
Noc3l	0.827642	0.407873	0.951882
Ntm	-0.825777	0.40893	0.951882
Nuak2	0.825918	0.408851	0.951882
Nup107	-0.825732	0.408956	0.951882
Otud3	0.830355	0.406338	0.951882
Pex2	-0.82697	0.408254	0.951882
Plekhh2	0.831929	0.405449	0.951882
Ppox	0.82748	0.407965	0.951882
Psmd2	-0.825472	0.409104	0.951882
Qsox2	-0.82877	0.407235	0.951882
Rab3d	0.832078	0.405365	0.951882
Rabif	-0.829729	0.406692	0.951882
Rhbdf1	0.834211	0.404162	0.951882
Ric8	0.825534	0.409069	0.951882
Rph3a	0.825022	0.409359	0.951882
Shank3	0.831707	0.405575	0.951882
Slc25a34	-0.833937	0.404316	0.951882
Slc39a13	-0.829627	0.40675	0.951882
Slc45a1	-0.826553	0.40849	0.951882
Slitrk4	0.827574	0.407912	0.951882
Smyd1	-0.828582	0.407341	0.951882
Spa17	0.834608	0.403938	0.951882
Srbd1	-0.828314	0.407493	0.951882
Stk38l	0.826496	0.408523	0.951882
Tfe3	-0.828182	0.407568	0.951882
Tfg	-0.825932	0.408843	0.951882
Timm23	-0.829015	0.407096	0.951882
Tkt	-0.83273	0.404997	0.951882
Tmem100	-0.832195	0.405299	0.951882
Ttc8	0.829088	0.407055	0.951882
Ubp1	0.825893	0.408865	0.951882
Ugcg	-0.825888	0.408867	0.951882
Usp15	-0.827861	0.407749	0.951882
Usp16	-0.826578	0.408476	0.951882
Zfp62	0.827624	0.407884	0.951882
Zfp760	0.826913	0.408286	0.951882
Zfp82	-0.828846	0.407192	0.951882
Zfp870	-0.828207	0.407553	0.951882
1700024P16Rik	-0.821514	0.411354	0.952173
5830454E08Rik	0.822748	0.410651	0.952173
Abcc5	-0.822848	0.410594	0.952173
Ankrd34c	-0.822438	0.410827	0.952173
Anks1	0.821498	0.411363	0.952173
Arl6ip6	0.823313	0.41033	0.952173
Asb4	0.823298	0.410338	0.952173
Ccdc79	-0.824497	0.409657	0.952173
Cdc14b	0.823597	0.410168	0.952173
Chchd6	-0.821218	0.411522	0.952173
Col26a1	0.821828	0.411175	0.952173
Daam1	-0.821324	0.411462	0.952173
Dmc1	0.824126	0.409868	0.952173
Elovl4	-0.821311	0.411469	0.952173
Emp2	0.822984	0.410517	0.952173
Fbxl12	0.822054	0.411046	0.952173
Foxc1	0.822059	0.411043	0.952173
Fv1	0.822479	0.410804	0.952173
Gm17116	0.821798	0.411192	0.952173
Gpr108	-0.822382	0.41086	0.952173
Ift46	-0.824606	0.409595	0.952173
Klf11	0.82387	0.410014	0.952173
Nedd4	-0.821288	0.411482	0.952173
Pkn3	-0.821469	0.411379	0.952173
Pnpla6	0.821759	0.411214	0.952173
Ptma	0.821372	0.411435	0.952173
Rtel1	0.821437	0.411397	0.952173
Shisa6	-0.822906	0.410561	0.952173
Ski	0.824153	0.409853	0.952173
Smap1	-0.821637	0.411284	0.952173
Snx17	0.823782	0.410063	0.952173
Stard9	0.824237	0.409805	0.952173
Tnfrsf19	0.821347	0.411449	0.952173
2410004P03Rik	0.819407	0.412554	0.952225
2610002M06Rik	-0.820984	0.411655	0.952225
Agbl2	0.819094	0.412733	0.952225
Alg11	-0.820852	0.411731	0.952225
Bach1	0.818939	0.412821	0.952225
Cd274	0.819469	0.412519	0.952225
Cpt1a	0.819265	0.412635	0.952225
Cyp20a1	-0.820145	0.412134	0.952225
Dpf3	0.82094	0.41168	0.952225
Dscaml1	-0.820496	0.411934	0.952225
Fam73b	0.819788	0.412337	0.952225
Foxj2	0.819661	0.412409	0.952225
Gm16314	-0.81903	0.412769	0.952225
Gm2464	-0.819097	0.412731	0.952225
Gramd2	0.819484	0.41251	0.952225
Mex3c	0.819701	0.412386	0.952225
Nxph2	0.819282	0.412626	0.952225
RP23-212H18.4	-0.81899	0.412792	0.952225
Zfp384	0.819424	0.412545	0.952225
Zfp629	0.820004	0.412214	0.952225
Zfp955b	0.820394	0.411992	0.952225
Mxra8	0.818719	0.412947	0.952234
Sugp2	0.818775	0.412915	0.952234
Sfrp5	-0.818421	0.413117	0.952486
A730017C20Rik	0.817349	0.413729	0.952633
Abhd10	-0.815931	0.414539	0.952633
Acp2	-0.816032	0.414482	0.952633
Aimp2	-0.815011	0.415066	0.952633
Apbb1ip	0.815701	0.414671	0.952633
Brca1	-0.817	0.413928	0.952633
Bud13	0.816923	0.413973	0.952633
Col4a2	0.815493	0.41479	0.952633
Crtc2	-0.817738	0.413507	0.952633
Cyp4f16	0.817007	0.413925	0.952633
Dcbld1	-0.81544	0.41482	0.952633
Eln	-0.815993	0.414504	0.952633
Ephx4	-0.815048	0.415045	0.952633
Foxp1	-0.817244	0.413789	0.952633
Gm13091	0.816031	0.414483	0.952633
Gm3164	-0.816674	0.414115	0.952633
Htra1	0.816491	0.414219	0.952633
Il11ra1	0.817665	0.413548	0.952633
Kremen1	0.815922	0.414545	0.952633
Micall2	0.816424	0.414258	0.952633
Nrgn	-0.816234	0.414367	0.952633
Pnldc1	0.81503	0.415055	0.952633
Rab39	-0.815107	0.415011	0.952633
Ruvbl1	0.816454	0.41424	0.952633
Sap130	-0.817503	0.413641	0.952633
Tbck	-0.815494	0.41479	0.952633
Tmem115	-0.816344	0.414304	0.952633
Tmem43	-0.817368	0.413718	0.952633
Wnt9a	0.815018	0.415062	0.952633
Zfp623	0.815369	0.414861	0.952633
Zfp677	-0.815474	0.414801	0.952633
Armcx5	-0.814411	0.41541	0.953142
Slc12a7	0.814468	0.415377	0.953142
Chmp4b	-0.813837	0.415738	0.953485
Commd6	-0.813728	0.415801	0.953485
Dennd4c	0.813517	0.415922	0.953485
H2afy	-0.813512	0.415925	0.953485
Pabpc1l	-0.813519	0.415921	0.953485
Ptger3	-0.813646	0.415848	0.953485
Abhd16a	0.81192	0.416837	0.95387
Cdk17	-0.81202	0.41678	0.95387
Clasp1	-0.812817	0.416323	0.95387
Cmtm8	0.810539	0.417631	0.95387
Cntn5	0.809192	0.418405	0.95387
Dlx2	-0.810722	0.417525	0.95387
Dus3l	0.810838	0.417459	0.95387
Esyt3	0.812299	0.41662	0.95387
Exoc8	-0.810622	0.417583	0.95387
Ftx	0.810419	0.4177	0.95387
Gclc	0.812135	0.416714	0.95387
Gm10083	-0.808977	0.418529	0.95387
Gm13054	0.812906	0.416272	0.95387
Gm29156	-0.809081	0.418469	0.95387
Gm853	-0.81272	0.416379	0.95387
Hint3	0.810508	0.417648	0.95387
Il23a	-0.809186	0.418408	0.95387
Itga6	-0.810551	0.417624	0.95387
Itgbl1	0.809617	0.41816	0.95387
Kcnh7	-0.811056	0.417334	0.95387
Kcnj11	0.809046	0.418489	0.95387
Kirrel2	0.812763	0.416354	0.95387
Klhl13	-0.809687	0.41812	0.95387
Lims2	-0.811226	0.417236	0.95387
Lrrc9	0.811319	0.417183	0.95387
Map6	-0.810108	0.417878	0.95387
Naaa	0.811173	0.417266	0.95387
Nabp1	0.81019	0.417831	0.95387
Phactr3	-0.810609	0.41759	0.95387
Phf20l1	0.811759	0.41693	0.95387
Plgrkt	0.81093	0.417406	0.95387
Ptpru	-0.809419	0.418274	0.95387
RP23-474J16.2	0.811741	0.41694	0.95387
Rgs8	-0.812211	0.416671	0.95387
Slc24a2	-0.809076	0.418471	0.95387
Srprb	-0.811672	0.41698	0.95387
Tmprss11a	0.809855	0.418024	0.95387
Wiz	-0.809279	0.418355	0.95387
Wwp2	-0.810202	0.417824	0.95387
Zfp251	0.811886	0.416857	0.95387
Mtfp1	0.808683	0.418698	0.954027
Npat	-0.808559	0.418769	0.954027
Ppp1r9a	-0.808539	0.41878	0.954027
Sall3	0.808128	0.419017	0.954428
Actr6	-0.807355	0.419462	0.954533
Cpsf4	0.807201	0.419551	0.954533
Gm7173	-0.807827	0.41919	0.954533
Lrrc23	0.807246	0.419525	0.954533
Mapk14	0.807438	0.419414	0.954533
Pkmyt1	0.807426	0.419421	0.954533
Plpp1	0.807454	0.419405	0.954533
Vopp1	0.807404	0.419434	0.954533
Crkl	-0.80684	0.419759	0.954544
Gucy1a3	-0.806663	0.419861	0.954544
Mbd4	0.80676	0.419805	0.954544
Tmem186	-0.806752	0.419809	0.954544
Vwa5b1	0.806999	0.419667	0.954544
Stard6	-0.806505	0.419952	0.954613
1700020D05Rik	0.777838	0.436665	0.954618
2310057M21Rik	0.776294	0.437576	0.954618
2810474O19Rik	0.778035	0.436548	0.954618
3110062M04Rik	0.778189	0.436458	0.954618
4930430F08Rik	0.79838	0.42465	0.954618
8430408G22Rik	0.796907	0.425505	0.954618
9830147E19Rik	0.790023	0.429514	0.954618
A730036I17Rik	0.785616	0.432093	0.954618
A930007I19Rik	0.780236	0.435252	0.954618
AW146154	0.783581	0.433286	0.954618
Abca5	-0.784742	0.432605	0.954618
Abcd3	-0.780354	0.435183	0.954618
Acat3	0.791172	0.428844	0.954618
Acbd3	-0.785264	0.432299	0.954618
Adipor2	-0.777554	0.436832	0.954618
Adprh	-0.80195	0.422582	0.954618
Agbl3	0.797094	0.425397	0.954618
Agps	0.780013	0.435383	0.954618
Aifm3	-0.799011	0.424284	0.954618
Ankrd44	0.797456	0.425186	0.954618
Ano3	0.774621	0.438564	0.954618
Anpep	0.780692	0.434983	0.954618
Aox3	0.79375	0.427341	0.954618
Aph1a	0.774739	0.438494	0.954618
Apmap	-0.793567	0.427447	0.954618
Atp5h	-0.788969	0.43013	0.954618
BC003965	0.773938	0.438968	0.954618
Bcl9l	0.787738	0.43085	0.954618
Becn1	-0.785312	0.432271	0.954618
Bfar	0.784052	0.43301	0.954618
Btbd8	0.786037	0.431846	0.954618
C330011M18Rik	0.80304	0.421952	0.954618
Cadm2	0.804433	0.421147	0.954618
Cand2	-0.787437	0.431026	0.954618
Capza1	-0.806094	0.420189	0.954618
Car7	-0.790831	0.429043	0.954618
Casp2	0.781731	0.434373	0.954618
Catsperd	0.796674	0.42564	0.954618
Catsperg1	0.788411	0.430457	0.954618
Ccdc134	0.794061	0.42716	0.954618
Ccdc187	-0.800667	0.423325	0.954618
Ccdc57	0.801884	0.42262	0.954618
Ccdc86	-0.793029	0.427761	0.954618
Cd68	-0.790823	0.429048	0.954618
Cdh2	-0.802579	0.422218	0.954618
Cdk10	-0.795514	0.426315	0.954618
Cdv3	-0.779468	0.435704	0.954618
Ceacam2	-0.781006	0.434799	0.954618
Cecr5	0.79589	0.426096	0.954618
Chaf1a	-0.786882	0.431351	0.954618
Chrna5	-0.789804	0.429642	0.954618
Chsy3	-0.791687	0.428543	0.954618
Cldnd1	-0.773932	0.438971	0.954618
Clvs2	0.77777	0.436705	0.954618
Cmtm3	0.801877	0.422624	0.954618
Cnih3	0.776641	0.437371	0.954618
Cnot3	0.779199	0.435862	0.954618
Cnr2	0.795174	0.426512	0.954618
Col11a2	0.792466	0.428089	0.954618
Col6a1	-0.77397	0.438949	0.954618
Cox11	0.788498	0.430406	0.954618
Cp	-0.795473	0.426339	0.954618
Cped1	0.78699	0.431288	0.954618
Cryl1	-0.781092	0.434748	0.954618
Csf2rb	-0.775823	0.437853	0.954618
Csnk1g1	0.784542	0.432722	0.954618
Csrp1	-0.794115	0.427129	0.954618
Cuedc2	-0.794247	0.427051	0.954618
Cux1	-0.796953	0.425478	0.954618
Cyp4x1os	-0.804383	0.421176	0.954618
D930015E06Rik	-0.787565	0.430951	0.954618
Dazap1	0.781425	0.434552	0.954618
Dcaf12	0.788785	0.430238	0.954618
Ddb1	-0.78317	0.433528	0.954618
Ddost	-0.783744	0.43319	0.954618
Dennd4a	-0.799638	0.423921	0.954618
Dennd6a	-0.802383	0.422332	0.954618
Denr	-0.793344	0.427577	0.954618
Dlx6os1	0.787796	0.430816	0.954618
Dmrt3	0.778082	0.43652	0.954618
Dnah7c	-0.793013	0.42777	0.954618
Dpp6	-0.786665	0.431478	0.954618
Dpyd	0.777493	0.436868	0.954618
Dsel	0.800016	0.423702	0.954618
Dusp7	-0.797486	0.425169	0.954618
Dync1i2	-0.780749	0.43495	0.954618
Dynll1	0.789549	0.429791	0.954618
Efcab10	0.776367	0.437532	0.954618
Efcab14	-0.786805	0.431396	0.954618
Efna3	-0.799646	0.423916	0.954618
Eid2	-0.801858	0.422635	0.954618
Eif4b	-0.77621	0.437625	0.954618
Eif4e2	-0.790686	0.429127	0.954618
Eif5a2	-0.805385	0.420598	0.954618
Elf1	-0.783359	0.433416	0.954618
Emc10	-0.774492	0.43864	0.954618
Eny2	0.797527	0.425145	0.954618
Epha7	0.780767	0.43494	0.954618
Erc2	0.793094	0.427723	0.954618
Ets1	0.793611	0.427422	0.954618
Evpl	-0.803929	0.421438	0.954618
Fam110a	-0.78141	0.434561	0.954618
Fam179a	0.785312	0.432271	0.954618
Fam181b	0.774245	0.438786	0.954618
Fbxl5	0.789041	0.430088	0.954618
Fbxl6	0.776226	0.437616	0.954618
Fbxo25	0.779981	0.435402	0.954618
Fdxacb1	0.79865	0.424493	0.954618
Fgfr3	0.795058	0.42658	0.954618
Flad1	-0.792676	0.427967	0.954618
Flnb	0.782245	0.434071	0.954618
Folr2	-0.774868	0.438418	0.954618
Frem1	0.790728	0.429102	0.954618
Frmpd4	0.785078	0.432408	0.954618
Fscn2	-0.80034	0.423514	0.954618
Ftsj1	-0.802251	0.422408	0.954618
Gabarap	0.797203	0.425333	0.954618
Gabrg1	-0.786932	0.431322	0.954618
Gan	0.791568	0.428613	0.954618
Gapvd1	0.795346	0.426412	0.954618
Gart	-0.777335	0.436961	0.954618
Gas1	0.801597	0.422786	0.954618
Gcnt1	0.781631	0.434432	0.954618
Ggcx	0.783843	0.433132	0.954618
Ggt5	-0.774647	0.438548	0.954618
Gimap8	0.78791	0.430749	0.954618
Glis1	-0.794331	0.427003	0.954618
Gm10516	-0.787586	0.430939	0.954618
Gm11266	0.787902	0.430754	0.954618
Gm15728	0.803478	0.421699	0.954618
Gm16638	0.776628	0.437378	0.954618
Gm16897	-0.7988	0.424406	0.954618
Gm17115	-0.775739	0.437903	0.954618
Gm2000	0.790058	0.429494	0.954618
Gm20662	-0.796466	0.425761	0.954618
Gm26564	-0.788562	0.430368	0.954618
Gm340	0.796942	0.425485	0.954618
Gm42641	0.775831	0.437849	0.954618
Gm43536	-0.802353	0.422349	0.954618
Gm43672	0.777079	0.437112	0.954618
Gm43951	-0.777202	0.43704	0.954618
Gm4524	-0.797414	0.42521	0.954618
Gnao1	-0.786723	0.431444	0.954618
Gpatch8	-0.776859	0.437242	0.954618
Gpr158	-0.788269	0.430539	0.954618
Gpr4	-0.803646	0.421601	0.954618
Grb10	-0.804278	0.421237	0.954618
Grina	-0.775389	0.43811	0.954618
Grsf1	-0.796511	0.425735	0.954618
Gstcd	0.795177	0.42651	0.954618
Gtf2f1	-0.7804	0.435156	0.954618
Gtf3a	0.775168	0.438241	0.954618
Has2	0.774946	0.438372	0.954618
Hdac4	0.798804	0.424404	0.954618
Id2	0.805803	0.420357	0.954618
Idh1	-0.778756	0.436123	0.954618
Ifit3	-0.778184	0.43646	0.954618
Ikbip	0.805438	0.420567	0.954618
Inha	0.795326	0.426424	0.954618
Itpka	-0.795532	0.426304	0.954618
Kif23	0.786461	0.431597	0.954618
Klhdc9	-0.802289	0.422386	0.954618
Klhl38	-0.786975	0.431296	0.954618
Lamtor4	0.788713	0.43028	0.954618
Laptm4a	0.774229	0.438796	0.954618
Las1l	0.791097	0.428887	0.954618
Lipg	0.779539	0.435663	0.954618
Lix1l	0.789913	0.429578	0.954618
Lox	0.775435	0.438083	0.954618
Lrfn3	-0.782521	0.433908	0.954618
Lysmd4	0.781802	0.434331	0.954618
Map3k15	0.790432	0.429276	0.954618
Mapre2	-0.779077	0.435934	0.954618
Marveld3	-0.794422	0.42695	0.954618
Mat2b	0.781212	0.434678	0.954618
Max	0.776085	0.437699	0.954618
Med26	-0.782972	0.433643	0.954618
Mgst3	-0.796121	0.425962	0.954618
Mmd	0.802478	0.422277	0.954618
Mmp14	-0.798779	0.424419	0.954618
Morn4	-0.794623	0.426833	0.954618
Mrpl24	0.804362	0.421188	0.954618
Ms4a6b	-0.776227	0.437615	0.954618
Mta1	0.775213	0.438214	0.954618
Mta2	0.787982	0.430707	0.954618
Mtmr4	-0.789533	0.4298	0.954618
Mul1	-0.79394	0.42723	0.954618
Mut	-0.799753	0.423854	0.954618
Mvb12b	0.792141	0.428279	0.954618
Myl9	-0.795749	0.426178	0.954618
Myo3b	-0.80209	0.422501	0.954618
Nalcn	-0.798805	0.424403	0.954618
Nbl1	0.776833	0.437257	0.954618
Ncstn	0.791299	0.428769	0.954618
Nhej1	-0.777206	0.437037	0.954618
Nop56	0.797121	0.425381	0.954618
Npc1l1	0.784274	0.432879	0.954618
Nup98	-0.789764	0.429665	0.954618
Opn3	-0.791129	0.428869	0.954618
Oxct1	0.780459	0.435121	0.954618
Pbrm1	-0.795085	0.426564	0.954618
Pcdh15	-0.785274	0.432293	0.954618
Pcdhb21	-0.787927	0.430739	0.954618
Pcyt1b	-0.79506	0.426579	0.954618
Pdyn	0.774958	0.438365	0.954618
Pitpnm1	-0.784451	0.432775	0.954618
Plcd3	0.781588	0.434457	0.954618
Plekha3	0.782092	0.434161	0.954618
Plin3	0.791309	0.428764	0.954618
Plpp2	-0.77758	0.436817	0.954618
Plscr3	0.788798	0.43023	0.954618
Pom121	-0.79141	0.428705	0.954618
Pot1b	0.793076	0.427734	0.954618
Pphln1	-0.803841	0.421489	0.954618
Ppil6	0.805102	0.420761	0.954618
Ppp1r16a	0.777788	0.436694	0.954618
Ppp1r1a	0.782302	0.434037	0.954618
Ppp2r1a	-0.786705	0.431455	0.954618
Pramef8	-0.78716	0.431188	0.954618
Prmt1	0.801639	0.422762	0.954618
Ptch1	0.792797	0.427896	0.954618
Ptgis	-0.77509	0.438286	0.954618
Ptp4a3	-0.78065	0.435008	0.954618
Qrsl1	0.789613	0.429754	0.954618
Rad52	0.79457	0.426864	0.954618
Ranbp10	0.776363	0.437534	0.954618
Rbm14	-0.780775	0.434935	0.954618
Rcan1	0.800555	0.423389	0.954618
Rcn2	0.776565	0.437415	0.954618
Reep4	-0.796898	0.42551	0.954618
Renbp	-0.803231	0.421841	0.954618
Ric3	-0.790851	0.429031	0.954618
Rmi1	-0.798027	0.424855	0.954618
Rngtt	0.800803	0.423246	0.954618
Robo4	0.795026	0.426598	0.954618
Rpusd1	0.803588	0.421635	0.954618
Rsph4a	0.782747	0.433776	0.954618
Rspo1	0.786286	0.4317	0.954618
Ryr2	-0.80249	0.42227	0.954618
Samm50	-0.784995	0.432457	0.954618
Saraf	-0.796412	0.425793	0.954618
Scaf4	0.805563	0.420495	0.954618
Scap	-0.801961	0.422575	0.954618
Scn3a	0.792396	0.42813	0.954618
Scrn2	0.803247	0.421832	0.954618
Sdhaf4	0.774924	0.438384	0.954618
Sept5	0.791455	0.428679	0.954618
Serpini1	-0.794231	0.427061	0.954618
Sf3a1	0.794034	0.427175	0.954618
Sfmbt1	0.776249	0.437602	0.954618
Sh3d19	0.787338	0.431084	0.954618
Slc13a4	0.796971	0.425468	0.954618
Slc17a7	0.786475	0.431589	0.954618
Slc22a8	0.804485	0.421117	0.954618
Slc24a4	0.804727	0.420977	0.954618
Slc26a8	0.774948	0.43837	0.954618
Slc35a3	0.795226	0.426482	0.954618
Smad4	0.798099	0.424813	0.954618
Smad9	-0.781211	0.434678	0.954618
Snhg18	0.790803	0.429059	0.954618
Socs6	0.78018	0.435285	0.954618
Spag16	0.778785	0.436106	0.954618
Ss18l1	0.791842	0.428453	0.954618
Ssh2	-0.779109	0.435915	0.954618
Stam2	0.79349	0.427493	0.954618
Syn1	-0.798994	0.424294	0.954618
Syngap1	0.776351	0.437542	0.954618
Synm	-0.796547	0.425714	0.954618
Tacr1	-0.787702	0.430871	0.954618
Tada2b	-0.784263	0.432886	0.954618
Taf5	-0.776801	0.437276	0.954618
Taz	0.782052	0.434184	0.954618
Tcam1	0.794023	0.427182	0.954618
Tinagl1	0.796865	0.425529	0.954618
Tiparp	0.78072	0.434967	0.954618
Tm2d1	0.798017	0.42486	0.954618
Tmc7	0.77869	0.436162	0.954618
Tmem106b	-0.783116	0.433559	0.954618
Tmem232	-0.795407	0.426377	0.954618
Tmem25	0.800598	0.423364	0.954618
Tmx4	-0.791981	0.428372	0.954618
Tnxb	0.779841	0.435484	0.954618
Tomm7	-0.797489	0.425167	0.954618
Tor3a	-0.789861	0.429609	0.954618
Tpp2	-0.797979	0.424883	0.954618
Trappc13	-0.774241	0.438788	0.954618
Trib2	0.801546	0.422816	0.954618
Trim26	0.779561	0.43565	0.954618
Trpc4	-0.781782	0.434343	0.954618
Trrap	-0.783501	0.433333	0.954618
Ttc39a	-0.777243	0.437016	0.954618
Tusc1	0.78556	0.432125	0.954618
Ubr3	0.792677	0.427966	0.954618
Ubxn10	0.789555	0.429788	0.954618
Unc45b	0.802066	0.422515	0.954618
Uox	0.784383	0.432815	0.954618
Usp19	0.77529	0.438169	0.954618
Usp5	-0.781468	0.434528	0.954618
Usp51	0.782955	0.433653	0.954618
Usp7	0.787076	0.431238	0.954618
Vat1l	-0.783363	0.433414	0.954618
Vdac2	-0.806076	0.420199	0.954618
Vps13a	-0.782105	0.434153	0.954618
Vps52	-0.806067	0.420204	0.954618
Wdr60	-0.805529	0.420515	0.954618
Ydjc	0.795683	0.426216	0.954618
Zfhx2	0.792964	0.427799	0.954618
Zfp523	0.782602	0.433861	0.954618
Zfp575	-0.792201	0.428243	0.954618
Zfp68	0.805437	0.420567	0.954618
Zfp703	-0.781559	0.434474	0.954618
Zfp821	0.794217	0.427069	0.954618
Brat1	-0.77353	0.439209	0.954775
Ctso	0.773348	0.439316	0.954775
Emc9	-0.773604	0.439165	0.954775
Gm13157	0.773192	0.439409	0.954775
Kif26b	0.773287	0.439352	0.954775
Sepsecs	0.773381	0.439297	0.954775
Crybb1	0.773047	0.439494	0.954829
Megf6	0.772861	0.439605	0.954936
Slitrk2	0.772707	0.439696	0.955001
A330074K22Rik	0.772341	0.439913	0.955085
Btbd2	0.772204	0.439993	0.955085
Cox6c	-0.772194	0.439999	0.955085
Parp4	-0.772127	0.440039	0.955085
Plk5	0.77233	0.439919	0.955085
Cutal	0.770968	0.440726	0.955124
Doc2a	0.771092	0.440653	0.955124
F3	0.771064	0.440669	0.955124
Itm2c	-0.771553	0.440379	0.955124
Lhfpl4	-0.77171	0.440286	0.955124
Mki67	-0.771267	0.440549	0.955124
Mtus2	-0.771418	0.440459	0.955124
Nqo1	0.771413	0.440462	0.955124
Nsmce1	-0.771548	0.440382	0.955124
Psmb10	-0.770965	0.440728	0.955124
Snta1	0.771432	0.440451	0.955124
Pde4d	-0.770773	0.440841	0.955238
Gpr137c	-0.770546	0.440976	0.955397
3300002A11Rik	-0.767029	0.443064	0.955615
9030624G23Rik	0.766906	0.443138	0.955615
Abhd12b	-0.76757	0.442743	0.955615
Adamts18	0.766989	0.443088	0.955615
Akap5	-0.767872	0.442563	0.955615
Anapc7	-0.768705	0.442069	0.955615
Arhgdib	0.76862	0.442119	0.955615
Art3	-0.769782	0.441429	0.955615
BC030336	0.766888	0.443148	0.955615
Cep89	0.767255	0.44293	0.955615
Cnih2	0.769367	0.441675	0.955615
Dusp13	0.766717	0.44325	0.955615
Eif4ebp1	-0.77001	0.441294	0.955615
Fam49a	-0.76889	0.441959	0.955615
Gm20633	-0.767984	0.442497	0.955615
Guca1b	0.767494	0.442788	0.955615
Limch1	0.768006	0.442484	0.955615
Ntng2	0.766618	0.443309	0.955615
Numa1	-0.768698	0.442072	0.955615
Nusap1	0.766952	0.44311	0.955615
Odf2l	-0.767977	0.442501	0.955615
Penk	0.76726	0.442927	0.955615
Pisd	-0.766947	0.443113	0.955615
Ptpn12	0.766575	0.443334	0.955615
Rapgef6	0.769782	0.441429	0.955615
Rgs6	0.769096	0.441836	0.955615
Rnf225	0.767866	0.442567	0.955615
Rsrc2	0.769212	0.441767	0.955615
Sgtb	0.767842	0.442581	0.955615
Sh3bp5l	0.76835	0.442279	0.955615
Slc6a13	0.768429	0.442233	0.955615
Sox4	0.768566	0.442151	0.955615
Synrg	-0.76855	0.44216	0.955615
Tiprl	-0.76801	0.442481	0.955615
Tmem183a	-0.768371	0.442267	0.955615
Unc79	0.766603	0.443317	0.955615
Zfos1	0.769857	0.441385	0.955615
Plod2	0.766214	0.443549	0.955947
4931406P16Rik	0.765735	0.443834	0.956138
Coq9	0.765347	0.444065	0.956138
Fam117a	-0.765916	0.443726	0.956138
Golim4	0.765785	0.443804	0.956138
Gtf3c3	0.765617	0.443904	0.956138
Trp53rkb	0.765367	0.444053	0.956138
Zpld1	-0.765544	0.443948	0.956138
Plppr4	-0.765241	0.444128	0.956142
Chrnb1	-0.765075	0.444227	0.956186
Gemin7	0.764989	0.444278	0.956186
Gm15758	0.764796	0.444393	0.956186
Sh3d21	-0.764839	0.444367	0.956186
C1ra	0.764325	0.444673	0.956589
Srrm1	0.764277	0.444702	0.956589
Dbndd1	-0.764131	0.444789	0.956645
Nfkb1	0.763983	0.444877	0.956703
Nrg4	0.763814	0.444978	0.956788
Ncmap	-0.763426	0.445209	0.957154
Ahnak	0.763093	0.445408	0.957187
Cdkal1	-0.763223	0.445331	0.957187
Cyp2j9	-0.763168	0.445363	0.957187
Ccdc94	-0.762416	0.445812	0.957225
Eps8l2	-0.762563	0.445724	0.957225
Fam169a	-0.762363	0.445843	0.957225
Gna11	0.762822	0.44557	0.957225
Katna1	0.762439	0.445798	0.957225
Stk4	-0.762577	0.445716	0.957225
mt-Co1	0.762346	0.445854	0.957225
Asb6	0.762051	0.44603	0.957472
AA474408	-0.761174	0.446553	0.957545
Anxa9	-0.761255	0.446505	0.957545
Dnajc27	0.761832	0.44616	0.957545
Gm20458	-0.761185	0.446546	0.957545
Gm42738	-0.761233	0.446518	0.957545
Kif3c	-0.76154	0.446334	0.957545
Syn3	0.761767	0.446199	0.957545
Ube2z	-0.761547	0.446331	0.957545
2410089E03Rik	0.760317	0.447065	0.957609
2610524H06Rik	-0.760204	0.447133	0.957609
Adi1	-0.760799	0.446777	0.957609
Dock9	-0.760315	0.447066	0.957609
Fnip1	0.760485	0.446965	0.957609
Gpr75	-0.760907	0.446712	0.957609
Pglyrp1	0.760953	0.446685	0.957609
R3hdm2	-0.760521	0.446943	0.957609
Rabl6	0.760296	0.447078	0.957609
Slc39a1	-0.760026	0.447239	0.957705
Fbxo9	-0.759852	0.447343	0.957797
Dusp19	0.759316	0.447664	0.957812
Fbxo3	-0.758645	0.448065	0.957812
Gpd1l	-0.758668	0.448051	0.957812
Mfsd8	-0.758751	0.448002	0.957812
Nudt6	0.758664	0.448054	0.957812
Rabep2	-0.758936	0.447891	0.957812
Rimbp3	-0.759314	0.447665	0.957812
Saal1	0.759011	0.447846	0.957812
Sirt3	0.759646	0.447466	0.957812
Slc25a13	-0.759569	0.447512	0.957812
Sp110	0.758689	0.448039	0.957812
Tmem33	-0.758614	0.448084	0.957812
Lrp1	0.758341	0.448247	0.957907
Tspyl2	-0.758335	0.448251	0.957907
Tsnaxip1	0.758067	0.448411	0.958115
Zkscan6	0.757968	0.44847	0.958115
Agpat4	-0.757822	0.448557	0.958127
Klhl17	0.757754	0.448598	0.958127
Hif3a	0.75761	0.448684	0.95818
Zfp61	-0.757358	0.448836	0.958372
Pdik1l	0.757059	0.449015	0.958624
Gcfc2	0.756594	0.449293	0.958851
Ibtk	-0.756677	0.449243	0.958851
Ncoa2	-0.756371	0.449427	0.958851
Nfkbib	-0.756428	0.449393	0.958851
Polr1b	-0.756557	0.449315	0.958851
Socs1	-0.756067	0.449609	0.959109
Atg14	0.755763	0.449792	0.959287
Nrip3	0.755723	0.449815	0.959287
Cd14	-0.755247	0.450101	0.95938
E4f1	0.755242	0.450104	0.95938
Ifit3b	-0.755317	0.450059	0.95938
Maea	-0.755495	0.449952	0.95938
Ece2	-0.75493	0.450291	0.959388
Layn	0.755065	0.45021	0.959388
Prdm10	-0.75493	0.450291	0.959388
Aldh2	0.754636	0.450468	0.959633
Pcgf3	0.75447	0.450567	0.959715
Pias2	0.754285	0.450678	0.959821
En2	-0.753931	0.450891	0.960012
Serpind1	-0.753985	0.450858	0.960012
0610011F06Rik	-0.749448	0.453587	0.96018
0610037L13Rik	0.732837	0.463658	0.96018
1700029J07Rik	-0.733753	0.463099	0.96018
1810013L24Rik	0.742926	0.457527	0.96018
2310009B15Rik	-0.739049	0.459877	0.96018
3110001I22Rik	0.743073	0.457438	0.96018
4831440E17Rik	0.75238	0.451823	0.96018
9130011E15Rik	0.743265	0.457321	0.96018
9130213A22Rik	0.746781	0.455196	0.96018
Abcd1	0.751406	0.452408	0.96018
Ablim1	0.743966	0.456897	0.96018
Acap2	0.741439	0.458427	0.96018
Acsbg1	0.74127	0.45853	0.96018
Actn4	-0.74167	0.458287	0.96018
Adamtsl5	0.736181	0.46162	0.96018
Aifm1	-0.736745	0.461277	0.96018
Ak2	-0.741252	0.458541	0.96018
Aldh4a1	0.730421	0.465133	0.96018
Alg2	-0.734237	0.462804	0.96018
Arhgap11a	0.736766	0.461265	0.96018
Armcx2	-0.737927	0.460559	0.96018
Asb1	0.737932	0.460556	0.96018
Aste1	0.737168	0.46102	0.96018
Atad1	-0.741874	0.458164	0.96018
Atp2b4	-0.749508	0.453551	0.96018
B230110G15Rik	-0.7419	0.458148	0.96018
B3gntl1	-0.748213	0.454332	0.96018
Bcar1	-0.746206	0.455543	0.96018
Bcas2	-0.732328	0.463968	0.96018
Blmh	0.729338	0.465795	0.96018
Bsn	-0.729171	0.465897	0.96018
C030037D09Rik	-0.738076	0.460468	0.96018
C130060C02Rik	0.745637	0.455887	0.96018
C2	0.733176	0.463451	0.96018
C3ar1	-0.742304	0.457903	0.96018
Camk2n2	-0.739204	0.459783	0.96018
Capn1	-0.750707	0.452829	0.96018
Ccdc167	0.753321	0.451257	0.96018
Ccdc82	0.745725	0.455833	0.96018
Ccdc92	-0.735889	0.461798	0.96018
Ccdc96	0.731307	0.464592	0.96018
Ccna1	-0.739842	0.459396	0.96018
Ccser2	0.737543	0.460792	0.96018
Cdh4	-0.744528	0.456557	0.96018
Cdhr3	0.73867	0.460107	0.96018
Cenpv	0.746558	0.45533	0.96018
Cep57	0.733185	0.463445	0.96018
Cfap221	0.733949	0.46298	0.96018
Cgnl1	0.748122	0.454387	0.96018
Chst5	-0.738777	0.460042	0.96018
Cish	0.747894	0.454524	0.96018
Clip1	0.736353	0.461516	0.96018
Col17a1	0.752413	0.451803	0.96018
Col19a1	0.730202	0.465267	0.96018
Coq3	-0.741227	0.458556	0.96018
Cpne4	0.730394	0.46515	0.96018
Cpne9	-0.748054	0.454428	0.96018
Crebl2	0.735916	0.461782	0.96018
Crk	0.744386	0.456643	0.96018
Csnk1e	0.730064	0.465351	0.96018
Cstf2	0.745218	0.45614	0.96018
Ctnna2	-0.752959	0.451474	0.96018
Ctsf	-0.750717	0.452823	0.96018
DHRSX	-0.734044	0.462922	0.96018
Dbndd2	-0.739513	0.459596	0.96018
Dcdc2a	-0.746928	0.455107	0.96018
Ddx19a	-0.741157	0.458598	0.96018
Ddx55	0.741401	0.45845	0.96018
Dennd2c	-0.74014	0.459215	0.96018
Diaph3	0.742784	0.457612	0.96018
Dnajc18	-0.730331	0.465188	0.96018
Dynlt1a	0.747465	0.454783	0.96018
E2f6	0.748597	0.4541	0.96018
Edem1	-0.735305	0.462154	0.96018
Ehmt2	0.75239	0.451817	0.96018
Ell	0.750236	0.453112	0.96018
Entpd6	-0.741868	0.458167	0.96018
Etf1	-0.739665	0.459503	0.96018
Ethe1	-0.73368	0.463144	0.96018
F2r	-0.74436	0.456659	0.96018
Faap100	0.737007	0.461118	0.96018
Fam133b	0.744824	0.456378	0.96018
Fbxo4	0.741183	0.458582	0.96018
Fendrr	0.751422	0.452399	0.96018
Flcn	0.730618	0.465012	0.96018
Folr1	0.748965	0.453879	0.96018
Fuz	-0.73899	0.459913	0.96018
Gadd45g	0.748762	0.454001	0.96018
Glo1	0.738833	0.460009	0.96018
Glt1d1	-0.740248	0.45915	0.96018
Gm10501	-0.749903	0.453313	0.96018
Gm12279	-0.748216	0.45433	0.96018
Gm16701	-0.731728	0.464334	0.96018
Gm20628	0.743901	0.456936	0.96018
Gm20632	-0.736863	0.461206	0.96018
Gm20939	0.746787	0.455192	0.96018
Gm21985	-0.729803	0.465511	0.96018
Gm28557	0.746741	0.45522	0.96018
Gm3294	0.731613	0.464405	0.96018
Gm3512	-0.742731	0.457645	0.96018
Gm42669	-0.734383	0.462716	0.96018
Gnb2l1	0.750535	0.452933	0.96018
Gng3	-0.750864	0.452735	0.96018
Gper1	-0.7531	0.45139	0.96018
Gpr183	0.738417	0.460261	0.96018
Grb14	-0.733772	0.463088	0.96018
Grin2d	-0.740055	0.459267	0.96018
H2-Ob	-0.732907	0.463615	0.96018
H2afy2	-0.751961	0.452075	0.96018
Harbi1	0.732272	0.464003	0.96018
Hist1h2bg	-0.737225	0.460985	0.96018
Hmox2	-0.730101	0.465329	0.96018
Il27ra	0.737591	0.460763	0.96018
Inpp5a	-0.733164	0.463459	0.96018
Inpp5e	-0.750878	0.452726	0.96018
Kcnj5	-0.745056	0.456238	0.96018
Kdm2b	0.73263	0.463784	0.96018
Klf12	0.738989	0.459914	0.96018
Klf3	0.747682	0.454652	0.96018
Klhdc8a	-0.733195	0.463439	0.96018
Knop1	0.747592	0.454706	0.96018
Lifr	-0.747418	0.454811	0.96018
Lrp12	0.750543	0.452928	0.96018
Lrrc2	0.749619	0.453484	0.96018
Lrrc36	0.744342	0.45667	0.96018
Lrsam1	-0.732674	0.463757	0.96018
Ly6g6d	-0.742932	0.457523	0.96018
M5C1000I18Rik	0.741132	0.458613	0.96018
Mafa	0.732823	0.463666	0.96018
Map4k5	0.730362	0.465169	0.96018
March4	-0.744113	0.456808	0.96018
Mboat1	-0.735027	0.462323	0.96018
Mcm3ap	-0.751777	0.452185	0.96018
Mfsd10	0.748852	0.453947	0.96018
Mill2	0.75065	0.452863	0.96018
Mmp2	-0.730017	0.46538	0.96018
Mms19	0.740401	0.459057	0.96018
Mras	-0.73913	0.459828	0.96018
Mroh5	0.74422	0.456743	0.96018
Ms4a6c	-0.738488	0.460218	0.96018
Msh6	-0.751308	0.452467	0.96018
Msl3	-0.753453	0.451178	0.96018
Mtcp1	0.73667	0.461323	0.96018
Mtfr2	-0.729907	0.465447	0.96018
Musk	0.741072	0.45865	0.96018
Mustn1	0.748537	0.454136	0.96018
Myo9b	0.735402	0.462095	0.96018
Ncoa6	-0.749979	0.453267	0.96018
Nol12	-0.73101	0.464773	0.96018
Nubpl	-0.741361	0.458475	0.96018
Oacyl	-0.736814	0.461236	0.96018
Oxtr	-0.731092	0.464723	0.96018
Papolg	0.750304	0.453072	0.96018
Pcdha4	-0.747003	0.455062	0.96018
Pdap1	-0.746542	0.45534	0.96018
Pdlim4	0.740125	0.459224	0.96018
Peg10	-0.744989	0.456278	0.96018
Plek	-0.729084	0.46595	0.96018
Plvap	-0.752672	0.451647	0.96018
Poc1a	0.744202	0.456754	0.96018
Ppef1	-0.739184	0.459796	0.96018
Ppp2r2d	-0.733807	0.463066	0.96018
Psen1	-0.731405	0.464532	0.96018
Psmc4	-0.742136	0.458005	0.96018
Ptpra	-0.739178	0.459799	0.96018
Pvalb	-0.732926	0.463604	0.96018
Rab13	0.740727	0.458859	0.96018
Rab40c	0.732094	0.464111	0.96018
Rabgap1l	0.747156	0.454969	0.96018
Rasgrp2	-0.745921	0.455715	0.96018
Rcbtb1	-0.745326	0.456075	0.96018
Rdh9	0.733295	0.463379	0.96018
Reep6	0.738073	0.46047	0.96018
Rnf39	-0.730481	0.465096	0.96018
Rpl32	-0.753214	0.451321	0.96018
Rrm2	0.734875	0.462416	0.96018
Rsbn1	0.730456	0.465112	0.96018
Rtcb	-0.741396	0.458453	0.96018
Rtf1	-0.745794	0.455792	0.96018
Scd2	-0.742027	0.458071	0.96018
Scoc	-0.750745	0.452806	0.96018
Sdr42e1	-0.73126	0.464621	0.96018
Selk	-0.74014	0.459215	0.96018
Sh3kbp1	0.730135	0.465308	0.96018
Sh3pxd2a	0.732945	0.463592	0.96018
Siglec1	0.744157	0.456781	0.96018
Slc12a8	0.731275	0.464611	0.96018
Slc16a12	0.747218	0.454932	0.96018
Slc25a10	0.746133	0.455587	0.96018
Slc30a9	-0.743487	0.457187	0.96018
Slc36a2	0.734096	0.46289	0.96018
Slc36a4	-0.750192	0.453139	0.96018
Slc6a20a	0.734909	0.462395	0.96018
Smc1a	-0.74477	0.456411	0.96018
Snap23	0.741338	0.458489	0.96018
Snapin	-0.737602	0.460757	0.96018
Sos1	-0.744777	0.456407	0.96018
Sp140	-0.730637	0.465001	0.96018
Stk39	-0.738245	0.460365	0.96018
Stxbp2	0.731304	0.464593	0.96018
Syngr2	-0.735044	0.462313	0.96018
Syt10	0.742403	0.457843	0.96018
Taf1a	0.748668	0.454058	0.96018
Tanc1	-0.751143	0.452567	0.96018
Tbc1d25	-0.73907	0.459864	0.96018
Tceanc	0.743305	0.457297	0.96018
Tdrkh	-0.751392	0.452417	0.96018
Thap2	0.749167	0.453757	0.96018
Thbs2	-0.750554	0.452921	0.96018
Them6	0.72937	0.465776	0.96018
Tlcd1	-0.729612	0.465627	0.96018
Tmem220	0.734238	0.462804	0.96018
Tmem8	0.75301	0.451444	0.96018
Tram2	0.742435	0.457824	0.96018
Trhde	0.735384	0.462106	0.96018
Trhr	-0.72902	0.46599	0.96018
Tubgcp5	0.731898	0.464231	0.96018
U2af2	-0.737367	0.460899	0.96018
Ube2d4	-0.734806	0.462458	0.96018
Ube2e2	0.740581	0.458948	0.96018
Upf1	-0.731525	0.464458	0.96018
Usmg5	-0.74101	0.458688	0.96018
Vamp1	-0.743594	0.457122	0.96018
Wdr5	0.741256	0.458538	0.96018
Xlr3b	-0.740285	0.459127	0.96018
Xrcc6bp1	-0.741674	0.458285	0.96018
Yes1	0.745386	0.456039	0.96018
Yipf1	0.733439	0.463291	0.96018
Zbed6	-0.729342	0.465793	0.96018
Zbtb41	0.731047	0.464751	0.96018
Zdhhc13	-0.729316	0.465808	0.96018
Zfp260	-0.729467	0.465716	0.96018
Zfp36l2	0.751385	0.452421	0.96018
Zfp457	0.729241	0.465854	0.96018
Zfp536	-0.73996	0.459324	0.96018
Zfp568	0.73578	0.461864	0.96018
Zfp57	0.737212	0.460994	0.96018
Zfp605	-0.740081	0.459251	0.96018
Zfp868	-0.734091	0.462893	0.96018
Zfp879	0.742525	0.457769	0.96018
Zfyve28	0.732678	0.463755	0.96018
Zglp1	-0.749758	0.4534	0.96018
Zswim6	-0.735035	0.462318	0.96018
Zzz3	0.752506	0.451747	0.96018
mt-Nd2	0.735064	0.4623	0.96018
Kirrel	-0.728912	0.466056	0.96019
Egln1	0.728712	0.466178	0.960255
Hk1	-0.728659	0.46621	0.960255
1110004E09Rik	-0.727277	0.467056	0.960281
2310039H08Rik	0.725481	0.468157	0.960281
2700094K13Rik	0.724407	0.468816	0.960281
4930448N21Rik	0.726808	0.467344	0.960281
AA387200	0.723707	0.469246	0.960281
Abl1	-0.724344	0.468855	0.960281
Adnp	0.725649	0.468054	0.960281
Ankrd40	0.726097	0.467779	0.960281
Apoa1bp	-0.724489	0.468765	0.960281
Atl3	-0.725164	0.468352	0.960281
Bach2	0.72563	0.468066	0.960281
Bcas1	-0.725838	0.467938	0.960281
Camkmt	-0.727294	0.467046	0.960281
Cda	-0.724108	0.468999	0.960281
Cdc73	0.724322	0.468868	0.960281
Cldn19	-0.723637	0.469288	0.960281
D6Wsu163e	0.727789	0.466742	0.960281
Dcc	-0.724078	0.469018	0.960281
Efr3a	0.724895	0.468516	0.960281
Endog	-0.723649	0.469281	0.960281
Entpd7	0.723344	0.469468	0.960281
Fam32a	-0.723202	0.469556	0.960281
Glb1l	0.726015	0.467829	0.960281
Glipr2	0.726872	0.467304	0.960281
Gpr137	-0.728334	0.466409	0.960281
Gpr35	0.727797	0.466738	0.960281
Grpel1	-0.726034	0.467818	0.960281
Il1f9	-0.727129	0.467147	0.960281
Mamdc4	0.727385	0.46699	0.960281
March1	-0.72306	0.469643	0.960281
Med20	-0.727476	0.466935	0.960281
Ndufa1	0.723792	0.469193	0.960281
Ndufa9	-0.728075	0.466568	0.960281
Nfia	0.726716	0.4674	0.960281
Noc2l	-0.727581	0.46687	0.960281
Nrf1	-0.724603	0.468695	0.960281
Pgf	-0.726559	0.467496	0.960281
Rbl1	0.725704	0.46802	0.960281
Rcc1	0.726504	0.46753	0.960281
Rfx5	0.727977	0.466628	0.960281
Rps3	-0.723039	0.469656	0.960281
Ryr3	-0.724991	0.468458	0.960281
Shc2	0.72421	0.468937	0.960281
Shisa4	-0.724597	0.4687	0.960281
Slc25a17	-0.726696	0.467412	0.960281
Stra13	0.724125	0.468989	0.960281
Tank	0.727409	0.466976	0.960281
Thumpd3	0.723805	0.469186	0.960281
Trabd	0.727663	0.46682	0.960281
Uqcc2	-0.723294	0.469499	0.960281
Vmac	0.724948	0.468484	0.960281
Vmn2r1	0.723729	0.469232	0.960281
Wbp11	-0.72528	0.468281	0.960281
Zfp114	0.724302	0.46888	0.960281
Zfp553	-0.728258	0.466456	0.960281
Zfp595	0.723514	0.469364	0.960281
Spire2	-0.72285	0.469772	0.960393
Ccnk	0.722684	0.469874	0.960417
Gm12326	0.722631	0.469906	0.960417
Acly	-0.722375	0.470064	0.960424
Gm10687	-0.722326	0.470094	0.960424
Prrg4	0.722481	0.469999	0.960424
Sgpp1	0.722198	0.470173	0.96046
Trim23	0.722	0.470295	0.960584
Mre11a	0.72182	0.470405	0.960684
1110006O24Rik	-0.720747	0.471065	0.960778
1700047I17Rik2	0.72005	0.471494	0.960778
Aar2	-0.720118	0.471453	0.960778
Adamts5	0.721531	0.470583	0.960778
Amz2	0.72075	0.471063	0.960778
Aprt	0.721029	0.470892	0.960778
Cd9	-0.720622	0.471142	0.960778
Clec10a	-0.720564	0.471178	0.960778
Dact2	0.721137	0.470825	0.960778
Gm27029	-0.721229	0.470769	0.960778
Gm29260	0.720266	0.471361	0.960778
Gpr155	-0.720611	0.471149	0.960778
Jak2	-0.720125	0.471448	0.960778
Mxd4	0.72014	0.471439	0.960778
Plxna3	0.720855	0.470999	0.960778
Rasa4	0.720769	0.471052	0.960778
Rln1	0.720307	0.471336	0.960778
Ago1	0.719594	0.471775	0.960807
Col12a1	0.719472	0.47185	0.960807
Hmgxb3	-0.719724	0.471695	0.960807
Mc5r	0.719565	0.471793	0.960807
Spag6	-0.719635	0.47175	0.960807
Tor1b	-0.719429	0.471877	0.960807
Abt1	-0.719284	0.471966	0.960865
Unc5d	-0.719181	0.472029	0.960868
Ankrd26	0.718995	0.472144	0.960893
Cpsf1	0.718613	0.47238	0.960893
Dnajc19	-0.718465	0.472471	0.960893
Hmgcr	-0.718629	0.472369	0.960893
Rabgap1	-0.718614	0.472379	0.960893
Sh3rf1	-0.718546	0.472421	0.960893
Tsr1	-0.718949	0.472172	0.960893
Alg3	-0.718204	0.472631	0.961023
Anapc13	-0.718006	0.472754	0.961023
Maf	0.717885	0.472828	0.961023
Psmg3	-0.718009	0.472752	0.961023
Ralbp1	-0.717863	0.472841	0.961023
AA474331	0.7172	0.473251	0.961042
Bax	0.716675	0.473575	0.961042
Cic	0.716952	0.473404	0.961042
Ctsh	-0.717374	0.473143	0.961042
Enoph1	-0.716867	0.473456	0.961042
Etl4	-0.716936	0.473413	0.961042
Hacl1	-0.71698	0.473387	0.961042
Rai14	-0.717521	0.473053	0.961042
S1pr1	0.717089	0.473319	0.961042
Uggt2	0.716655	0.473587	0.961042
Zfp839	-0.717147	0.473283	0.961042
Zkscan3	0.71681	0.473491	0.961042
BC021891	-0.716081	0.473941	0.961221
Ccr5	-0.715404	0.47436	0.961221
Cldn5	-0.715987	0.473999	0.961221
Diaph2	-0.714921	0.474658	0.961221
Dnm1	-0.715864	0.474075	0.961221
Fam13a	0.716399	0.473745	0.961221
Fbxl16	0.71572	0.474164	0.961221
Gm30948	-0.71524	0.474461	0.961221
H1fx	-0.715224	0.474471	0.961221
Pigb	0.715823	0.474101	0.961221
Rnf146	-0.715374	0.474378	0.961221
Sema4g	-0.715903	0.474051	0.961221
Slk	-0.715106	0.474544	0.961221
Smco4	0.714968	0.474629	0.961221
Susd3	0.715378	0.474376	0.961221
Tmlhe	0.714995	0.474612	0.961221
Nfkbia	0.714783	0.474743	0.961271
Eef1a1	0.714675	0.47481	0.961282
Gns	-0.714471	0.474936	0.961412
Ccbe1	0.714312	0.475034	0.961487
Rps29	-0.714141	0.47514	0.961577
Adck1	-0.713552	0.475504	0.962106
Mdfi	0.713507	0.475532	0.962106
Msh3	-0.71342	0.475586	0.962106
Ints5	-0.713239	0.475698	0.962188
Rabl2	0.713072	0.475801	0.962188
Sf3a3	-0.713057	0.475811	0.962188
Acsf2	0.712723	0.476017	0.962437
Neb	-0.71266	0.476056	0.962437
Zfp953	0.712311	0.476272	0.962748
2700029M09Rik	-0.710932	0.477126	0.963255
Asah2	-0.711045	0.477056	0.963255
Cebpg	0.711057	0.477049	0.963255
Dgke	0.710715	0.477261	0.963255
Fam155a	-0.711216	0.47695	0.963255
Grin2c	-0.711618	0.476701	0.963255
Lrrc38	-0.711277	0.476913	0.963255
Mgrn1	-0.711204	0.476958	0.963255
Muc3a	0.710717	0.47726	0.963255
Ndufa2	-0.711156	0.476988	0.963255
Rab3gap1	-0.711291	0.476904	0.963255
Tmprss7	0.710755	0.477236	0.963255
Mpp2	-0.710268	0.477538	0.963311
Rpl28	-0.71044	0.477432	0.963311
Tesc	-0.710174	0.477596	0.963311
Zfp112	-0.71036	0.477481	0.963311
Zxdb	0.710522	0.477381	0.963311
Stat6	0.710062	0.477666	0.963327
Btk	0.709612	0.477945	0.963393
Crebbp	-0.709619	0.47794	0.963393
Pcnx	0.709817	0.477818	0.963393
Txnrd1	0.709699	0.477891	0.963393
Amd2	0.709464	0.478037	0.963405
Bcar3	0.709158	0.478226	0.963405
Dgka	0.709231	0.478181	0.963405
Gm26945	0.70911	0.478256	0.963405
St6galnac3	-0.709107	0.478258	0.963405
Ccdc106	-0.708964	0.478347	0.963461
Asgr1	0.707984	0.478955	0.963594
Edc4	0.708328	0.478741	0.963594
Kank2	0.708246	0.478792	0.963594
Kiss1r	-0.708229	0.478803	0.963594
Magi1	-0.708522	0.478621	0.963594
Manbal	-0.707965	0.478967	0.963594
Pafah1b1	-0.708426	0.478681	0.963594
Rel	-0.708219	0.478809	0.963594
Tgfbr2	0.708	0.478945	0.963594
Psmb3	0.707844	0.479042	0.963622
Naa60	0.707716	0.479122	0.963658
Atg16l1	0.707517	0.479245	0.963719
Gm13248	0.70737	0.479337	0.963719
Plekhj1	-0.707446	0.479289	0.963719
Gm12942	0.707007	0.479562	0.964045
Pilra	-0.706911	0.479622	0.964045
Mapk10	-0.706783	0.479701	0.964081
Ddx27	0.706382	0.479951	0.964211
Nsmce2	0.706518	0.479866	0.964211
Tspyl3	-0.706417	0.479929	0.964211
Lrmp	0.705981	0.4802	0.964414
Shc3	0.705922	0.480236	0.964414
Zfp943	0.705998	0.480189	0.964414
CK137956	-0.705769	0.480332	0.964477
Calr4	0.705674	0.480391	0.964477
Cpt1b	0.705454	0.480528	0.964531
Farsb	-0.705432	0.480541	0.964531
6230400D17Rik	0.703244	0.481904	0.964746
6330403K07Rik	-0.703149	0.481963	0.964746
6720489N17Rik	0.703087	0.482001	0.964746
8430432A02Rik	-0.701724	0.482852	0.964746
Alg8	0.700975	0.483318	0.964746
Armc4	0.70132	0.483103	0.964746
Bdnf	0.700418	0.483666	0.964746
Bend4	0.704071	0.481388	0.964746
Bin3	-0.703663	0.481643	0.964746
Cers6	0.702428	0.482412	0.964746
Creb3l1	0.700778	0.483442	0.964746
Creg1	-0.700989	0.48331	0.964746
D830044I16Rik	0.70303	0.482037	0.964746
Ddx5	0.700478	0.483629	0.964746
Egr2	-0.702511	0.482361	0.964746
Epb41	0.701374	0.48307	0.964746
Exo1	0.704649	0.481029	0.964746
Fam227a	0.700809	0.483422	0.964746
Gapdh	-0.700521	0.483602	0.964746
Gm17750	0.70069	0.483496	0.964746
Gm8797	-0.704468	0.481142	0.964746
Gnb5	-0.701914	0.482733	0.964746
Gstp1	0.70087	0.483384	0.964746
Kcng4	-0.704298	0.481247	0.964746
Lzts1	-0.70344	0.481781	0.964746
Mrpl35	-0.703135	0.481971	0.964746
Mtmr6	0.704461	0.481146	0.964746
Pak6	0.70174	0.482841	0.964746
Pcdhb17	-0.702681	0.482255	0.964746
Pcmt1	-0.700537	0.483592	0.964746
Pik3cb	-0.702121	0.482604	0.964746
Pnpo	-0.700495	0.483618	0.964746
Polr3e	0.701846	0.482775	0.964746
Psg16	0.704484	0.481131	0.964746
Rab11b	-0.704681	0.481009	0.964746
Rab5b	-0.701116	0.483231	0.964746
Sdc4	0.703236	0.481909	0.964746
Slc29a1	-0.70147	0.48301	0.964746
Smarcc1	-0.704588	0.481067	0.964746
Sult4a1	-0.702889	0.482125	0.964746
Trdc	0.702175	0.48257	0.964746
Trex1	-0.700987	0.483311	0.964746
Ttc21a	0.704402	0.481182	0.964746
Ttn	-0.702349	0.482462	0.964746
Ublcp1	-0.700727	0.483474	0.964746
Usp21	0.7014	0.483054	0.964746
Vegfb	-0.70146	0.483016	0.964746
Zbtb17	0.70287	0.482137	0.964746
Zfp689	-0.704267	0.481266	0.964746
Arhgef39	0.697454	0.485519	0.964755
Armc2	0.697523	0.485476	0.964755
Cdh24	0.699022	0.484538	0.964755
Clic5	-0.698037	0.485154	0.964755
Dalir	-0.699476	0.484255	0.964755
Dock8	0.697735	0.485343	0.964755
Ext1	-0.698612	0.484794	0.964755
Farsa	0.699657	0.484141	0.964755
Fcgr1	-0.698535	0.484843	0.964755
Fkbpl	-0.698062	0.485138	0.964755
Gbp9	0.698107	0.48511	0.964755
Gcc2	-0.699702	0.484113	0.964755
Gm15298	0.698503	0.484862	0.964755
Gpx7	0.70018	0.483815	0.964755
Jmjd8	0.698734	0.484718	0.964755
Msi2	0.697944	0.485212	0.964755
Myo1b	0.699525	0.484224	0.964755
Nsun7	0.699567	0.484198	0.964755
Paip2	-0.698671	0.484758	0.964755
Park7	-0.69831	0.484983	0.964755
Ptpn11	-0.699164	0.484449	0.964755
RP24-267C3.3	-0.698477	0.484879	0.964755
Rgma	-0.697572	0.485445	0.964755
Smim8	0.699115	0.48448	0.964755
St7l	0.697745	0.485336	0.964755
Trim2	-0.698167	0.485073	0.964755
Ttk	0.699083	0.4845	0.964755
Xpo4	-0.697598	0.485429	0.964755
Zfp185	0.698644	0.484775	0.964755
Zfp777	0.700149	0.483834	0.964755
Slc6a17	-0.697327	0.485598	0.96479
Ifitm3	0.697014	0.485794	0.964934
Tlr7	-0.697069	0.48576	0.964934
Tas1r3	-0.696684	0.486001	0.964978
Tfap2c	0.696684	0.486001	0.964978
Tmcc3	-0.696839	0.485903	0.964978
Cacng5	-0.695352	0.486835	0.965071
Ccdc121	0.695245	0.486902	0.965071
Epb41l5	0.695041	0.487029	0.965071
Fuca2	-0.695034	0.487034	0.965071
Gm11549	-0.695271	0.486886	0.965071
H2-M5	0.695831	0.486535	0.965071
Kcne2	0.696079	0.486379	0.965071
Klhdc10	0.695798	0.486556	0.965071
Krt2	-0.696289	0.486248	0.965071
Lin28b	0.69512	0.48698	0.965071
Oxsr1	0.696056	0.486394	0.965071
Pdxdc1	0.695465	0.486764	0.965071
Scn3b	-0.69564	0.486655	0.965071
Tubb3	-0.695386	0.486814	0.965071
Usp35	-0.695349	0.486836	0.965071
Xlr	-0.695159	0.486956	0.965071
Mdh2	-0.694741	0.487218	0.965192
Slc26a3	0.694743	0.487216	0.965192
Atp6ap2	-0.694192	0.487562	0.96533
Csf1r	-0.693941	0.487719	0.96533
Hcn4	-0.694085	0.487629	0.96533
Nup205	0.694114	0.487611	0.96533
Phc2	-0.69401	0.487676	0.96533
Rnf149	0.694163	0.48758	0.96533
Samd12	0.694428	0.487414	0.96533
Sco1	-0.693643	0.487906	0.965335
Spcs3	-0.693714	0.487862	0.965335
Tmem18	0.693736	0.487848	0.965335
Amdhd2	0.693442	0.488032	0.965339
Hcfc2	-0.69299	0.488316	0.965339
Idh2	0.693191	0.48819	0.965339
Khdrbs3	-0.692657	0.488525	0.965339
Papola	0.693395	0.488062	0.965339
Pcgf6	0.692747	0.488468	0.965339
Plxnb2	-0.692675	0.488514	0.965339
Slc16a11	0.692986	0.488318	0.965339
Stx2	0.692693	0.488502	0.965339
Uba2	-0.692676	0.488513	0.965339
B3gat1	-0.692155	0.48884	0.965423
Hnrnph3	0.692099	0.488875	0.965423
Itgb1bp1	0.692297	0.488751	0.965423
Tcf25	-0.692414	0.488678	0.965423
Tmem11	-0.692145	0.488846	0.965423
Hdgfrp2	0.691823	0.489048	0.965462
Jagn1	-0.691877	0.489015	0.965462
Ngrn	-0.691772	0.48908	0.965462
4921536K21Rik	0.688579	0.491088	0.965509
Aasdh	0.688814	0.49094	0.965509
Alg9	-0.69012	0.490119	0.965509
Arsi	0.688499	0.491139	0.965509
Brf1	0.688112	0.491382	0.965509
Btg3	0.688317	0.491253	0.965509
Ccnb2	0.689346	0.490606	0.965509
Cdhr4	0.689812	0.490312	0.965509
Dhdh	0.690652	0.489784	0.965509
Eno4	0.691139	0.489478	0.965509
Epha3	-0.689442	0.490545	0.965509
Gm14326	-0.688283	0.491275	0.965509
Gm19757	-0.689205	0.490695	0.965509
Imp4	0.690967	0.489586	0.965509
Ino80	0.689886	0.490266	0.965509
Kcnn2	-0.688452	0.491168	0.965509
Neurl2	-0.688405	0.491198	0.965509
Nod2	0.690417	0.489932	0.965509
Npm1	-0.688108	0.491385	0.965509
Nsmaf	0.690419	0.489931	0.965509
Nt5c3b	0.68944	0.490546	0.965509
Pfn1	-0.688985	0.490833	0.965509
Pomt1	0.689856	0.490285	0.965509
Psma2	-0.688744	0.490984	0.965509
Rnf207	-0.689436	0.490549	0.965509
Sft2d3	0.691103	0.489501	0.965509
Slc35b4	-0.691438	0.48929	0.965509
Slco3a1	-0.689129	0.490742	0.965509
St3gal5	0.690404	0.48994	0.965509
Tmem164	0.689023	0.490809	0.965509
Tmem204	-0.690684	0.489764	0.965509
Vamp7	0.688121	0.491377	0.965509
Vipr2	-0.690971	0.489584	0.965509
Yipf5	0.688623	0.491061	0.965509
Zc4h2	-0.688916	0.490876	0.965509
Zfp105	-0.690186	0.490077	0.965509
Zfp560	0.689719	0.490371	0.965509
Ppp1r14b	0.687971	0.491471	0.965556
Nsa2	-0.68768	0.491655	0.965796
9330171B17Rik	-0.687348	0.491863	0.965843
Plxna2	-0.687356	0.491858	0.965843
Svil	-0.687493	0.491772	0.965843
Alyref2	-0.687142	0.491993	0.965853
C030048H21Rik	0.687047	0.492053	0.965853
Ssx2ip	-0.687122	0.492006	0.965853
Ap5b1	-0.686852	0.492176	0.965972
1110008L16Rik	-0.684789	0.493477	0.965983
Aaed1	0.681785	0.495375	0.965983
Agpat9	-0.68078	0.496011	0.965983
Ak8	-0.6865	0.492398	0.965983
Apoc1	0.683582	0.494239	0.965983
B930041F14Rik	-0.682285	0.495058	0.965983
BC055324	0.684259	0.493812	0.965983
C330018D20Rik	-0.681588	0.495499	0.965983
Cant1	-0.682277	0.495064	0.965983
Capn10	-0.683575	0.494244	0.965983
Ccnt1	0.682045	0.49521	0.965983
Cdh11	-0.68326	0.494443	0.965983
Ces5a	-0.686363	0.492484	0.965983
Chchd4	-0.684844	0.493442	0.965983
Chid1	0.68231	0.495043	0.965983
Chmp6	-0.682097	0.495178	0.965983
Ddx23	-0.685455	0.493057	0.965983
Dtwd1	-0.684755	0.493499	0.965983
Enpp5	-0.680594	0.496129	0.965983
Erv3	-0.680616	0.496115	0.965983
Fam101b	-0.680992	0.495876	0.965983
Fezf2	-0.684968	0.493364	0.965983
Fgf7	0.681737	0.495405	0.965983
Foxo4	0.681565	0.495514	0.965983
Gdf10	0.686506	0.492394	0.965983
Gm10053	-0.681084	0.495818	0.965983
Gpd1	-0.684743	0.493506	0.965983
Hddc3	0.681202	0.495744	0.965983
Homer2	0.68448	0.493672	0.965983
Inpp5d	0.684094	0.493916	0.965983
Iqsec3	0.685306	0.493151	0.965983
Jmy	-0.683249	0.49445	0.965983
Kdsr	-0.683601	0.494227	0.965983
Lrch4	0.682319	0.495037	0.965983
Lrp5	0.682954	0.494636	0.965983
Lsr	-0.686238	0.492563	0.965983
Naca	-0.685526	0.493012	0.965983
Nudt3	-0.68296	0.494632	0.965983
Ocln	0.683015	0.494597	0.965983
Pgam5	0.685675	0.492918	0.965983
Pgpep1l	0.686425	0.492445	0.965983
Rassf7	0.68495	0.493376	0.965983
Rplp0	0.681196	0.495747	0.965983
Rsph14	0.680692	0.496066	0.965983
Sema4b	-0.685318	0.493144	0.965983
Serbp1	0.681021	0.495858	0.965983
Sh3glb1	-0.681914	0.495294	0.965983
Spin1	0.680668	0.496081	0.965983
St3gal4	-0.684671	0.493551	0.965983
Stim1	0.680802	0.495997	0.965983
Tgfbr3	0.680796	0.496001	0.965983
Them4	-0.681288	0.495689	0.965983
Thnsl1	0.682091	0.495181	0.965983
Tmem51	-0.685899	0.492776	0.965983
Tor2a	0.6821	0.495176	0.965983
Tpm3	-0.681655	0.495457	0.965983
Trim29	0.684401	0.493722	0.965983
Trmt10c	-0.685929	0.492758	0.965983
Tusc5	-0.685881	0.492788	0.965983
Ubap2l	-0.683262	0.494441	0.965983
Usp1	0.682666	0.494818	0.965983
Ust	-0.683791	0.494107	0.965983
Wdr49	0.684929	0.493388	0.965983
Wipf2	-0.683349	0.494387	0.965983
Cacng2	-0.679996	0.496507	0.965991
Dot1l	0.680075	0.496457	0.965991
Eif4e3	0.6799	0.496568	0.965991
Lyrm5	-0.680264	0.496337	0.965991
Mafg	0.679808	0.496626	0.965991
Mbtps2	0.680004	0.496502	0.965991
R3hdm4	0.680252	0.496345	0.965991
Sec22b	-0.679829	0.496613	0.965991
Aph1b	0.679455	0.49685	0.966305
Elp3	-0.679325	0.496932	0.966346
Aspscr1	-0.678349	0.497551	0.966394
Cabin1	0.67851	0.497448	0.966394
Gm16485	-0.678187	0.497653	0.966394
Gm26901	-0.678225	0.497629	0.966394
Idh3a	-0.678118	0.497697	0.966394
Mipep	0.678769	0.497284	0.966394
Nlgn1	-0.678205	0.497642	0.966394
Pcdhb4	0.678726	0.497311	0.966394
Rtkn	0.679023	0.497123	0.966394
Setmar	-0.678449	0.497487	0.966394
Tsc22d4	-0.678199	0.497645	0.966394
Zbtb33	0.679036	0.497115	0.966394
Ipmk	0.67795	0.497803	0.96648
Elmo2	0.67765	0.497994	0.966645
Gpr68	0.677572	0.498043	0.966645
Ndst2	0.677525	0.498073	0.966645
E2f8	0.677413	0.498144	0.966662
Ankrd23	-0.677284	0.498226	0.966702
Poc5	0.677171	0.498298	0.966721
Sipa1l3	-0.677021	0.498393	0.966786
Ccm2l	0.676897	0.498471	0.966819
Ptprf	-0.676794	0.498536	0.966825
Traf3ip1	0.676633	0.498639	0.966904
2810429I04Rik	0.675898	0.499106	0.96706
3110082J24Rik	0.675746	0.499202	0.96706
Atrip	-0.674951	0.499707	0.96706
Cdip1	-0.67499	0.499682	0.96706
Eif3b	-0.67509	0.499619	0.96706
Fastkd2	0.675176	0.499564	0.96706
Gm10037	-0.675862	0.499128	0.96706
Gm24362	0.675307	0.499481	0.96706
Nrp2	-0.676001	0.49904	0.96706
Osbpl9	0.675212	0.499541	0.96706
Paxip1	0.675599	0.499295	0.96706
Stk40	0.675776	0.499183	0.96706
Susd4	0.676147	0.498947	0.96706
Tceal8	-0.675438	0.499397	0.96706
Tgm4	-0.676259	0.498876	0.96706
Th	-0.67565	0.499263	0.96706
Mlf2	-0.67428	0.500134	0.967646
Smg6	0.674371	0.500076	0.967646
Iws1	-0.673978	0.500325	0.967684
Mfrp	0.673957	0.500339	0.967684
Selplg	-0.674036	0.500288	0.967684
Tomm34	0.673536	0.500606	0.968082
Vmn2r87	-0.673369	0.500713	0.968168
Cfap43	0.673231	0.5008	0.968186
Jdp2	0.673063	0.500907	0.968186
Pkdrej	-0.673127	0.500866	0.968186
Kdm5c	-0.672913	0.501002	0.968227
Steap1	0.672815	0.501065	0.968227
Vps37c	0.672738	0.501114	0.968227
Bmp1	0.672541	0.50124	0.968298
Epha8	-0.672486	0.501274	0.968298
Fxr2	-0.672359	0.501355	0.968334
Habp4	-0.672223	0.501442	0.968338
Rdx	-0.672162	0.50148	0.968338
2210008F06Rik	-0.669145	0.503403	0.968717
Abhd18	0.669568	0.503133	0.968717
Adgb	0.669384	0.503251	0.968717
Adgrg6	-0.668809	0.503617	0.968717
Atg13	0.671344	0.502001	0.968717
Avl9	0.668587	0.503759	0.968717
Bbof1	0.668216	0.503996	0.968717
Begain	0.668666	0.503709	0.968717
Cep295	0.669176	0.503383	0.968717
Cir1	-0.670764	0.502371	0.968717
Clptm1l	-0.667978	0.504148	0.968717
Cspp1	-0.669332	0.503283	0.968717
Dgkh	0.669501	0.503176	0.968717
Dnah6	0.668064	0.504093	0.968717
Ech1	0.667876	0.504213	0.968717
Eif3k	0.670305	0.502663	0.968717
Gm16630	0.66936	0.503266	0.968717
Hn1	0.669266	0.503326	0.968717
Igfbp5	0.667888	0.504205	0.968717
Ildr2	-0.670272	0.502685	0.968717
Jkamp	-0.669332	0.503284	0.968717
Kbtbd11	0.667959	0.50416	0.968717
Kcnq4	-0.669541	0.50315	0.968717
L3mbtl2	-0.667885	0.504207	0.968717
Lrrc34	0.668816	0.503613	0.968717
Lsm8	0.669546	0.503147	0.968717
Mapk15	0.670093	0.502799	0.968717
Mycn	0.670453	0.502569	0.968717
Plod3	-0.671345	0.502001	0.968717
Prox2	-0.669928	0.502904	0.968717
Pvrl1	-0.668836	0.5036	0.968717
Rnf41	-0.668256	0.50397	0.968717
Rpl8	0.67017	0.502749	0.968717
Rsad2	-0.669258	0.503331	0.968717
Snx2	-0.671724	0.501759	0.968717
Tbc1d9	0.669448	0.50321	0.968717
Tbp	0.669831	0.502965	0.968717
Tdg	0.668869	0.503579	0.968717
Tmem135	-0.668568	0.503771	0.968717
Uvrag	-0.669957	0.502885	0.968717
Ykt6	0.669451	0.503208	0.968717
Igsf11	-0.66763	0.50437	0.96878
Ttc5	0.667653	0.504355	0.96878
P2ry14	0.667307	0.504576	0.968985
Pard6g	0.66727	0.5046	0.968985
Adra1b	-0.66664	0.505002	0.969102
Atg10	-0.666801	0.5049	0.969102
Gtf2f2	-0.66655	0.50506	0.969102
Mccc1	0.666439	0.50513	0.969102
Tbc1d2	0.6664	0.505156	0.969102
Trim30d	-0.667053	0.504738	0.969102
Ypel1	-0.666407	0.505151	0.969102
Zfyve21	-0.666789	0.504907	0.969102
Adrm1	-0.666089	0.505354	0.969127
H2afv	0.666148	0.505317	0.969127
Psmc3	-0.666149	0.505316	0.969127
Rpl35a	-0.665856	0.505503	0.969293
Adam10	-0.665739	0.505578	0.969318
2010300C02Rik	0.654689	0.512668	0.969628
6720427I07Rik	0.660668	0.508825	0.969628
A230009B12Rik	-0.655452	0.512177	0.969628
Aagab	0.65625	0.511663	0.969628
Aamdc	-0.661644	0.5082	0.969628
Abi1	-0.65885	0.509992	0.969628
Akap8	0.659237	0.509744	0.969628
Ankrd11	-0.663391	0.50708	0.969628
Arl16	0.656528	0.511484	0.969628
Atg9a	-0.663761	0.506843	0.969628
Atp8b2	-0.65497	0.512487	0.969628
Atxn1l	-0.661134	0.508527	0.969628
Bmp7	0.662411	0.507708	0.969628
C3	0.656835	0.511287	0.969628
Cadps	-0.655592	0.512087	0.969628
Casc3	0.655187	0.512348	0.969628
Cd40	0.661077	0.508563	0.969628
Cdc6	0.656708	0.511369	0.969628
Cdca7l	0.656146	0.51173	0.969628
Ceacam1	0.655045	0.512439	0.969628
Celrr	0.656524	0.511487	0.969628
Cenpt	-0.662673	0.50754	0.969628
Cep192	0.66151	0.508285	0.969628
Chm	-0.660554	0.508898	0.969628
Col24a1	0.654007	0.513107	0.969628
Copz2	-0.656006	0.51182	0.969628
Coro1b	0.656505	0.511499	0.969628
Cotl1	0.653596	0.513372	0.969628
Csf2ra	0.653989	0.513119	0.969628
Cyb561d1	0.663143	0.507239	0.969628
Dhx38	-0.658668	0.510109	0.969628
Drap1	0.656598	0.51144	0.969628
Drd5	-0.653723	0.51329	0.969628
Dusp15	-0.654894	0.512536	0.969628
Eme2	0.664167	0.506583	0.969628
Espl1	-0.66417	0.506581	0.969628
Evl	-0.655048	0.512437	0.969628
Fam107a	0.653924	0.513161	0.969628
Fam131b	0.657404	0.510921	0.969628
Fbxo8	0.653775	0.513257	0.969628
Fgfrl1	0.659194	0.509771	0.969628
Ftl1	0.654051	0.513079	0.969628
Gfra4	-0.656708	0.511369	0.969628
Gm13205	-0.660468	0.508954	0.969628
Gm15510	-0.660222	0.509111	0.969628
Gm17305	0.657899	0.510603	0.969628
Gm20721	-0.663748	0.506852	0.969628
Gm26825	-0.662887	0.507403	0.969628
Gm29508	-0.660458	0.50896	0.969628
Gm3558	-0.659578	0.509525	0.969628
Gm42884	0.656087	0.511768	0.969628
Gm5602	-0.656812	0.511302	0.969628
Gm6970	0.657843	0.510639	0.969628
Gnai3	0.660814	0.508731	0.969628
Gpc5	0.660068	0.50921	0.969628
Gsg2	0.659505	0.509571	0.969628
Hat1	-0.65437	0.512873	0.969628
Hdgf	0.659638	0.509486	0.969628
Kdelc2	-0.653591	0.513376	0.969628
Khdrbs1	-0.661531	0.508272	0.969628
Lrch1	-0.655195	0.512342	0.969628
Lrrc71	0.657741	0.510705	0.969628
Lrrk1	0.663553	0.506977	0.969628
Marveld1	0.664222	0.506548	0.969628
Mis18bp1	0.654037	0.513088	0.969628
Mpv17	-0.66321	0.507196	0.969628
Mrpl12	-0.663044	0.507302	0.969628
Mst1r	-0.664299	0.506499	0.969628
Mynn	-0.662183	0.507854	0.969628
Nagk	-0.65658	0.511451	0.969628
Nav2	0.653432	0.513478	0.969628
Nipa1	-0.659839	0.509357	0.969628
Nup50	-0.655345	0.512246	0.969628
Nupr1	-0.66389	0.506761	0.969628
Pa2g4	-0.656996	0.511184	0.969628
Pabpc4l	-0.663253	0.507168	0.969628
Paqr8	0.663822	0.506804	0.969628
Parp3	0.654245	0.512954	0.969628
Pcbp2	-0.658479	0.510231	0.969628
Pcdha11	-0.664549	0.506339	0.969628
Plppr1	0.657441	0.510897	0.969628
Pop1	-0.65975	0.509414	0.969628
Prorsd1	-0.656571	0.511457	0.969628
Psenen	-0.655509	0.51214	0.969628
Psma5	-0.654881	0.512545	0.969628
Psmb2	-0.661565	0.50825	0.969628
Pthlh	-0.662576	0.507602	0.969628
Rab28	0.662283	0.50779	0.969628
Rbks	0.653829	0.513222	0.969628
Rsph1	0.658293	0.51035	0.969628
S1pr3	-0.661603	0.508226	0.969628
Sash1	-0.659883	0.509329	0.969628
Sema6b	0.661925	0.508019	0.969628
Sh3gl2	-0.662605	0.507584	0.969628
Slc22a21	0.664906	0.506111	0.969628
Slc33a1	0.654736	0.512638	0.969628
Slc38a4	-0.659833	0.509361	0.969628
Slc4a4	0.659284	0.509713	0.969628
Smim17	0.660285	0.509071	0.969628
Sst	-0.662046	0.507942	0.969628
Stat1	-0.65725	0.51102	0.969628
Strn4	0.662232	0.507822	0.969628
Stxbp6	0.657089	0.511123	0.969628
Styxl1	-0.662473	0.507668	0.969628
Taf1b	0.653681	0.513318	0.969628
Tcp1	0.656511	0.511495	0.969628
Terf2	0.658169	0.510429	0.969628
Tppp3	-0.655076	0.512419	0.969628
Trim71	0.663468	0.507031	0.969628
Ube2f	0.665004	0.506048	0.969628
Ubl4a	-0.658169	0.51043	0.969628
Vstm2b	-0.656429	0.511548	0.969628
Wfdc1	0.658382	0.510293	0.969628
Wnt2b	0.654747	0.512631	0.969628
Xrcc2	-0.654555	0.512754	0.969628
Zdhhc4	0.659792	0.509387	0.969628
Zfp219	0.653647	0.513339	0.969628
Zfp277	-0.653472	0.513452	0.969628
Zfp3	-0.658814	0.510015	0.969628
Zfp516	-0.660036	0.509231	0.969628
Zfp664	0.655129	0.512385	0.969628
Zfp712	0.658589	0.51016	0.969628
Zfp831	-0.656378	0.511581	0.969628
Zfp91	0.660755	0.50877	0.969628
Zfp931	0.660637	0.508845	0.969628
Cebpb	-0.653227	0.51361	0.96976
Samd4b	0.653065	0.513714	0.96984
0610009B22Rik	0.646187	0.518158	0.970176
1110037F02Rik	-0.644353	0.519347	0.970176
1500011K16Rik	0.641379	0.521276	0.970176
2410004I01Rik	0.652229	0.514253	0.970176
4732491K20Rik	0.645109	0.518857	0.970176
4930509G22Rik	0.641249	0.521361	0.970176
5430427N15Rik	-0.641683	0.521079	0.970176
8030462N17Rik	-0.644031	0.519556	0.970176
9030612E09Rik	-0.649158	0.516236	0.970176
9930111J21Rik1	-0.639981	0.522185	0.970176
Adam18	0.642524	0.520533	0.970176
Adar	-0.641977	0.520888	0.970176
Ajuba	0.646948	0.517666	0.970176
Asap2	-0.651895	0.514469	0.970176
Asns	-0.642258	0.520706	0.970176
Atp6v0b	0.648568	0.516618	0.970176
Avil	-0.645379	0.518681	0.970176
B4galnt3	0.649519	0.516003	0.970176
BC049715	0.641025	0.521506	0.970176
Bmp2k	-0.644898	0.518993	0.970176
Borcs5	-0.64963	0.515931	0.970176
C1qtnf2	0.646762	0.517786	0.970176
C4b	-0.639429	0.522544	0.970176
Cand1	-0.646466	0.517978	0.970176
Ccdc32	0.647492	0.517314	0.970176
Chd6	0.644942	0.518965	0.970176
Cntd1	0.652283	0.514219	0.970176
Cops6	-0.651133	0.51496	0.970176
Cox20	0.639839	0.522277	0.970176
Cyb5b	0.638442	0.523186	0.970176
Dbhos	0.642405	0.520611	0.970176
Ddx26b	0.6451	0.518862	0.970176
Ddx31	0.639938	0.522213	0.970176
Def8	0.646499	0.517956	0.970176
Dhrs11	-0.638052	0.52344	0.970176
Dpagt1	-0.644823	0.519042	0.970176
Dtl	0.63807	0.523428	0.970176
Dyx1c1	-0.648221	0.516842	0.970176
Eea1	-0.642754	0.520383	0.970176
Elavl1	0.647656	0.517207	0.970176
Eme1	-0.643351	0.519997	0.970176
Ercc5	0.644401	0.519315	0.970176
Fam53a	0.648127	0.516903	0.970176
Fam81b	0.639189	0.5227	0.970176
Fam98a	0.639332	0.522607	0.970176
Fbxo28	-0.647288	0.517445	0.970176
Fgfr1op2	0.647825	0.517098	0.970176
Flna	0.650831	0.515156	0.970176
Fxn	-0.650633	0.515284	0.970176
Gabpa	0.640831	0.521633	0.970176
Gatad1	0.648068	0.516941	0.970176
Gbp3	-0.651662	0.514619	0.970176
Ggt1	-0.650983	0.515057	0.970176
Gja5	-0.650946	0.515081	0.970176
Gm13025	-0.649929	0.515738	0.970176
Gm16386	-0.640556	0.521811	0.970176
Gm26779	0.644992	0.518933	0.970176
Gm44427	0.644735	0.519099	0.970176
Gpatch3	-0.651049	0.515015	0.970176
Gpx4	-0.64161	0.521126	0.970176
Grm1	-0.649344	0.516116	0.970176
Hdac2	-0.640015	0.522163	0.970176
Hist1h2bq	0.645591	0.518544	0.970176
Hspbap1	-0.64808	0.516933	0.970176
Idh3g	0.646573	0.517908	0.970176
Ifi47	0.650589	0.515312	0.970176
Ip6k2	0.64195	0.520906	0.970176
Itsn2	-0.638266	0.5233	0.970176
K230010J24Rik	0.639525	0.522482	0.970176
Kctd15	-0.647545	0.517279	0.970176
Lin37	-0.650661	0.515265	0.970176
Lin9	0.642393	0.520618	0.970176
Lpar6	-0.649292	0.516149	0.970176
Lppos	-0.639349	0.522596	0.970176
Lrig3	0.643922	0.519626	0.970176
Mapk1ip1l	0.64774	0.517153	0.970176
Mettl25	-0.650466	0.515391	0.970176
Mettl5	0.646486	0.517964	0.970176
Mfsd2a	0.640383	0.521924	0.970176
Mfsd7a	0.651412	0.514781	0.970176
Mid1ip1	-0.648326	0.516774	0.970176
Mpp3	0.646587	0.517899	0.970176
Mt3	0.646968	0.517653	0.970176
Ncor2	-0.641675	0.521084	0.970176
Ndufb4	-0.641747	0.521038	0.970176
Nek5	0.65089	0.515118	0.970176
Ngdn	0.646822	0.517747	0.970176
Ninj2	-0.639239	0.522667	0.970176
Nr2f6	-0.644493	0.519256	0.970176
Nudt16l1	-0.642042	0.520846	0.970176
Nyap2	-0.640512	0.52184	0.970176
Oscp1	-0.638389	0.52322	0.970176
Otulin	-0.644297	0.519383	0.970176
P3h2	-0.643081	0.520172	0.970176
Pabpc5	0.640484	0.521858	0.970176
Pcdh1	-0.652435	0.51412	0.970176
Pcid2	0.645518	0.518592	0.970176
Pfn4	-0.643711	0.519763	0.970176
Pgam1	-0.648157	0.516883	0.970176
Phb	-0.642071	0.520827	0.970176
Pik3r4	-0.649049	0.516307	0.970176
Plagl1	-0.646554	0.517921	0.970176
Polr2c	-0.639088	0.522766	0.970176
Prpf38b	0.647777	0.517129	0.970176
Prr16	-0.637969	0.523494	0.970176
Prss23	-0.648705	0.516529	0.970176
Rad23b	0.640307	0.521973	0.970176
Ralb	-0.644008	0.51957	0.970176
Rbm15b	-0.648877	0.516418	0.970176
Rev3l	0.645142	0.518835	0.970176
Rhoh	0.648726	0.516515	0.970176
Rims2	-0.651762	0.514555	0.970176
Rpl11	0.649009	0.516332	0.970176
Rpp30	-0.639484	0.522508	0.970176
Rtn4rl2	-0.644524	0.519236	0.970176
Runx1	0.652428	0.514125	0.970176
Sap30l	0.641714	0.521059	0.970176
Saysd1	0.641473	0.521215	0.970176
Sh2b3	-0.649178	0.516223	0.970176
Sh3bp1	-0.639217	0.522682	0.970176
Sidt2	0.649135	0.516251	0.970176
Slc25a1	-0.644315	0.519371	0.970176
Slc25a33	0.640705	0.521715	0.970176
Slc2a1	0.649591	0.515956	0.970176
Slc30a6	0.645581	0.518551	0.970176
Slc4a7	0.642208	0.520738	0.970176
Slc7a1	-0.650374	0.515451	0.970176
Slc9a4	-0.651482	0.514735	0.970176
Smim4	-0.643926	0.519623	0.970176
Sms	-0.639871	0.522256	0.970176
Syt14	0.647798	0.517116	0.970176
Syt16	-0.638531	0.523128	0.970176
Tbc1d19	-0.639887	0.522246	0.970176
Tbc1d22a	-0.643173	0.520112	0.970176
Tbc1d8	0.642143	0.52078	0.970176
Tfrc	-0.649662	0.51591	0.970176
Thoc5	-0.638032	0.523453	0.970176
Trappc12	-0.641481	0.52121	0.970176
Trmt12	-0.63947	0.522517	0.970176
Tube1	-0.638772	0.522971	0.970176
Uap1	-0.64843	0.516707	0.970176
Ubxn1	-0.639909	0.522231	0.970176
Uqcr10	-0.63866	0.523044	0.970176
Uqcrh	-0.651931	0.514445	0.970176
Usf1	-0.638056	0.523437	0.970176
Vrk2	-0.643258	0.520057	0.970176
Wbscr27	0.639512	0.52249	0.970176
Zc3h12a	0.644614	0.519177	0.970176
Zdhhc6	-0.647457	0.517336	0.970176
Zdhhc8	0.644162	0.519471	0.970176
Zfp385c	0.639762	0.522327	0.970176
Zfp626	-0.638851	0.52292	0.970176
Zfp719	-0.64571	0.518467	0.970176
Zfp764	0.649681	0.515899	0.970176
Zfr	-0.643865	0.519663	0.970176
Llgl1	-0.637761	0.523629	0.970246
Txndc12	-0.637682	0.523681	0.970246
Vps26b	-0.637626	0.523717	0.970246
Phex	0.63743	0.523845	0.970367
Gm27004	-0.637248	0.523963	0.970472
Add2	0.637007	0.52412	0.970648
1810037I17Rik	-0.634523	0.52574	0.970889
Afg3l1	-0.634301	0.525884	0.970889
Aif1l	-0.634767	0.52558	0.970889
Api5	0.635947	0.524811	0.970889
Arhgef18	0.63405	0.526048	0.970889
Atp13a4	-0.636355	0.524545	0.970889
Chka	0.634666	0.525646	0.970889
Cilp2	-0.63554	0.525077	0.970889
Dhrs1	-0.634502	0.525753	0.970889
Dpy19l4	-0.636539	0.524425	0.970889
Fam195b	-0.634337	0.525861	0.970889
Gm10699	0.636188	0.524654	0.970889
Gm11710	-0.634132	0.525995	0.970889
Gm9903	0.635942	0.524814	0.970889
Gse1	0.634077	0.526031	0.970889
Klf9	0.636106	0.524707	0.970889
Muc1	0.634109	0.52601	0.970889
Mycbpap	-0.634841	0.525532	0.970889
Pcsk4	0.635447	0.525137	0.970889
Pde10a	0.634565	0.525712	0.970889
Prc1	-0.635059	0.52539	0.970889
Rnf138	0.635058	0.52539	0.970889
Rps24	-0.636557	0.524413	0.970889
Slc26a1	-0.635954	0.524806	0.970889
Smim5	0.635077	0.525378	0.970889
Tbc1d8b	0.635149	0.525331	0.970889
Tceb3	-0.636046	0.524746	0.970889
Tspan31	-0.634521	0.525741	0.970889
Zfp141	0.635052	0.525395	0.970889
Ass1	-0.633654	0.526307	0.971192
Etnppl	-0.633229	0.526584	0.971192
Lrp4	0.633292	0.526543	0.971192
Supt20	0.633368	0.526493	0.971192
Twf2	-0.633428	0.526454	0.971192
Zfp58	0.633254	0.526568	0.971192
Dync1li2	-0.632701	0.526929	0.971256
Mtdh	0.63302	0.52672	0.971256
Mtss1	-0.632808	0.526859	0.971256
Rusc2	0.632899	0.526799	0.971256
Yipf3	0.632775	0.52688	0.971256
Cherp	-0.632552	0.527026	0.971321
Dcaf7	-0.631519	0.527702	0.971758
Gas7	0.631404	0.527776	0.971758
Gm12144	0.631574	0.527665	0.971758
Il15ra	0.6315	0.527714	0.971758
Mlec	-0.63151	0.527707	0.971758
Rasal2	0.631715	0.527573	0.971758
Rhebl1	0.631334	0.527822	0.971758
Slmo1	0.63173	0.527563	0.971758
Zyx	0.63196	0.527413	0.971758
Kbtbd6	0.631058	0.528003	0.971977
Cst6	-0.630785	0.528181	0.972076
Gnb1	-0.630853	0.528137	0.972076
Kctd7	-0.630488	0.528375	0.972091
Stk16	0.630535	0.528345	0.972091
Strip1	-0.630499	0.528368	0.972091
Lclat1	-0.630307	0.528494	0.972196
Zbtb2	0.629984	0.528705	0.97247
Zbtb12	0.629777	0.52884	0.972604
9130019O22Rik	0.628181	0.529885	0.972618
Appl2	0.627489	0.530338	0.972618
Casp8	0.628837	0.529455	0.972618
Cbln3	-0.628776	0.529496	0.972618
Ccdc124	-0.628974	0.529366	0.972618
Col5a3	-0.628111	0.529931	0.972618
Dpp4	-0.629005	0.529346	0.972618
Efna4	-0.628647	0.52958	0.972618
Eif4a1	0.627847	0.530104	0.972618
Gbp7	0.629132	0.529263	0.972618
Gm26673	-0.627627	0.530248	0.972618
Gp5	-0.627679	0.530215	0.972618
Hmcn1	0.627495	0.530335	0.972618
Hs3st1	-0.629175	0.529234	0.972618
Isg15	-0.627955	0.530033	0.972618
Map10	0.629491	0.529027	0.972618
Pif1	0.627604	0.530263	0.972618
Prpsap2	-0.629096	0.529286	0.972618
Sec24a	0.627612	0.530258	0.972618
Shprh	-0.62822	0.52986	0.972618
Timeless	0.629481	0.529034	0.972618
Zfp449	0.62919	0.529225	0.972618
Zmat5	-0.62822	0.52986	0.972618
Zwint	-0.62767	0.53022	0.972618
Ptrf	0.627277	0.530477	0.972759
Vamp8	0.627107	0.530589	0.97285
4930547M16Rik	0.625685	0.531521	0.972861
Adgrb2	0.625805	0.531443	0.972861
Ap4s1	-0.625495	0.531646	0.972861
Dock4	-0.625996	0.531317	0.972861
Frem3	-0.626683	0.530867	0.972861
Gls	0.625488	0.531651	0.972861
Hmgn2	0.625775	0.531462	0.972861
Ier5	-0.626961	0.530685	0.972861
Lrrc8b	-0.625945	0.531351	0.972861
Nhlrc1	-0.625645	0.531548	0.972861
P2ry13	0.626232	0.531163	0.972861
Pkp2	-0.626407	0.531048	0.972861
Rbm43	-0.626856	0.530753	0.972861
Rpl17	0.626428	0.531034	0.972861
Sh3bgrl2	-0.62586	0.531407	0.972861
Thrb	-0.626388	0.531061	0.972861
Zfp367	-0.625878	0.531395	0.972861
Alg13	-0.624627	0.532216	0.972872
Bmf	0.625067	0.531927	0.972872
Gpr162	-0.62501	0.531964	0.972872
Has1	-0.62495	0.532004	0.972872
Lztr1	0.624846	0.532072	0.972872
Nhlh1	0.62479	0.532109	0.972872
Rspry1	0.624696	0.53217	0.972872
Suclg1	-0.624667	0.53219	0.972872
Tgs1	-0.624749	0.532136	0.972872
Acaa1a	0.624067	0.532584	0.973317
Cd52	0.624079	0.532576	0.973317
Saxo2	-0.623962	0.532652	0.973329
Wdr78	0.623794	0.532763	0.973417
Gbp5	0.623698	0.532826	0.973419
Ccrl2	0.623393	0.533026	0.973652
Gm26982	0.623314	0.533078	0.973652
Iqcc	-0.622349	0.533712	0.973789
Lama3	-0.622365	0.533702	0.973789
Mknk2	0.622388	0.533687	0.973789
Pdk3	-0.62274	0.533455	0.973789
Sebox	-0.622388	0.533687	0.973789
Sox7	0.623029	0.533265	0.973789
Stxbp5	0.622428	0.533661	0.973789
Tmpo	0.622487	0.533621	0.973789
Zbtb10	0.622516	0.533603	0.973789
Adcy6	0.621522	0.534256	0.973987
Bcl9	-0.621934	0.533985	0.973987
Cables2	-0.621654	0.534169	0.973987
Eml6	-0.621568	0.534226	0.973987
Mapkapk2	0.621693	0.534144	0.973987
Rad23a	-0.621676	0.534155	0.973987
Thrap3	0.621936	0.533984	0.973987
0610040F04Rik	-0.578921	0.562643	0.974083
1700016K19Rik	0.581149	0.56114	0.974083
1700020I14Rik	0.590967	0.554542	0.974083
1700037H04Rik	-0.585447	0.558247	0.974083
1810055G02Rik	0.576387	0.564354	0.974083
2410004B18Rik	0.593022	0.553166	0.974083
2810454H06Rik	0.573355	0.566405	0.974083
3110052M02Rik	0.609473	0.542211	0.974083
3830406C13Rik	-0.59188	0.553931	0.974083
3830408C21Rik	0.579945	0.561952	0.974083
4632415L05Rik	0.596981	0.55052	0.974083
4732414G09Rik	0.580097	0.561849	0.974083
4931406C07Rik	0.579546	0.562221	0.974083
4932443I19Rik	0.609029	0.542505	0.974083
4933411E06Rik	-0.581566	0.560859	0.974083
4933417D19Rik	0.612048	0.540506	0.974083
6030443J06Rik	0.595052	0.551809	0.974083
6430531B16Rik	-0.58645	0.557573	0.974083
6430573P05Rik	-0.617985	0.536585	0.974083
9330158H04Rik	0.596757	0.55067	0.974083
A330050F15Rik	0.60002	0.548493	0.974083
A430027H14Rik	0.589999	0.555191	0.974083
AI429214	-0.590034	0.555168	0.974083
AI606181	-0.58057	0.56153	0.974083
AI849053	-0.618116	0.536499	0.974083
AK010878	-0.595568	0.551464	0.974083
Abhd8	0.611583	0.540814	0.974083
Acad12	0.572667	0.56687	0.974083
Ace2	-0.600307	0.548302	0.974083
Acer2	0.592125	0.553767	0.974083
Acot6	-0.610775	0.541348	0.974083
Acsl4	-0.59178	0.553998	0.974083
Acy3	-0.583049	0.559861	0.974083
Adck2	0.582267	0.560387	0.974083
Adpgk	0.593537	0.552822	0.974083
Aftph	0.574296	0.565767	0.974083
Aif1	0.601437	0.547549	0.974083
Akap9	-0.617537	0.536881	0.974083
Akr1b10	-0.614547	0.538854	0.974083
Aldh1b1	0.57373	0.56615	0.974083
Alg10b	0.603643	0.546081	0.974083
Alg12	0.617958	0.536603	0.974083
Alx3	0.577823	0.563384	0.974083
Ankdd1a	0.582315	0.560355	0.974083
Antxr1	0.576899	0.564007	0.974083
Ap3s2	-0.595357	0.551605	0.974083
Arap2	-0.594101	0.552445	0.974083
Arhgap44	-0.609265	0.542349	0.974083
Arhgef9	-0.576089	0.564555	0.974083
Arl5a	0.615753	0.538058	0.974083
Asb16	-0.609229	0.542372	0.974083
Atp2a1	-0.579596	0.562187	0.974083
Atp5f1	-0.593715	0.552703	0.974083
Atp5o	0.596304	0.550972	0.974083
Atp6v0e2	-0.577165	0.563828	0.974083
Atp6v1f	0.579977	0.56193	0.974083
Atp6v1g1	-0.573777	0.566119	0.974083
B230118H07Rik	-0.617952	0.536607	0.974083
B430305J03Rik	-0.589108	0.555789	0.974083
Bahcc1	-0.593821	0.552632	0.974083
Bbox1	-0.577214	0.563795	0.974083
Bcl7b	0.584168	0.559107	0.974083
Bend6	0.584941	0.558587	0.974083
Birc6	-0.589797	0.555326	0.974083
Bri3	0.590857	0.554616	0.974083
Bsg	-0.594378	0.552259	0.974083
C1qtnf6	0.573541	0.566279	0.974083
C1qtnf7	-0.578438	0.562969	0.974083
Calcoco1	0.601324	0.547624	0.974083
Camsap2	-0.609846	0.541964	0.974083
Cap1	0.576829	0.564055	0.974083
Car9	0.57793	0.563311	0.974083
Carm1	0.591655	0.554082	0.974083
Catsper2	0.574682	0.565506	0.974083
Ccdc149	-0.610729	0.541379	0.974083
Ccdc3	0.617417	0.53696	0.974083
Ccdc59	-0.60161	0.547434	0.974083
Ccdc77	-0.61631	0.53769	0.974083
Ccdc81	0.57766	0.563494	0.974083
Ccnb1	0.576847	0.564043	0.974083
Cd151	0.616953	0.537266	0.974083
Cd209c	-0.601491	0.547513	0.974083
Cdc16	-0.589375	0.55561	0.974083
Cdc25a	-0.589242	0.555699	0.974083
Cdk15	-0.599784	0.54865	0.974083
Cds2	-0.594942	0.551883	0.974083
Cep41	0.607692	0.543391	0.974083
Cep83os	-0.618915	0.535972	0.974083
Cfap157	-0.603825	0.54596	0.974083
Cfap46	-0.604128	0.545758	0.974083
Chchd2	-0.596273	0.550993	0.974083
Chek1	-0.596481	0.550854	0.974083
Chia1	-0.608234	0.543032	0.974083
Chst1	0.620407	0.53499	0.974083
Chst11	-0.61989	0.53533	0.974083
Chtop	-0.592712	0.553374	0.974083
Clcc1	-0.577168	0.563826	0.974083
Cldn3	0.576232	0.564458	0.974083
Cln5	-0.578294	0.563066	0.974083
Cmas	-0.615608	0.538153	0.974083
Cndp2	-0.584675	0.558766	0.974083
Col3a1	0.572976	0.566661	0.974083
Col6a4	-0.574062	0.565926	0.974083
Col6a5	0.573939	0.566009	0.974083
Creld2	0.604819	0.5453	0.974083
Cse1l	0.5914	0.554253	0.974083
Ctnnal1	0.584161	0.559112	0.974083
Cuta	0.59623	0.551021	0.974083
Cxcl12	0.594229	0.552359	0.974083
Cyc1	-0.586758	0.557366	0.974083
Cyp2u1	-0.59132	0.554306	0.974083
D5Ertd579e	-0.576253	0.564444	0.974083
D930048N14Rik	0.596937	0.55055	0.974083
Dcdc2c	0.586633	0.55745	0.974083
Ddx54	-0.614705	0.53875	0.974083
Dennd2a	0.605792	0.544653	0.974083
Dennd2d	-0.607638	0.543428	0.974083
Desi2	0.611922	0.540589	0.974083
Det1	0.614007	0.539211	0.974083
Dhtkd1	0.614387	0.53896	0.974083
Dhx36	-0.588351	0.556297	0.974083
Dido1	0.612998	0.539877	0.974083
Dixdc1	-0.575936	0.564658	0.974083
Dlec1	0.616836	0.537343	0.974083
Dlgap2	0.581509	0.560898	0.974083
Dlgap3	0.575883	0.564694	0.974083
Dll1	-0.595091	0.551783	0.974083
Dlx6	0.599706	0.548702	0.974083
Dmrt2	-0.606828	0.543965	0.974083
Dmxl2	-0.59245	0.553549	0.974083
Dnah8	-0.60491	0.545239	0.974083
Dnajb14	-0.600287	0.548315	0.974083
Dnajc17	0.583128	0.559807	0.974083
Donson	-0.608793	0.542662	0.974083
Dus4l	0.597362	0.550266	0.974083
Dusp4	-0.603992	0.545849	0.974083
Ebag9	-0.607892	0.543259	0.974083
Edc3	-0.614359	0.538978	0.974083
Edf1	0.574614	0.565552	0.974083
Eef1e1	0.594666	0.552067	0.974083
Efhc1	-0.607907	0.543249	0.974083
Eif2b2	0.578039	0.563238	0.974083
Eif6	-0.608415	0.542912	0.974083
Emcn	0.57245	0.567017	0.974083
Erdr1	0.585782	0.558022	0.974083
Ergic2	0.576391	0.564351	0.974083
Esrra	0.603747	0.546012	0.974083
Etohi1	0.610894	0.54127	0.974083
Fam104a	0.604188	0.545718	0.974083
Fam129b	0.588272	0.55635	0.974083
Fam132a	-0.61858	0.536193	0.974083
Fam135a	0.586883	0.557283	0.974083
Fam171a2	-0.59846	0.549533	0.974083
Fam20a	0.611484	0.54088	0.974083
Fam212b	0.610638	0.541439	0.974083
Fam228b	-0.606438	0.544224	0.974083
Fam3c	0.58136	0.560998	0.974083
Fam53b	-0.592324	0.553634	0.974083
Fam65a	-0.575416	0.56501	0.974083
Fam78b	-0.597178	0.550389	0.974083
Fam8a1	-0.609812	0.541986	0.974083
Fanci	0.616218	0.537751	0.974083
Fastkd5	-0.599538	0.548814	0.974083
Fbln2	-0.598567	0.549462	0.974083
Fbxl15	0.590292	0.554995	0.974083
Fbxl3	0.598857	0.549268	0.974083
Fbxo30	0.585322	0.558331	0.974083
Fdxr	0.602773	0.54666	0.974083
Fhl2	-0.58247	0.56025	0.974083
Fibp	-0.610592	0.541469	0.974083
Fign	-0.586478	0.557554	0.974083
Fip1l1	0.593259	0.553008	0.974083
Fmnl1	0.586849	0.557305	0.974083
Fmo2	0.597139	0.550415	0.974083
Fos	0.577643	0.563505	0.974083
Ftsj2	-0.57456	0.565589	0.974083
Fut10	0.603431	0.546222	0.974083
Fxyd5	-0.619674	0.535473	0.974083
G2e3	0.584544	0.558854	0.974083
Gatc	-0.602217	0.547029	0.974083
Ghitm	-0.607491	0.543525	0.974083
Glyctk	-0.588483	0.556208	0.974083
Gm10226	0.597988	0.549848	0.974083
Gm12063	-0.573297	0.566443	0.974083
Gm14295	0.591038	0.554495	0.974083
Gm15423	0.5804	0.561645	0.974083
Gm15816	0.57797	0.563284	0.974083
Gm19619	-0.611702	0.540735	0.974083
Gm1976	-0.603904	0.545908	0.974083
Gm21967	0.582914	0.559951	0.974083
Gm22	-0.605969	0.544535	0.974083
Gm26559	-0.598749	0.54934	0.974083
Gm266	0.60953	0.542173	0.974083
Gm26801	0.601197	0.547709	0.974083
Gm28036	-0.609496	0.542196	0.974083
Gm28271	-0.575222	0.565141	0.974083
Gm28625	0.591683	0.554063	0.974083
Gm29650	0.612222	0.540391	0.974083
Gm38025	-0.588151	0.556431	0.974083
Gm5431	-0.586071	0.557828	0.974083
Gm7008	-0.606921	0.543904	0.974083
Gm9017	-0.58895	0.555895	0.974083
Gm9776	0.585771	0.55803	0.974083
Gnai1	-0.575892	0.564688	0.974083
Gnai2	-0.593611	0.552772	0.974083
Gnptab	-0.588838	0.55597	0.974083
Gpam	0.614325	0.539001	0.974083
Gpr176	-0.620244	0.535097	0.974083
Grm2	0.587392	0.55694	0.974083
Grpr	-0.616871	0.53732	0.974083
Gtf2ird1	-0.597941	0.549879	0.974083
Hhatl	0.619736	0.535432	0.974083
Hhipl1	-0.574068	0.565922	0.974083
Hiatl1	0.589822	0.55531	0.974083
Higd2a	0.620935	0.534642	0.974083
Hjurp	0.595408	0.55157	0.974083
Hkdc1	0.572394	0.567055	0.974083
Hmgn1	0.602254	0.547005	0.974083
Hnmt	-0.617542	0.536877	0.974083
Hnrnpf	-0.575011	0.565284	0.974083
Hrct1	-0.597753	0.550004	0.974083
Hsf5	0.578121	0.563182	0.974083
Hspb6	0.587352	0.556967	0.974083
Hspb8	0.585739	0.558051	0.974083
Hspg2	-0.607525	0.543502	0.974083
Htr3a	0.576562	0.564235	0.974083
Hyal3	0.57549	0.56496	0.974083
Icam1	0.591772	0.554003	0.974083
Icosl	-0.574879	0.565373	0.974083
Igbp1b	-0.574647	0.56553	0.974083
Igf2os	0.591096	0.554456	0.974083
Igsf9b	-0.606821	0.54397	0.974083
Il10rb	-0.574939	0.565332	0.974083
Il18bp	0.601973	0.547192	0.974083
Il21r	-0.600896	0.547909	0.974083
Inafm2	-0.601717	0.547363	0.974083
Ing2	0.58096	0.561267	0.974083
Intu	-0.57696	0.563967	0.974083
Ipo13	-0.619368	0.535674	0.974083
Itpripl1	0.589256	0.555689	0.974083
Josd2	-0.574728	0.565475	0.974083
Jsrp1	0.612217	0.540394	0.974083
Kat6b	0.599469	0.54886	0.974083
Kcnd1	0.615517	0.538214	0.974083
Kcne1l	0.615935	0.537937	0.974083
Kcnn1	-0.574597	0.565564	0.974083
Kcnn3	-0.589471	0.555545	0.974083
Kdm7a	0.580104	0.561845	0.974083
Kif19a	-0.609461	0.542219	0.974083
Kif5c	0.574635	0.565538	0.974083
Kitl	-0.600328	0.548288	0.974083
Klhdc3	-0.585101	0.55848	0.974083
Kras	0.596473	0.550859	0.974083
Krt12	0.614276	0.539033	0.974083
Krt15	0.611445	0.540905	0.974083
Krt77	-0.574746	0.565463	0.974083
Ldlr	-0.576327	0.564394	0.974083
Ldlrad4	-0.621012	0.534592	0.974083
Letmd1	0.617285	0.537047	0.974083
Lgr5	-0.58646	0.557566	0.974083
Lin52	0.591917	0.553906	0.974083
Lingo1	-0.592405	0.55358	0.974083
Lipt1	-0.572565	0.566939	0.974083
Lmcd1	-0.577595	0.563538	0.974083
Lmod1	-0.61065	0.541431	0.974083
Lnpep	0.578639	0.562833	0.974083
Lpl	-0.609314	0.542316	0.974083
Lrfn5	-0.618387	0.536321	0.974083
Lrg1	-0.605646	0.54475	0.974083
Lrguk	0.59802	0.549827	0.974083
Lrrc4	-0.601089	0.54778	0.974083
Lrrn3	-0.586562	0.557498	0.974083
Lsg1	-0.575005	0.565288	0.974083
Lsm11	0.58535	0.558312	0.974083
Luc7l3	0.616851	0.537333	0.974083
Map1lc3a	0.572469	0.567004	0.974083
Map1s	0.605247	0.545015	0.974083
Map3k6	0.589587	0.555468	0.974083
Map4k2	0.581116	0.561162	0.974083
Mark2	0.577507	0.563597	0.974083
Mesdc2	0.599524	0.548823	0.974083
Mettl5os	0.609068	0.54248	0.974083
Mfap4	0.610188	0.541737	0.974083
Mfng	0.580028	0.561896	0.974083
Mfsd7c	0.587678	0.556749	0.974083
Mgl2	-0.596601	0.550774	0.974083
Mia	0.604582	0.545457	0.974083
Minos1	-0.607131	0.543764	0.974083
Mlc1	0.574187	0.565841	0.974083
Mllt3	0.615807	0.538022	0.974083
Mocs1	-0.616137	0.537804	0.974083
Mplkip	-0.573079	0.566591	0.974083
Mpp1	0.60191	0.547234	0.974083
Mpp7	0.610827	0.541314	0.974083
Mroh7	0.592289	0.553657	0.974083
Mroh8	0.594509	0.552172	0.974083
Mrpl37	-0.581883	0.560645	0.974083
Mturn	-0.575386	0.565031	0.974083
Mvp	-0.605416	0.544903	0.974083
N6amt1	-0.606254	0.544346	0.974083
Nat14	-0.601917	0.54723	0.974083
Nde1	0.601734	0.547351	0.974083
Necap1	-0.619038	0.535891	0.974083
Nek9	0.587508	0.556863	0.974083
Nhlrc2	-0.579809	0.562044	0.974083
Nid2	0.595822	0.551294	0.974083
Ninl	0.620909	0.53466	0.974083
Nisch	0.604301	0.545644	0.974083
Nnt	0.611977	0.540553	0.974083
Noct	0.584417	0.55894	0.974083
Nod1	-0.59452	0.552164	0.974083
Nop16	0.592581	0.553462	0.974083
Npc2	0.610895	0.541269	0.974083
Npnt	0.572446	0.56702	0.974083
Nrg1	0.57963	0.562164	0.974083
Nsmce4a	-0.59781	0.549966	0.974083
Nt5c	-0.608348	0.542957	0.974083
Olfml3	-0.600542	0.548145	0.974083
Ormdl3	-0.574084	0.565911	0.974083
Otud4	0.606969	0.543871	0.974083
Oxld1	-0.57407	0.565921	0.974083
P2rx5	0.619954	0.535288	0.974083
P4ha1	-0.604199	0.545711	0.974083
Pbdc1	0.582027	0.560549	0.974083
Pcdha3	0.608797	0.542659	0.974083
Pcdhb2	-0.592261	0.553676	0.974083
Pcdhga8	-0.61839	0.536319	0.974083
Pdcd2l	0.582352	0.56033	0.974083
Pdgfa	-0.591028	0.554502	0.974083
Pdgfc	-0.602404	0.546905	0.974083
Pdia6	-0.586178	0.557756	0.974083
Pdpk1	0.575005	0.565288	0.974083
Pdzph1	0.615708	0.538087	0.974083
Pea15a	-0.605677	0.544729	0.974083
Peli2	0.584421	0.558937	0.974083
Peli3	-0.618483	0.536257	0.974083
Pgap2	-0.595983	0.551186	0.974083
Phc1	0.598468	0.549528	0.974083
Phf8	-0.614489	0.538892	0.974083
Phldb1	-0.584621	0.558802	0.974083
Phyhd1	-0.619942	0.535296	0.974083
Pitpnc1	0.573683	0.566182	0.974083
Plekhb1	-0.601637	0.547416	0.974083
Plod1	-0.615097	0.538491	0.974083
Pnn	0.577228	0.563786	0.974083
Pnp	-0.576708	0.564136	0.974083
Polr1d	0.607199	0.543719	0.974083
Polr2l	-0.617795	0.536711	0.974083
Polr2m	0.579202	0.562453	0.974083
Ppara	0.5785	0.562926	0.974083
Ppard	-0.586281	0.557687	0.974083
Ppdpf	0.588332	0.55631	0.974083
Ppic	0.615371	0.53831	0.974083
Ppp1cb	0.606605	0.544113	0.974083
Ppp1r18	0.59554	0.551482	0.974083
Ppp1r3e	-0.588987	0.55587	0.974083
Ppp2ca	-0.57471	0.565488	0.974083
Prox1	0.60062	0.548093	0.974083
Prox2os	0.575756	0.56478	0.974083
Prr15	-0.610983	0.541211	0.974083
Prrg3	0.60288	0.546588	0.974083
Prss53	0.611348	0.540969	0.974083
Psma7	0.617399	0.536971	0.974083
Psmb1	-0.572349	0.567085	0.974083
Ptchd4	0.609641	0.542099	0.974083
Ptpre	-0.589446	0.555562	0.974083
Ptpro	0.620089	0.535199	0.974083
Purg	0.604602	0.545443	0.974083
Pus7	0.579225	0.562437	0.974083
Pvrl3	0.580576	0.561526	0.974083
Pycrl	0.601581	0.547453	0.974083
RP23-343H23.2	0.610273	0.541681	0.974083
Rab21	0.599744	0.548677	0.974083
Rab33a	-0.618025	0.536559	0.974083
Rab3b	-0.578025	0.563247	0.974083
Rad51ap1	-0.620505	0.534926	0.974083
Ranbp1	-0.579065	0.562545	0.974083
Rbm24	0.577595	0.563538	0.974083
Rbm34	-0.590989	0.554528	0.974083
Rbm3os	0.59639	0.550915	0.974083
Rbm41	0.589892	0.555263	0.974083
Rbm4b	-0.58397	0.559241	0.974083
Rbm8a	-0.584184	0.559096	0.974083
Rce1	0.590506	0.554852	0.974083
Rcor1	-0.598138	0.549748	0.974083
Rdh13	0.610095	0.541799	0.974083
Reck	0.606872	0.543936	0.974083
Rgs3	-0.594257	0.55234	0.974083
Rgs9bp	0.618554	0.53621	0.974083
Rhbdd1	-0.619793	0.535394	0.974083
Ripply2	0.608197	0.543057	0.974083
Rnaseh2b	0.610749	0.541366	0.974083
Rnf10	0.58812	0.556452	0.974083
Rnf123	-0.620674	0.534814	0.974083
Rnf14	-0.595582	0.551454	0.974083
Rora	-0.57644	0.564318	0.974083
Rpl30	-0.58953	0.555506	0.974083
Rpl39	0.606968	0.543872	0.974083
Rpn1	-0.60907	0.542478	0.974083
Rps14	0.600453	0.548204	0.974083
Rras	0.592089	0.553791	0.974083
Rsc1a1	-0.573228	0.56649	0.974083
Rtn2	0.576621	0.564196	0.974083
Rtn4ip1	-0.610736	0.541374	0.974083
Rtn4rl1	-0.615065	0.538512	0.974083
Ruvbl2	-0.590998	0.554522	0.974083
Rxrg	-0.597525	0.550157	0.974083
Satb1	-0.6086	0.542789	0.974083
Sbf1	0.606248	0.54435	0.974083
Scel	-0.613933	0.539259	0.974083
Scrt1	-0.611438	0.540909	0.974083
Sdcbp2	0.587553	0.556832	0.974083
Sec24c	-0.582335	0.560341	0.974083
Sema3g	-0.578431	0.562973	0.974083
Sema4c	0.600572	0.548125	0.974083
Serpinf2	-0.591917	0.553906	0.974083
Sertad4	0.597647	0.550076	0.974083
Sesn1	0.60938	0.542273	0.974083
Setd3	0.60135	0.547607	0.974083
Sft2d1	-0.601243	0.547678	0.974083
Sfxn4	0.596463	0.550866	0.974083
Sh2b1	0.586565	0.557496	0.974083
Shh	-0.587605	0.556797	0.974083
Shroom3	0.607361	0.543611	0.974083
Slc22a15	-0.573015	0.566634	0.974083
Slc24a5	0.588556	0.556159	0.974083
Slc2a8	-0.598281	0.549652	0.974083
Slc39a6	-0.573211	0.566502	0.974083
Slc43a2	-0.584632	0.558795	0.974083
Slmo2	-0.573197	0.566511	0.974083
Smad3	0.600145	0.548409	0.974083
Smco3	-0.614051	0.539181	0.974083
Smim15	-0.598579	0.549453	0.974083
Smpdl3b	0.575349	0.565055	0.974083
Snhg6	-0.595498	0.55151	0.974083
Sorbs3	-0.616862	0.537326	0.974083
Spata17	0.5772	0.563805	0.974083
Spata32	-0.606973	0.543869	0.974083
Spred3	0.582006	0.560563	0.974083
Spsb1	0.594093	0.55245	0.974083
Srd5a3	-0.590277	0.555005	0.974083
Srek1ip1	0.608017	0.543176	0.974083
Srgap2	0.598312	0.549632	0.974083
Sstr1	-0.576021	0.564601	0.974083
Steap2	0.592692	0.553387	0.974083
Steap3	0.584881	0.558627	0.974083
Stim2	-0.620108	0.535187	0.974083
Stx6	-0.603421	0.546229	0.974083
Suds3	0.619139	0.535825	0.974083
Surf6	0.60784	0.543294	0.974083
Syt6	-0.612423	0.540258	0.974083
Taf10	0.584548	0.558852	0.974083
Tarbp2	0.587171	0.557089	0.974083
Tbata	-0.606769	0.544004	0.974083
Tbc1d10c	-0.572758	0.566809	0.974083
Tcea2	-0.579077	0.562537	0.974083
Tex26	-0.603013	0.5465	0.974083
Tgm2	-0.598002	0.549838	0.974083
Themis2	0.589106	0.55579	0.974083
Thg1l	-0.604696	0.545381	0.974083
Tigd3	0.614547	0.538854	0.974083
Tinf2	0.589394	0.555597	0.974083
Tmem109	-0.590068	0.555145	0.974083
Tmem165	-0.58777	0.556687	0.974083
Tmem176b	-0.58177	0.560722	0.974083
Tmem177	-0.612293	0.540344	0.974083
Tmem200c	-0.605849	0.544615	0.974083
Tmem28	0.595566	0.551465	0.974083
Tmem35	-0.583892	0.559293	0.974083
Tomm20	0.593227	0.553029	0.974083
Trappc3	-0.590165	0.55508	0.974083
Trim28	-0.58402	0.559207	0.974083
Trim43a	0.587503	0.556866	0.974083
Trp53inp2	0.61693	0.537281	0.974083
Trps1	0.620839	0.534705	0.974083
Tsc22d1	0.584623	0.558801	0.974083
Tsc22d2	-0.600153	0.548404	0.974083
Tsku	-0.61263	0.540121	0.974083
Tsnax	0.591788	0.553993	0.974083
Tspyl1	-0.59315	0.553081	0.974083
Ttc21b	-0.600998	0.547841	0.974083
Ttll6	0.585239	0.558387	0.974083
Tuba4a	0.592516	0.553505	0.974083
Twsg1	-0.576685	0.564152	0.974083
Uba1y	0.583118	0.559814	0.974083
Ube2a	-0.575515	0.564943	0.974083
Ube2h	-0.614936	0.538597	0.974083
Ube2n	-0.589231	0.555707	0.974083
Ube2q2	0.577659	0.563494	0.974083
Ube2v1	-0.583403	0.559622	0.974083
Ubxn2a	0.582543	0.560201	0.974083
Unc93b1	-0.58299	0.5599	0.974083
Uqcr11	0.595206	0.551706	0.974083
Uqcrq	-0.619002	0.535915	0.974083
Usp24	0.598917	0.549229	0.974083
Usp3	0.61352	0.539533	0.974083
Usp49	-0.596725	0.550691	0.974083
Usp54	-0.61918	0.535798	0.974083
Vdac1	-0.586625	0.557456	0.974083
Vps33b	0.619231	0.535764	0.974083
Vps4b	0.592891	0.553254	0.974083
Wdr86	0.591638	0.554093	0.974083
Wfdc3	0.617516	0.536894	0.974083
Wipf3	0.614237	0.539058	0.974083
Wscd2	-0.594199	0.552379	0.974083
Yy1	-0.57894	0.562629	0.974083
Zbtb21	-0.586153	0.557773	0.974083
Zbtb37	-0.615004	0.538552	0.974083
Zbtb45	-0.587649	0.556768	0.974083
Zcchc14	0.608544	0.542827	0.974083
Zfp113	0.573186	0.566519	0.974083
Zfp280c	0.613536	0.539522	0.974083
Zfp280d	0.615956	0.537924	0.974083
Zfp503	-0.604306	0.54564	0.974083
Zfp518a	-0.596162	0.551067	0.974083
Zfp748	0.593991	0.552518	0.974083
Zfp770	-0.579896	0.561985	0.974083
Zfp786	-0.602768	0.546663	0.974083
Zfp934	0.606557	0.544145	0.974083
Zfp942	0.614751	0.538719	0.974083
Zfp952	0.61607	0.537848	0.974083
Zfp964	-0.588146	0.556434	0.974083
Zfyve19	0.588773	0.556014	0.974083
Zim1	0.617459	0.536932	0.974083
Zpbp	-0.601049	0.547807	0.974083
Zscan18	-0.60906	0.542485	0.974083
Zscan30	0.58623	0.557721	0.974083
Erbb2	-0.572157	0.567215	0.974093
Xntrpc	0.57219	0.567193	0.974093
Pold1	-0.571891	0.567396	0.974296
Nap1l1	-0.57161	0.567586	0.974472
Usp2	0.571556	0.567623	0.974472
Coq2	0.571418	0.567716	0.974498
Mthfd1	-0.57135	0.567762	0.974498
Gm42902	0.570979	0.568014	0.97457
Prelp	0.571091	0.567938	0.97457
Slc22a3	-0.570921	0.568053	0.97457
Stx4a	-0.570957	0.568029	0.97457
0610010F05Rik	0.566051	0.571359	0.974621
4833422C13Rik	0.567351	0.570476	0.974621
9330136K24Rik	0.569017	0.569344	0.974621
Adcy4	0.565713	0.571589	0.974621
Ankrd52	0.569579	0.568963	0.974621
Asb18	0.565069	0.572027	0.974621
Asxl2	0.567762	0.570197	0.974621
Atp13a5	-0.567449	0.570409	0.974621
Casp8ap2	-0.568682	0.569572	0.974621
Cbwd1	-0.57063	0.56825	0.974621
Ccdc158	-0.566084	0.571337	0.974621
Ccdc171	0.566122	0.571311	0.974621
Ccdc177	-0.566355	0.571153	0.974621
Cchcr1	0.568081	0.56998	0.974621
Ccnd1	-0.568447	0.569731	0.974621
Cfh	0.569363	0.56911	0.974621
Clec1a	-0.565523	0.571718	0.974621
Cox4i2	0.565923	0.571446	0.974621
Ctsc	0.568883	0.569435	0.974621
E130309D14Rik	-0.568084	0.569978	0.974621
Fabp7	0.569252	0.569185	0.974621
Fbxo36	0.569352	0.569117	0.974621
Frmd7	0.567274	0.570528	0.974621
Gar1	0.569931	0.568724	0.974621
Gm10069	-0.565438	0.571776	0.974621
Gm27247	-0.567537	0.570349	0.974621
Gm5535	-0.565145	0.571975	0.974621
Gm9947	-0.5662	0.571258	0.974621
Gng2	0.565428	0.571783	0.974621
Grasp	-0.567054	0.570678	0.974621
Grrp1	-0.564965	0.572098	0.974621
H2-T24	-0.567995	0.570039	0.974621
Ifrd1	-0.568917	0.569412	0.974621
Itga5	0.567424	0.570426	0.974621
Jade3	0.567379	0.570457	0.974621
Klhl11	0.566163	0.571283	0.974621
Large	-0.568153	0.569931	0.974621
Lct	0.565107	0.572001	0.974621
Leprotl1	-0.566238	0.571232	0.974621
Lyrm9	0.564829	0.57219	0.974621
Lysmd1	-0.567771	0.570191	0.974621
Med22	-0.565159	0.571966	0.974621
Mettl9	0.569247	0.569188	0.974621
Mrpl55	0.568254	0.569863	0.974621
Ndufaf6	0.568861	0.56945	0.974621
Nmnat3	0.569916	0.568735	0.974621
Nudt13	0.570025	0.568661	0.974621
Pagr1a	0.568215	0.569889	0.974621
Pde4b	-0.566491	0.57106	0.974621
Phrf1	0.567239	0.570552	0.974621
Pin1	-0.567041	0.570686	0.974621
Pnma2	-0.569975	0.568694	0.974621
Pofut2	-0.568273	0.56985	0.974621
Proser2	-0.565546	0.571703	0.974621
Rapgef5	0.568605	0.569624	0.974621
Sav1	-0.568444	0.569734	0.974621
Scrib	0.568466	0.569719	0.974621
Sik3	-0.570598	0.568272	0.974621
Srrm3	0.564892	0.572147	0.974621
Stc1	0.566256	0.57122	0.974621
Tbc1d30	-0.566452	0.571087	0.974621
Wdr33	-0.565779	0.571544	0.974621
Zfp184	0.566548	0.571021	0.974621
Zfp612	-0.565955	0.571425	0.974621
Zfp874a	-0.567935	0.570079	0.974621
Zmynd19	-0.567828	0.570152	0.974621
Dbnl	-0.564691	0.572284	0.974675
Fbxw17	-0.564497	0.572416	0.974714
Golm1	0.564474	0.572431	0.974714
Rap1gap	-0.564357	0.572511	0.974744
Brms1l	0.56424	0.572591	0.974773
1190007I07Rik	0.555076	0.578842	0.974808
4930522L14Rik	0.548996	0.583008	0.974808
4930524O07Rik	0.551118	0.581553	0.974808
5031425E22Rik	0.557121	0.577444	0.974808
Adm	0.560657	0.575031	0.974808
Ak5	0.552013	0.58094	0.974808
Alkbh3	-0.54767	0.583919	0.974808
Anapc11	-0.547725	0.583881	0.974808
Angptl6	-0.562142	0.574019	0.974808
Anp32a	-0.559301	0.575956	0.974808
Armc3	0.560197	0.575345	0.974808
Armcx4	-0.558059	0.576804	0.974808
Arrdc2	-0.555359	0.578649	0.974808
Asb3	-0.557983	0.576856	0.974808
Aspg	-0.555017	0.578883	0.974808
Avpi1	0.5537	0.579784	0.974808
B4galnt4	0.553644	0.579822	0.974808
BC068281	0.560311	0.575267	0.974808
Bok	0.550598	0.58191	0.974808
Calcrl	0.556119	0.57813	0.974808
Capzb	-0.562998	0.573436	0.974808
Ccar1	0.551818	0.581073	0.974808
Cdk14	0.550354	0.582077	0.974808
Cdk20	-0.557321	0.577308	0.974808
Cenpq	0.55771	0.577043	0.974808
Chpt1	-0.552743	0.580439	0.974808
Chrm3	-0.55801	0.576838	0.974808
Chrnb3	-0.552231	0.58079	0.974808
Chst15	-0.550885	0.581713	0.974808
Ctps2	0.557017	0.577516	0.974808
Ctsz	-0.557574	0.577135	0.974808
Cyfip1	0.552724	0.580452	0.974808
Cyp2d22	-0.557428	0.577235	0.974808
Dbi	-0.549387	0.58274	0.974808
Dcp1a	-0.560987	0.574806	0.974808
Dda1	0.548341	0.583458	0.974808
Ddit3	-0.552048	0.580916	0.974808
Ddx60	-0.561793	0.574257	0.974808
Deptor	-0.550105	0.582247	0.974808
Dgkg	-0.55015	0.582217	0.974808
Dhrs3	-0.558478	0.576518	0.974808
Disc1	0.556552	0.577834	0.974808
Dnajc11	0.55074	0.581812	0.974808
Dnlz	0.559884	0.575559	0.974808
Drc7	0.561671	0.57434	0.974808
Dsn1	-0.55554	0.578525	0.974808
Dstyk	-0.560192	0.575349	0.974808
Dxo	0.562782	0.573584	0.974808
E330009J07Rik	-0.562051	0.574082	0.974808
F5	0.54898	0.583019	0.974808
Fam63b	0.556907	0.577591	0.974808
Fancg	0.548293	0.583491	0.974808
Fank1	0.555608	0.578479	0.974808
Fbln1	-0.558562	0.576461	0.974808
Fbxo21	-0.555661	0.578443	0.974808
Fkbp9	0.559025	0.576144	0.974808
Fpgs	0.554944	0.578933	0.974808
Gja4	-0.553407	0.579985	0.974808
Glt8d2	-0.548225	0.583538	0.974808
Gm16124	0.553883	0.579659	0.974808
Gm19426	0.563892	0.572827	0.974808
Gm26606	0.553605	0.579849	0.974808
Gm26707	-0.555579	0.578498	0.974808
Gm26935	-0.550067	0.582273	0.974808
Gm29865	-0.548483	0.58336	0.974808
Gm44210	0.553942	0.579619	0.974808
Gmeb2	0.561765	0.574276	0.974808
Gnpnat1	0.55958	0.575766	0.974808
Gnptg	-0.562247	0.573948	0.974808
Golgb1	0.548092	0.583629	0.974808
Gpr157	0.553077	0.58021	0.974808
Gramd1b	-0.560786	0.574944	0.974808
Greb1	-0.554805	0.579028	0.974808
Gxylt1	0.562813	0.573562	0.974808
H6pd	0.556621	0.577786	0.974808
Hemk1	-0.562229	0.57396	0.974808
Hnrnpu	0.551363	0.581385	0.974808
Hspbp1	-0.547707	0.583893	0.974808
Huwe1	0.551626	0.581205	0.974808
Hyls1	-0.555732	0.578394	0.974808
Il18	0.554127	0.579492	0.974808
Itga1	0.555738	0.57839	0.974808
Kat7	-0.552662	0.580495	0.974808
Kcnk6	0.556445	0.577907	0.974808
Kifc2	0.553551	0.579886	0.974808
Lats2	0.55925	0.575991	0.974808
Lhx5	0.56219	0.573987	0.974808
Lrrc4b	0.551488	0.581299	0.974808
Lrrc74b	0.551509	0.581284	0.974808
Mapt	-0.558948	0.576197	0.974808
March10	0.563239	0.573272	0.974808
Marcks	0.559374	0.575907	0.974808
Mef2c	0.550127	0.582232	0.974808
Mei4	-0.547551	0.584	0.974808
Mfi2	0.548394	0.583421	0.974808
Mitd1	0.549226	0.58285	0.974808
Myh15	0.555004	0.578892	0.974808
Ndfip1	-0.552068	0.580902	0.974808
Nepro	0.549298	0.582801	0.974808
Nkapl	-0.557424	0.577238	0.974808
Npy2r	0.552637	0.580512	0.974808
Oprd1	-0.559388	0.575897	0.974808
Pacs1	-0.547347	0.58414	0.974808
Paip2b	0.563396	0.573165	0.974808
Pak2	0.563727	0.57294	0.974808
Parg	-0.561534	0.574433	0.974808
Pdzd4	0.560808	0.574928	0.974808
Pithd1	-0.553707	0.57978	0.974808
Pml	0.550815	0.581761	0.974808
Pon3	0.555868	0.578301	0.974808
Pou3f3	0.552637	0.580512	0.974808
Ppp1r21	-0.562539	0.573749	0.974808
Prkar1a	-0.552287	0.580752	0.974808
Prkra	-0.551388	0.581368	0.974808
Prl8a1	-0.551086	0.581575	0.974808
Psma3	-0.547411	0.584096	0.974808
Psmd3	-0.557036	0.577503	0.974808
Ptprz1	0.555258	0.578718	0.974808
Qars	-0.55106	0.581592	0.974808
Rab27a	-0.557331	0.577302	0.974808
Rapgefl1	0.561336	0.574568	0.974808
Rasef	0.552043	0.580919	0.974808
Rbm42	-0.561357	0.574554	0.974808
Rbm45	-0.554389	0.579312	0.974808
Recql	0.549378	0.582746	0.974808
Rnf150	-0.548473	0.583367	0.974808
Rnf157	0.55554	0.578526	0.974808
Rnf181	-0.560642	0.575042	0.974808
Rnf4	-0.555283	0.578701	0.974808
Rpl34	-0.550431	0.582024	0.974808
Rsph10b	-0.562089	0.574055	0.974808
Scara3	-0.55422	0.579429	0.974808
Sctr	0.561274	0.574611	0.974808
Sema6d	0.547544	0.584005	0.974808
Serpinf1	0.549563	0.582619	0.974808
Slc22a18	-0.548329	0.583466	0.974808
Slc38a1	-0.549491	0.582668	0.974808
Slc39a2	0.552209	0.580805	0.974808
Slc46a3	0.556901	0.577595	0.974808
Smarcd3	0.54825	0.583521	0.974808
Smurf2	0.548108	0.583618	0.974808
Snip1	0.548352	0.58345	0.974808
Snrpc	-0.557659	0.577078	0.974808
Snx7	0.552822	0.580386	0.974808
Sppl2b	-0.548139	0.583597	0.974808
Srgn	-0.549079	0.582952	0.974808
Srm	-0.557114	0.57745	0.974808
St18	-0.558137	0.576751	0.974808
St3gal3	-0.559054	0.576125	0.974808
Stx1a	0.548409	0.583411	0.974808
Tc2n	0.551858	0.581046	0.974808
Tdp1	0.557118	0.577447	0.974808
Tecpr1	0.548521	0.583334	0.974808
Tex15	-0.562477	0.573791	0.974808
Thoc1	-0.556471	0.577889	0.974808
Tmem50b	-0.564019	0.572741	0.974808
Tmem53	0.559183	0.576037	0.974808
Tmem60	0.561148	0.574696	0.974808
Tor1a	0.562711	0.573631	0.974808
Tpm1	-0.553142	0.580166	0.974808
Trpc1	0.547278	0.584188	0.974808
Trpv4	0.560933	0.574843	0.974808
Tsc22d3	-0.557417	0.577243	0.974808
Tspyl5	0.557811	0.576974	0.974808
Ttc16	0.559364	0.575913	0.974808
Ttc7	0.547927	0.583742	0.974808
Ube2c	-0.54868	0.583225	0.974808
Uevld	0.547337	0.584148	0.974808
Vamp2	0.554421	0.579291	0.974808
Xkr8	0.561477	0.574472	0.974808
Ybx3	-0.555533	0.57853	0.974808
Zbed4	0.558481	0.576516	0.974808
Zbtb34	0.554095	0.579514	0.974808
Zc3h18	-0.549742	0.582496	0.974808
Zfp119a	-0.561444	0.574495	0.974808
Zfp281	-0.554141	0.579482	0.974808
Zfp318	-0.553887	0.579656	0.974808
Zfp397	0.56015	0.575377	0.974808
Zfp513	-0.553198	0.580128	0.974808
Zfp54	0.548039	0.583665	0.974808
Zfp566	0.561878	0.574199	0.974808
Zfp646	0.552807	0.580396	0.974808
Zfp874b	0.557947	0.57688	0.974808
Zfp938	-0.550357	0.582075	0.974808
Zic5	0.554525	0.579219	0.974808
Znfx1	-0.555667	0.578438	0.974808
Hace1	0.546994	0.584383	0.97503
Gtf2h5	-0.54679	0.584523	0.975056
Snx12	0.546856	0.584478	0.975056
Gm15721	-0.546642	0.584625	0.975122
Abcb9	0.54159	0.588101	0.975155
Abce1	-0.545295	0.585551	0.975155
Acbd4	-0.544508	0.586092	0.975155
Ackr2	-0.541767	0.587979	0.975155
Adamts3	0.541809	0.58795	0.975155
Angpt4	-0.545601	0.58534	0.975155
Atp6v1a	0.542785	0.587278	0.975155
B230334C09Rik	-0.543584	0.586728	0.975155
B3galt5	0.545251	0.585581	0.975155
Bcdin3d	0.544822	0.585876	0.975155
Bloc1s6	-0.542909	0.587193	0.975155
Cab39	-0.542005	0.587815	0.975155
Cul2	-0.542668	0.587358	0.975155
D130043K22Rik	0.541573	0.588113	0.975155
D430019H16Rik	0.54339	0.586862	0.975155
Dgcr14	-0.541426	0.588214	0.975155
Dhodh	0.546008	0.58506	0.975155
Dnaaf1	0.543356	0.586885	0.975155
Dok5	0.541359	0.58826	0.975155
Epb41l4b	-0.543632	0.586695	0.975155
Fgf14	-0.54641	0.584784	0.975155
Fryl	-0.545661	0.585299	0.975155
Gjd2	-0.545133	0.585662	0.975155
Gm16008	-0.542624	0.587389	0.975155
Gm16793	-0.541275	0.588318	0.975155
Gm26847	0.54133	0.58828	0.975155
Gnaq	-0.546176	0.584945	0.975155
Haus3	0.546306	0.584855	0.975155
Inppl1	-0.545016	0.585742	0.975155
Lin7a	-0.543886	0.58652	0.975155
Mast1	-0.541816	0.587945	0.975155
Mcfd2	-0.544793	0.585896	0.975155
Med1	-0.543522	0.586771	0.975155
Med9	-0.545297	0.58555	0.975155
Mgat4b	0.546022	0.585051	0.975155
Ndufb11	-0.544627	0.58601	0.975155
Necab2	-0.541596	0.588097	0.975155
Nle1	0.545256	0.585578	0.975155
Nme7	-0.546103	0.584995	0.975155
Nt5c2	0.542103	0.587747	0.975155
Orc5	-0.542312	0.587603	0.975155
Pex19	-0.541276	0.588318	0.975155
Pgam2	0.545331	0.585526	0.975155
Pi4k2b	-0.543427	0.586836	0.975155
Pold3	0.542803	0.587265	0.975155
RP23-32A8.10	-0.544621	0.586014	0.975155
RP23-54G8.4	-0.544614	0.586019	0.975155
Rab29	-0.545006	0.585749	0.975155
S100b	-0.545516	0.585398	0.975155
Scfd2	-0.541665	0.58805	0.975155
Sdf2	-0.542398	0.587545	0.975155
Slc25a22	-0.541732	0.588003	0.975155
Slc25a5	-0.541725	0.588008	0.975155
Snrnp48	0.542523	0.587458	0.975155
Snx5	-0.54145	0.588197	0.975155
Tbc1d17	0.543351	0.586888	0.975155
Tmed3	-0.54135	0.588266	0.975155
Vill	-0.543485	0.586796	0.975155
Vsnl1	-0.54367	0.586668	0.975155
Hccs	0.540885	0.588587	0.975369
Kif2c	0.540814	0.588636	0.975369
Nrp1	-0.540726	0.588697	0.975369
Slc25a27	-0.540847	0.588613	0.975369
Melk	0.540458	0.588881	0.975469
Tssc4	-0.540462	0.588878	0.975469
Syna	-0.540221	0.589045	0.975636
Ggt7	0.540016	0.589186	0.975664
Tubb2a	0.540073	0.589147	0.975664
Agtrap	-0.539672	0.589423	0.975789
Fmn1	-0.539636	0.589448	0.975789
Top1mt	0.539677	0.58942	0.975789
Kcnj2	-0.539453	0.589575	0.975792
Pdrg1	0.539525	0.589525	0.975792
Rgs9	0.539273	0.589698	0.975893
4632404H12Rik	0.531497	0.595074	0.97602
6030458C11Rik	-0.531469	0.595094	0.97602
9330179D12Rik	0.53675	0.59144	0.97602
Abcd2	0.535486	0.592314	0.97602
Akna	0.533939	0.593384	0.97602
Ap1m1	0.536545	0.591582	0.97602
Arhgap30	0.535539	0.592277	0.97602
Arhgdia	-0.537205	0.591126	0.97602
Arrb1	0.531227	0.595261	0.97602
Atxn10	-0.535921	0.592013	0.97602
Bcas3	-0.53661	0.591537	0.97602
Bcl10	0.531633	0.59498	0.97602
Brd4	-0.537106	0.591195	0.97602
Cbr4	-0.53566	0.592193	0.97602
Ccdc87	-0.532878	0.594118	0.97602
Cd99l2	-0.534746	0.592826	0.97602
Cdh12	-0.535797	0.592099	0.97602
Cetn2	0.53388	0.593425	0.97602
Chdh	0.536276	0.591768	0.97602
Cmc2	0.537018	0.591255	0.97602
Cnot6l	0.53704	0.59124	0.97602
Csad	-0.533774	0.593498	0.97602
Cyfip2	-0.532911	0.594095	0.97602
Dancr	0.537546	0.590891	0.97602
Dnah2	0.538069	0.59053	0.97602
Dok4	-0.531264	0.595236	0.97602
Dok7	-0.532742	0.594212	0.97602
Eci2	0.536041	0.59193	0.97602
Fes	-0.532205	0.594584	0.97602
Fn3k	0.531141	0.595321	0.97602
Gm11127	-0.538652	0.590127	0.97602
Gm27040	-0.538145	0.590477	0.97602
Gm43270	0.538662	0.59012	0.97602
Gm44284	0.533272	0.593846	0.97602
Hk1os	0.534114	0.593263	0.97602
Htr1f	0.531388	0.59515	0.97602
Impa1	-0.531808	0.594859	0.97602
Irgm1	0.531574	0.595021	0.97602
Kif15	-0.531296	0.595213	0.97602
Kifc5b	0.535366	0.592397	0.97602
Lrrc57	0.534064	0.593297	0.97602
Maats1	0.533567	0.593641	0.97602
Mafk	-0.536104	0.591887	0.97602
Mfsd4	0.531194	0.595285	0.97602
Mrps28	-0.535101	0.59258	0.97602
Mrps6	0.532405	0.594445	0.97602
Mttp	0.538189	0.590447	0.97602
Nacc1	-0.537982	0.590589	0.97602
Nedd1	-0.534373	0.593084	0.97602
Nicn1	-0.538667	0.590117	0.97602
Nsd1	-0.535598	0.592237	0.97602
Osbpl6	-0.535738	0.59214	0.97602
Osgin2	0.531818	0.594852	0.97602
Pcsk9	0.535338	0.592416	0.97602
Pdzd7	-0.535721	0.592151	0.97602
Pgp	-0.534726	0.592839	0.97602
Plcl1	-0.534486	0.593005	0.97602
Plcxd2	-0.533216	0.593884	0.97602
Pln	-0.535089	0.592589	0.97602
Ppm1d	0.535711	0.592158	0.97602
Pptc7	0.535057	0.592611	0.97602
Prkcz	0.534329	0.593114	0.97602
Prrt1	-0.534062	0.593298	0.97602
Prss35	-0.532607	0.594306	0.97602
Ptgfrn	-0.536692	0.59148	0.97602
Rbfox3	0.532755	0.594203	0.97602
Sall4	-0.534757	0.592818	0.97602
Scn7a	0.532657	0.594271	0.97602
Sil1	-0.536762	0.591432	0.97602
Slc38a7	0.536024	0.591942	0.97602
Slfn3	-0.535895	0.592031	0.97602
Swt1	-0.532531	0.594358	0.97602
Sypl2	0.53715	0.591164	0.97602
Tango6	0.534459	0.593024	0.97602
Tcf19	0.538872	0.589975	0.97602
Tefm	0.537414	0.590981	0.97602
Tgfa	0.531393	0.595147	0.97602
Thsd1	-0.533334	0.593802	0.97602
Timp4	-0.53228	0.594532	0.97602
Tmem2	-0.538033	0.590554	0.97602
Tmem234	0.532618	0.594298	0.97602
Tst	-0.533427	0.593738	0.97602
Ubr4	-0.531983	0.594738	0.97602
Ufm1	-0.536614	0.591534	0.97602
Uprt	0.534877	0.592735	0.97602
Wls	-0.537277	0.591076	0.97602
Zfhx4	0.536944	0.591306	0.97602
Zfp64	0.536422	0.591667	0.97602
Zfp85	0.532151	0.594621	0.97602
1700007G11Rik	0.529954	0.596144	0.976111
4933413G19Rik	-0.528048	0.597466	0.976111
Abcg2	0.527713	0.597698	0.976111
Ablim3	0.53026	0.595932	0.976111
Arf3	0.527957	0.597529	0.976111
BC026585	0.524508	0.599926	0.976111
C530008M17Rik	-0.527689	0.597715	0.976111
Cbarp	-0.52792	0.597555	0.976111
Ccdc173	0.526492	0.598547	0.976111
Cd109	0.526233	0.598726	0.976111
Col23a1	-0.530192	0.595979	0.976111
Cspg5	0.52513	0.599493	0.976111
Cyp27a1	0.52492	0.599639	0.976111
Dstn	-0.526203	0.598747	0.976111
Eef1d	0.528633	0.59706	0.976111
Exosc10	0.528469	0.597174	0.976111
Fam134a	-0.525527	0.599217	0.976111
Fech	0.526192	0.598755	0.976111
Fibin	0.524507	0.599926	0.976111
Foxd1	0.526563	0.598497	0.976111
G0s2	-0.525078	0.599529	0.976111
Gm15396	0.527459	0.597875	0.976111
Gm1818	-0.529932	0.596159	0.976111
Gm28035	0.524541	0.599902	0.976111
Gm3005	0.527731	0.597686	0.976111
Gpld1	-0.527624	0.59776	0.976111
Gpr1	0.525682	0.599109	0.976111
Gpr26	-0.529618	0.596377	0.976111
H3f3aos	-0.529775	0.596268	0.976111
Hps5	0.530679	0.595641	0.976111
Hspa14	0.527876	0.597586	0.976111
Ing4	0.529292	0.596603	0.976111
Jakmip1	-0.528003	0.597497	0.976111
Jph2	-0.52622	0.598736	0.976111
Lipo1	-0.529043	0.596775	0.976111
Maob	0.524932	0.59963	0.976111
Mcm9	0.528864	0.5969	0.976111
Mmp23	-0.526987	0.598203	0.976111
Mrpl9	0.530901	0.595487	0.976111
Myo1c	0.524666	0.599816	0.976111
Nav3	0.526568	0.598494	0.976111
Ndufv1	0.524913	0.599644	0.976111
Npl	0.527705	0.597704	0.976111
Pdcd6ip	-0.525293	0.59938	0.976111
Pfas	0.527706	0.597704	0.976111
Pih1d2	0.528889	0.596883	0.976111
Pik3r5	0.526701	0.598401	0.976111
Plekha5	0.526657	0.598432	0.976111
Pnpla7	0.526884	0.598274	0.976111
Ppp5c	-0.526626	0.598453	0.976111
Rab10	-0.526739	0.598375	0.976111
Rad9b	0.529068	0.596759	0.976111
Rnf43	-0.528649	0.597049	0.976111
Rwdd2b	-0.525475	0.599253	0.976111
Sema6c	0.525304	0.599372	0.976111
Smyd3	0.525151	0.599479	0.976111
Specc1l	0.529516	0.596447	0.976111
Spen	0.52686	0.598291	0.976111
Spire1	0.525511	0.599228	0.976111
Tbc1d22b	0.527073	0.598143	0.976111
Tet3	0.52909	0.596743	0.976111
Thnsl2	0.529121	0.596722	0.976111
Tmem64	0.525934	0.598934	0.976111
Tnfaip1	-0.524666	0.599815	0.976111
Trpc6	-0.526028	0.598869	0.976111
Tubgcp6	-0.527534	0.597823	0.976111
Vdac3	-0.529018	0.596793	0.976111
Wdfy4	-0.528502	0.597151	0.976111
Wdr3	0.525597	0.599168	0.976111
Wrnip1	0.525349	0.59934	0.976111
Xndc1	0.527381	0.597929	0.976111
Zfp655	-0.525029	0.599563	0.976111
Zranb1	-0.530549	0.595732	0.976111
Adgrf5	-0.523528	0.600607	0.976171
Il13ra1	0.523468	0.600649	0.976171
Nin	-0.524128	0.60019	0.976171
Prmt3	0.523802	0.600416	0.976171
Prrc1	-0.52359	0.600564	0.976171
RP23-95K12.13	-0.523573	0.600575	0.976171
Rapgef2	-0.523848	0.600384	0.976171
Setd2	-0.523927	0.600329	0.976171
Sugct	0.523481	0.60064	0.976171
Vps9d1	-0.524036	0.600254	0.976171
Zfp746	0.523728	0.600468	0.976171
Hs6st1	-0.523014	0.600964	0.97638
Stoml1	-0.523132	0.600882	0.97638
Zdhhc23	0.523075	0.600922	0.97638
Pstk	-0.522845	0.601082	0.976428
Rps6kb2	0.522793	0.601118	0.976428
Dhx32	0.522352	0.601425	0.976521
Hyal2	0.522406	0.601388	0.976521
Ms4a4a	0.522398	0.601393	0.976521
Zer1	-0.522571	0.601273	0.976521
Pcdhgb8	0.522206	0.601527	0.976585
Tmed7	-0.522007	0.601665	0.976708
1110065P20Rik	0.521007	0.602362	0.976754
AI314180	0.518743	0.60394	0.976754
Amfr	-0.518418	0.604167	0.976754
Cartpt	0.520376	0.602801	0.976754
Cbs	0.521405	0.602085	0.976754
Ccdc113	0.519467	0.603435	0.976754
Ccdc67	-0.518956	0.603792	0.976754
Ccpg1os	0.518366	0.604203	0.976754
Cdk2ap1	-0.521184	0.602238	0.976754
Cxxc5	0.519592	0.603348	0.976754
Cyp2r1	-0.518624	0.604023	0.976754
D2Wsu81e	0.519943	0.603104	0.976754
Dedd2	0.518075	0.604406	0.976754
Dnm2	0.518069	0.60441	0.976754
Eif2ak2	-0.519439	0.603455	0.976754
Epha4	-0.518636	0.604015	0.976754
Ercc8	0.521229	0.602207	0.976754
Fancf	-0.51826	0.604277	0.976754
Galnt14	-0.517887	0.604537	0.976754
Gm3468	0.519576	0.603359	0.976754
Gm43949	-0.519575	0.60336	0.976754
H2afj	0.518322	0.604234	0.976754
Kdelr1	-0.518278	0.604265	0.976754
Lrp10	-0.519651	0.603307	0.976754
Micu2	-0.520341	0.602826	0.976754
Nck1	0.517851	0.604562	0.976754
Nhlrc3	0.519483	0.603424	0.976754
Nnat	-0.517946	0.604496	0.976754
Nudt14	0.51864	0.604012	0.976754
Pde7a	0.518718	0.603958	0.976754
Pmvk	0.52005	0.603029	0.976754
Polr3f	0.518723	0.603954	0.976754
Ppp3ca	-0.518019	0.604445	0.976754
Qsox1	0.519766	0.603227	0.976754
RP24-136L4.5	-0.519186	0.603631	0.976754
Rbm20	-0.518151	0.604353	0.976754
Ryk	0.520887	0.602445	0.976754
Shank1	0.521415	0.602077	0.976754
Sirpa	-0.521304	0.602155	0.976754
Tbc1d20	0.52071	0.602569	0.976754
Terf1	0.521695	0.601883	0.976754
Tm4sf1	0.520151	0.602958	0.976754
Ube2g2	-0.521636	0.601924	0.976754
Uhrf1	0.517884	0.604539	0.976754
Vapa	-0.520369	0.602806	0.976754
Vegfc	-0.519217	0.60361	0.976754
Hmgb1	0.517613	0.604728	0.976805
Myo1h	0.517714	0.604658	0.976805
Rfc1	0.517449	0.604843	0.976805
Xrra1	0.517488	0.604815	0.976805
Cnst	-0.517317	0.604935	0.976835
Rsph3b	-0.517243	0.604987	0.976835
Gm17276	-0.517107	0.605081	0.976887
Abcc8	0.515839	0.605967	0.977287
Amt	0.516363	0.605601	0.977287
Arxes1	-0.51568	0.606078	0.977287
Cdca7	-0.516393	0.60558	0.977287
Cdk1	-0.516007	0.60585	0.977287
Gm7221	-0.516123	0.605769	0.977287
Gm8113	0.51571	0.606057	0.977287
Maml1	-0.516473	0.605524	0.977287
Sap25	-0.515804	0.605991	0.977287
Tmem63b	0.516135	0.60576	0.977287
Zfp276	-0.51653	0.605484	0.977287
Zmiz1	-0.515771	0.606015	0.977287
Dnajb5	-0.514923	0.606607	0.977345
Faim	-0.515322	0.606328	0.977345
Fbln7	-0.515171	0.606434	0.977345
Neu2	-0.515165	0.606438	0.977345
Prps1l3	0.515474	0.606222	0.977345
Snupn	-0.5154	0.606273	0.977345
Tcn2	-0.514962	0.606579	0.977345
Wnk3	-0.514915	0.606613	0.977345
Ccser1	0.513235	0.607787	0.97762
Clic1	0.513398	0.607673	0.97762
Cyba	0.512931	0.607999	0.97762
Etfb	-0.513128	0.607862	0.97762
Fermt2	-0.513103	0.607879	0.97762
Gm29100	-0.514275	0.60706	0.97762
Gys1	0.514022	0.607237	0.97762
Kcna4	0.513904	0.607319	0.97762
Mob4	0.512983	0.607963	0.97762
Orai3	-0.513782	0.607405	0.97762
Parva	-0.513023	0.607935	0.97762
Pear1	-0.512884	0.608032	0.97762
Rps15	-0.514023	0.607236	0.97762
Sec22c	0.513284	0.607753	0.97762
Slc39a7	-0.513319	0.607728	0.97762
Stk32a	-0.513114	0.607871	0.97762
Tnip1	-0.51429	0.607049	0.97762
Ttc33	-0.512917	0.608009	0.97762
Ythdf2	-0.513135	0.607857	0.97762
Zfp282	0.5135	0.607602	0.97762
Murc	0.512654	0.608194	0.97778
Kansl3	0.512513	0.608292	0.977837
Scml4	0.512383	0.608383	0.977883
Alms1	-0.512127	0.608562	0.978071
Champ1	-0.511996	0.608654	0.978118
2310022B05Rik	-0.511648	0.608897	0.978153
Pef1	-0.511519	0.608988	0.978153
Taf12	-0.51182	0.608777	0.978153
Tcf3	-0.511578	0.608946	0.978153
Zfp937	-0.511591	0.608937	0.978153
Nek3	-0.511233	0.609188	0.978374
Nlrc3	0.511074	0.609299	0.978452
Elp6	-0.510698	0.609562	0.978648
Mapk1ip1	0.510632	0.609609	0.978648
Tpra1	-0.510733	0.609538	0.978648
Ccdc148	-0.510395	0.609775	0.978814
Ago3	0.509885	0.610132	0.978887
Cd46	0.510227	0.609893	0.978887
Fermt1	-0.509901	0.610121	0.978887
Hck	-0.509959	0.61008	0.978887
Pltp	-0.510014	0.610042	0.978887
Adam1a	0.50897	0.610774	0.978914
Anks6	0.508202	0.611312	0.978914
Arhgap20	0.508744	0.610932	0.978914
Atf7	-0.50764	0.611706	0.978914
Btbd6	-0.509403	0.61047	0.978914
Cat	0.508041	0.611425	0.978914
Ccdc15	0.507691	0.61167	0.978914
Cdca2	0.507845	0.611562	0.978914
Cmpk1	-0.508722	0.610947	0.978914
Dmp1	0.508667	0.610986	0.978914
Eci1	-0.508389	0.611181	0.978914
Fhit	-0.508605	0.611029	0.978914
Gm43254	-0.50872	0.610948	0.978914
Gtf2ird2	-0.509647	0.610299	0.978914
Kcnmb4os2	-0.508648	0.610999	0.978914
Kctd6	0.508677	0.610978	0.978914
Klhl26	0.507689	0.611672	0.978914
Mcts2	0.508552	0.611066	0.978914
Pomk	-0.508516	0.611091	0.978914
Rnf19a	0.507946	0.611492	0.978914
Syt5	-0.507864	0.611549	0.978914
Tmem198	-0.508837	0.610866	0.978914
Wdr53	-0.508689	0.610971	0.978914
Wdr54	-0.507632	0.611712	0.978914
Zeb2os	0.509081	0.610696	0.978914
Ccl27a	0.506898	0.612227	0.978924
Fam174a	-0.507501	0.611803	0.978924
Gab3	0.506862	0.612252	0.978924
Pitpnm3	0.507091	0.612091	0.978924
Rnf180	-0.506981	0.612168	0.978924
Suco	-0.50682	0.612281	0.978924
Tfdp1	0.507122	0.612069	0.978924
Zfp300	0.506909	0.612219	0.978924
Zswim4	-0.507028	0.612136	0.978924
A430078G23Rik	-0.506638	0.612409	0.978929
Rrnad1	-0.506645	0.612404	0.978929
Kdm5b	-0.505898	0.612928	0.97956
Zw10	0.505948	0.612893	0.97956
2900089D17Rik	0.504191	0.614127	0.979651
Aamp	-0.504904	0.613626	0.979651
Cacnb2	-0.504666	0.613793	0.979651
Cdt1	0.504729	0.613749	0.979651
Diexf	0.504182	0.614134	0.979651
Dscam	-0.505224	0.613401	0.979651
Dync1i1	-0.504125	0.614174	0.979651
Fzr1	-0.505587	0.613147	0.979651
Hexim2	-0.505427	0.613259	0.979651
Klhl5	0.504941	0.6136	0.979651
Pros1	0.505269	0.61337	0.979651
Psmd10	-0.504405	0.613977	0.979651
Pstpip2	0.504368	0.614002	0.979651
RP23-407N2.2	0.505648	0.613104	0.979651
Rad1	-0.505192	0.613424	0.979651
Rbbp4	0.504389	0.613988	0.979651
Rnf216	0.504243	0.614091	0.979651
Spry3	0.505341	0.613319	0.979651
Zc3h12b	-0.505032	0.613536	0.979651
Taf1c	0.504023	0.614245	0.979664
Oat	0.503627	0.614524	0.980009
Bicd1	0.503258	0.614783	0.980182
Oaz2	-0.503205	0.61482	0.980182
Psmd11	0.503238	0.614797	0.980182
Snx29	0.502993	0.614969	0.98022
Unc45a	-0.503026	0.614946	0.98022
0610030E20Rik	0.488232	0.625385	0.980221
1110008F13Rik	0.48492	0.627733	0.980221
1110046J04Rik	0.484462	0.628058	0.980221
1600012H06Rik	-0.483829	0.628507	0.980221
1810026J23Rik	0.495915	0.619955	0.980221
2810417H13Rik	0.497421	0.618893	0.980221
2810455O05Rik	0.482652	0.629343	0.980221
3110039M20Rik	0.48134	0.630275	0.980221
4921539H07Rik	0.500864	0.616467	0.980221
4931429I11Rik	0.48917	0.624721	0.980221
6330403A02Rik	-0.489575	0.624434	0.980221
A230001M10Rik	-0.491699	0.622932	0.980221
Abca1	-0.481892	0.629882	0.980221
Abcg4	0.491803	0.622859	0.980221
Agap1	-0.500682	0.616595	0.980221
Akt1	0.487225	0.626099	0.980221
Ankfn1	0.481058	0.630476	0.980221
Ankfy1	-0.483672	0.628619	0.980221
Ap2s1	0.484513	0.628022	0.980221
Arl4d	0.484509	0.628025	0.980221
Atf5	0.495572	0.620196	0.980221
BC037039	0.486133	0.626873	0.980221
Bcl2l1	-0.502336	0.615431	0.980221
Bcl7c	-0.497533	0.618813	0.980221
Brap	-0.490311	0.623914	0.980221
Brinp3	-0.498631	0.618039	0.980221
Bysl	-0.492047	0.622686	0.980221
Calr3	-0.483791	0.628534	0.980221
Camsap3	0.486823	0.626384	0.980221
Cbx4	-0.483362	0.628839	0.980221
Ccdc155	0.484352	0.628136	0.980221
Ccdc166	0.498525	0.618114	0.980221
Ccdc85b	0.501586	0.615959	0.980221
Cct3	-0.482402	0.629521	0.980221
Cdc25b	0.494815	0.620731	0.980221
Cenpw	-0.484889	0.627755	0.980221
Cetn4	0.492521	0.622351	0.980221
Cfap52	0.483654	0.628632	0.980221
Chml	0.484797	0.627821	0.980221
Ckap4	-0.494133	0.621212	0.980221
Cks2	0.481618	0.630077	0.980221
Cobll1	0.48555	0.627286	0.980221
Copb2	-0.482857	0.629197	0.980221
Cops5	0.498106	0.61841	0.980221
Crb3	-0.491995	0.622723	0.980221
Crem	0.496303	0.61968	0.980221
Crnkl1	-0.502541	0.615287	0.980221
Crot	0.498192	0.618348	0.980221
Ctdspl2	0.486231	0.626804	0.980221
Ctps	-0.490932	0.623475	0.980221
Ctxn1	-0.501183	0.616242	0.980221
Cwc25	-0.499029	0.617759	0.980221
Cygb	-0.499784	0.617227	0.980221
Dclk2	-0.497401	0.618906	0.980221
Dip2c	-0.49915	0.617674	0.980221
Dpf1	-0.491994	0.622723	0.980221
E130311K13Rik	-0.498319	0.618259	0.980221
Echs1	-0.498754	0.617953	0.980221
Ecm1	-0.490932	0.623474	0.980221
Efr3b	-0.493615	0.621578	0.980221
Eftud1	0.499256	0.617599	0.980221
Eif4e	0.497545	0.618805	0.980221
Eif5	-0.497068	0.619141	0.980221
Ephb4	0.482352	0.629556	0.980221
Ercc6l	-0.487829	0.625671	0.980221
Erich1	0.493054	0.621975	0.980221
Exoc3l2	0.483279	0.628897	0.980221
Exoc6	0.489132	0.624748	0.980221
Exosc2	-0.480691	0.630736	0.980221
Faah	0.491781	0.622874	0.980221
Fam129c	0.493597	0.621591	0.980221
Fam149a	0.487396	0.625978	0.980221
Fam19a1	-0.485353	0.627426	0.980221
Fam219b	-0.488356	0.625298	0.980221
Fcgr3	-0.48116	0.630403	0.980221
Fen1	-0.48865	0.625089	0.980221
Fstl4	0.493938	0.62135	0.980221
Furin	-0.498673	0.618009	0.980221
Gabarapl1	-0.500515	0.616712	0.980221
Gcat	-0.498185	0.618354	0.980221
Gemin4	-0.496161	0.619781	0.980221
Ggnbp1	-0.496719	0.619387	0.980221
Gins3	0.500734	0.616558	0.980221
Glrx	-0.490725	0.623621	0.980221
Gm14443	0.481832	0.629925	0.980221
Gm20431	0.487355	0.626007	0.980221
Gm2237	0.49538	0.620332	0.980221
Gm26507	-0.481997	0.629808	0.980221
Gm26737	-0.497634	0.618742	0.980221
Gm43938	0.490037	0.624108	0.980221
Gnal	0.48245	0.629487	0.980221
Gpd2	0.496815	0.619319	0.980221
Gpnmb	-0.489489	0.624495	0.980221
Grn	0.491273	0.623234	0.980221
Gsk3a	-0.489009	0.624835	0.980221
H3f3a	0.481751	0.629983	0.980221
Hcfc1r1	0.500239	0.616907	0.980221
Hivep1	-0.497959	0.618513	0.980221
Hn1l	-0.488884	0.624924	0.980221
Hpse	0.494659	0.620841	0.980221
Hs3st4	0.496836	0.619305	0.980221
Hus1	0.484115	0.628304	0.980221
Igf2	0.481461	0.630189	0.980221
Igfbp4	0.496486	0.619552	0.980221
Igfbp6	0.494435	0.620999	0.980221
Iqca	0.481245	0.630342	0.980221
Irak3	-0.488902	0.624911	0.980221
Irf2bp1	-0.483572	0.62869	0.980221
Irf3	0.489463	0.624514	0.980221
Irf7	-0.481007	0.630511	0.980221
Jazf1	0.48087	0.630609	0.980221
Katnal2	0.501082	0.616314	0.980221
Kcnh5	0.489684	0.624357	0.980221
Kcnip2	0.487362	0.626002	0.980221
Kcnv1	0.487214	0.626106	0.980221
Kif1c	0.494037	0.62128	0.980221
Kif7	0.489392	0.624564	0.980221
Klhl33	0.488532	0.625173	0.980221
Kmt2c	0.492498	0.622367	0.980221
Krt73	-0.502449	0.615352	0.980221
Ktn1	-0.481566	0.630114	0.980221
L3mbtl1	-0.500546	0.616691	0.980221
Lamb2	0.492864	0.622109	0.980221
Lins1	0.481168	0.630397	0.980221
Lrrc18	-0.49042	0.623836	0.980221
Lrrc75a	0.502739	0.615147	0.980221
Lrrtm3	-0.490657	0.623669	0.980221
Lyrm7	-0.501195	0.616234	0.980221
Mad2l1	-0.480596	0.630804	0.980221
Maf1	0.499731	0.617265	0.980221
Magi2	0.495735	0.620081	0.980221
Mall	-0.482789	0.629246	0.980221
Me2	-0.487873	0.62564	0.980221
Med4	0.482675	0.629326	0.980221
Med9os	0.500357	0.616824	0.980221
Mef2a	-0.48434	0.628145	0.980221
Mga	0.484465	0.628056	0.980221
Mlxipl	0.481347	0.63027	0.980221
Msantd2	0.484482	0.628044	0.980221
Msx1	0.480726	0.630711	0.980221
Myo5c	0.486415	0.626673	0.980221
Nadsyn1	0.500043	0.617045	0.980221
Ndfip2	-0.484635	0.627935	0.980221
Nim1k	-0.487898	0.625622	0.980221
Nln	0.495953	0.619928	0.980221
Nolc1	-0.495837	0.620009	0.980221
Nono	0.498796	0.617923	0.980221
Notch3	0.496817	0.619318	0.980221
Nprl3	0.500698	0.616584	0.980221
Nrbp1	-0.48193	0.629856	0.980221
Nrbp2	-0.488278	0.625353	0.980221
Nudt17	-0.49059	0.623717	0.980221
Nyx	0.482314	0.629583	0.980221
Ostm1	-0.49284	0.622125	0.980221
Otx2	0.499932	0.617123	0.980221
Parp8	-0.494431	0.621002	0.980221
Pcnt	-0.496735	0.619376	0.980221
Pds5a	0.487713	0.625753	0.980221
Pdzd3	-0.486679	0.626486	0.980221
Perm1	-0.486528	0.626593	0.980221
Phc3	0.499283	0.61758	0.980221
Phf2os1	-0.500696	0.616585	0.980221
Pigf	-0.491591	0.623008	0.980221
Pkd2l2	-0.494745	0.62078	0.980221
Pla2g15	-0.496056	0.619855	0.980221
Pld3	-0.483636	0.628644	0.980221
Pole2	0.490968	0.623449	0.980221
Ppm1h	0.487323	0.626029	0.980221
Ppp1r2	-0.483623	0.628653	0.980221
Ppp1r3g	0.4992	0.617638	0.980221
Ppp4r1	-0.487345	0.626014	0.980221
Prkci	-0.499761	0.617243	0.980221
Prom2	-0.482543	0.62942	0.980221
Prr5	0.498976	0.617796	0.980221
Ptafr	-0.493796	0.62145	0.980221
Purb	0.491039	0.623399	0.980221
Pus3	-0.500636	0.616628	0.980221
Pygo1	0.482636	0.629354	0.980221
Rab11fip3	-0.492965	0.622037	0.980221
Rab36	0.488506	0.625191	0.980221
Rad51c	0.490582	0.623722	0.980221
Rexo2	-0.483577	0.628686	0.980221
Rnf219	-0.482233	0.629641	0.980221
Robo3	0.499385	0.617509	0.980221
Rpl22	-0.498355	0.618234	0.980221
Rps6kb1	-0.496367	0.619636	0.980221
Scube3	-0.494046	0.621274	0.980221
Sept11	-0.48241	0.629515	0.980221
Serpinb6b	-0.494618	0.62087	0.980221
Sf3a2	-0.491236	0.62326	0.980221
Slc25a53	-0.484655	0.627921	0.980221
Slc2a3	0.494119	0.621222	0.980221
Slc35c2	0.482773	0.629257	0.980221
Slc35f2	-0.48157	0.630111	0.980221
Slc35f6	-0.492347	0.622474	0.980221
Snca	0.495719	0.620093	0.980221
Sod2	-0.489138	0.624744	0.980221
Sp100	0.481422	0.630217	0.980221
Spidr	-0.491426	0.623125	0.980221
Srsf3	0.483102	0.629023	0.980221
Ssrp1	0.481579	0.630105	0.980221
Sstr2	0.501791	0.615814	0.980221
Stpg1	-0.494573	0.620901	0.980221
Stxbp5l	0.482146	0.629703	0.980221
Sync	-0.488617	0.625113	0.980221
Tdrp	0.49539	0.620325	0.980221
Tet1	0.489379	0.624573	0.980221
Tex261	-0.481527	0.630142	0.980221
Tfcp2	0.495081	0.620543	0.980221
Thap4	-0.494941	0.620642	0.980221
Thsd7a	-0.492154	0.622611	0.980221
Timmdc1	-0.482913	0.629157	0.980221
Tipin	0.496027	0.619876	0.980221
Tlr13	0.481429	0.630212	0.980221
Tmem161a	0.492031	0.622698	0.980221
Tmem170b	-0.484634	0.627936	0.980221
Tmem214	-0.488111	0.625471	0.980221
Tmem5	-0.482299	0.629594	0.980221
Tmem56	-0.49915	0.617674	0.980221
Tmem87a	-0.502705	0.615172	0.980221
Tns2	0.480666	0.630754	0.980221
Traf4	0.495293	0.620393	0.980221
Trnp1	0.494685	0.620823	0.980221
Tsen2	-0.486614	0.626532	0.980221
Ttc19	0.499617	0.617345	0.980221
Ttc32	0.489675	0.624364	0.980221
Ttll3	0.494757	0.620772	0.980221
Tuba8	-0.485473	0.627341	0.980221
Tyw5	0.488915	0.624902	0.980221
Ube4a	-0.494982	0.620613	0.980221
Utp14a	0.488795	0.624987	0.980221
Utp23	0.495186	0.620469	0.980221
Vps50	-0.488842	0.624953	0.980221
Wars	-0.491913	0.622781	0.980221
Wdr61	0.493225	0.621853	0.980221
Wdr76	0.501295	0.616163	0.980221
Wdr81	-0.489809	0.624269	0.980221
Wdr90	0.492594	0.6223	0.980221
Whsc1l1	-0.487438	0.625948	0.980221
Xiap	0.496189	0.619761	0.980221
Xpnpep3	0.48265	0.629344	0.980221
Zbed3	-0.49389	0.621384	0.980221
Zdhhc22	0.488539	0.625168	0.980221
Zeb2	-0.489566	0.624441	0.980221
Zfp148	-0.485618	0.627238	0.980221
Zfp385a	-0.49	0.624134	0.980221
Zfp422	0.48351	0.628734	0.980221
Zfp639	0.481971	0.629827	0.980221
Zfp768	-0.493626	0.62157	0.980221
Zfp780b	0.496183	0.619765	0.980221
Zfp81	-0.496988	0.619197	0.980221
Zfpm1	-0.491407	0.623139	0.980221
Zic1	-0.481907	0.629872	0.980221
Alg6	-0.480128	0.631136	0.980244
Arf5	0.480141	0.631127	0.980244
Cmya5	-0.479879	0.631313	0.980244
Cry1	-0.480124	0.631139	0.980244
Drd1	0.480335	0.630989	0.980244
Fsbp	0.479875	0.631316	0.980244
Kcns3	-0.479871	0.631319	0.980244
Trmt10a	0.480145	0.631124	0.980244
Spata21	0.479754	0.631402	0.980276
1700001L05Rik	-0.458384	0.646677	0.9803
1700040D17Rik	0.466455	0.64089	0.9803
1700047M11Rik	-0.473517	0.635845	0.9803
1700105P06Rik	0.434399	0.663999	0.9803
2410080I02Rik	0.449396	0.653146	0.9803
2510009E07Rik	-0.43408	0.66423	0.9803
2610020C07Rik	-0.46859	0.639363	0.9803
2610020H08Rik	0.452862	0.650648	0.9803
2610301B20Rik	0.445806	0.655737	0.9803
2700046A07Rik	-0.45367	0.650067	0.9803
2700069I18Rik	0.472447	0.636608	0.9803
2900026A02Rik	0.474618	0.635059	0.9803
4930525G20Rik	-0.457793	0.647101	0.9803
4931440F15Rik	-0.452889	0.650629	0.9803
6030419C18Rik	-0.437256	0.661925	0.9803
9130023H24Rik	0.456876	0.64776	0.9803
9430038I01Rik	0.461461	0.644468	0.9803
9430041J12Rik	-0.470149	0.638248	0.9803
A330015K06Rik	0.447471	0.654535	0.9803
A730035I17Rik	-0.45159	0.651564	0.9803
A830080D01Rik	-0.476467	0.633742	0.9803
A930012L18Rik	0.464637	0.642191	0.9803
AU019823	0.466016	0.641204	0.9803
AU021092	-0.4501	0.652638	0.9803
AW112010	0.476245	0.6339	0.9803
Abcf1	-0.462462	0.64375	0.9803
Abcf3	0.433194	0.664874	0.9803
Abhd17b	-0.455503	0.648747	0.9803
Acot5	0.474865	0.634883	0.9803
Actn1	-0.471414	0.637345	0.9803
Add1	-0.470765	0.637809	0.9803
Akap10	0.457161	0.647555	0.9803
Akap8l	0.462072	0.64403	0.9803
Akt3	-0.439129	0.660568	0.9803
Aldh16a1	-0.477805	0.632789	0.9803
Aldh1a2	0.460927	0.644851	0.9803
Aldh9a1	0.45747	0.647333	0.9803
Alg5	-0.452772	0.650713	0.9803
Alkbh5	-0.463264	0.643175	0.9803
Amn1	-0.445349	0.656068	0.9803
Angptl4	-0.446815	0.655009	0.9803
Ankrd37	0.432178	0.665612	0.9803
Ano1	0.46375	0.642827	0.9803
Ap5s1	0.432398	0.665452	0.9803
Apbb1	0.437501	0.661748	0.9803
Apip	0.462483	0.643735	0.9803
Aplp2	-0.45346	0.650218	0.9803
Arf1	-0.43508	0.663504	0.9803
Arf6	0.453702	0.650044	0.9803
Arhgap27os2	0.449403	0.653141	0.9803
Arhgef25	0.44847	0.653814	0.9803
Arhgef6	0.468289	0.639578	0.9803
Arl10	-0.440358	0.659678	0.9803
Arl11	0.459157	0.646121	0.9803
Atf6b	-0.440589	0.65951	0.9803
Atp11a	0.476094	0.634008	0.9803
Atp2c2	0.449931	0.65276	0.9803
Atp5c1	-0.464132	0.642553	0.9803
Atp5s	0.475806	0.634213	0.9803
Atp6v0a2	-0.442311	0.658264	0.9803
Atp6v0d1	-0.473594	0.635789	0.9803
Atxn7l3b	-0.475911	0.634138	0.9803
Aurkaip1	-0.445946	0.655636	0.9803
Avpr1b	-0.432504	0.665375	0.9803
B230217C12Rik	0.477096	0.633294	0.9803
BC024139	-0.475338	0.634546	0.9803
BC029214	-0.459894	0.645593	0.9803
Bbip1	-0.457177	0.647544	0.9803
Bbs12	-0.433138	0.664914	0.9803
Bckdha	-0.44408	0.656985	0.9803
Bcl2l11	0.441561	0.658807	0.9803
Bicd2	0.468933	0.639118	0.9803
Bloc1s3	-0.447745	0.654337	0.9803
Bmp6	0.457875	0.647042	0.9803
Borcs6	-0.441915	0.658551	0.9803
Bpnt1	-0.468347	0.639536	0.9803
C1galt1	0.456459	0.64806	0.9803
C1qc	-0.467863	0.639882	0.9803
C2cd4b	-0.469333	0.638831	0.9803
C920021L13Rik	0.446027	0.655577	0.9803
Cacna1i	-0.457802	0.647095	0.9803
Cacnb1	-0.449569	0.653021	0.9803
Cacnb4	0.472264	0.636738	0.9803
Cadm3	-0.469761	0.638525	0.9803
Car10	-0.468266	0.639594	0.9803
Car4	0.465764	0.641384	0.9803
Casp1	0.444457	0.656713	0.9803
Cbr3	0.444982	0.656333	0.9803
Cc2d1b	0.443223	0.657605	0.9803
Ccdc110	-0.465995	0.641219	0.9803
Ccdc34	-0.445029	0.656299	0.9803
Ccdc51	0.467281	0.640299	0.9803
Ccdc90b	-0.437612	0.661668	0.9803
Ccl9	0.437373	0.661841	0.9803
Ccsap	0.443808	0.657181	0.9803
Cd300lg	-0.453453	0.650223	0.9803
Cd86	-0.466271	0.641022	0.9803
Cdk8	0.463601	0.642934	0.9803
Cdkn2c	0.466559	0.640816	0.9803
Cela1	-0.456437	0.648076	0.9803
Cercam	0.474735	0.634976	0.9803
Cfap45	-0.447848	0.654263	0.9803
Chchd5	-0.469376	0.638801	0.9803
Chek2	0.469026	0.639051	0.9803
Chil1	0.446091	0.655532	0.9803
Chpf	-0.476978	0.633378	0.9803
Chrd	-0.445246	0.656142	0.9803
Chrna1os	-0.472799	0.636357	0.9803
Cinp	-0.465054	0.641893	0.9803
Cit	-0.437658	0.661634	0.9803
Clcn7	-0.438694	0.660884	0.9803
Cldn2	0.45026	0.652523	0.9803
Clp1	0.446525	0.655218	0.9803
Clstn2	-0.438021	0.661371	0.9803
Clta	-0.476282	0.633873	0.9803
Cmc1	-0.452116	0.651186	0.9803
Cml3	-0.437241	0.661936	0.9803
Cnih4	0.436205	0.662688	0.9803
Cnpy3	-0.454647	0.649363	0.9803
Cnpy4	-0.473757	0.635673	0.9803
Coa5	0.454463	0.649495	0.9803
Col4a1	0.436891	0.66219	0.9803
Colec12	0.463499	0.643006	0.9803
Cox6a2	-0.434042	0.664258	0.9803
Cox7a2l	0.470303	0.638138	0.9803
Cox7b	-0.445082	0.656261	0.9803
Cpm	-0.446106	0.655521	0.9803
Cpsf7	0.452053	0.651231	0.9803
Crmp1	-0.439715	0.660144	0.9803
Ctsd	-0.446925	0.654929	0.9803
Cyb5a	0.47773	0.632843	0.9803
Cyb5d2	0.464632	0.642195	0.9803
Cyp4f13	-0.454237	0.649658	0.9803
D10Wsu102e	0.450424	0.652404	0.9803
D730003I15Rik	-0.434523	0.663909	0.9803
D930048G16Rik	0.476598	0.633648	0.9803
Daw1	-0.448233	0.653985	0.9803
Dchs1	-0.478769	0.632103	0.9803
Dclk1	-0.453923	0.649884	0.9803
Ddah1	0.447898	0.654227	0.9803
Dennd1c	0.459679	0.645746	0.9803
Dgkz	-0.436731	0.662306	0.9803
Dhrs7	-0.432316	0.665512	0.9803
Dlg2	-0.461572	0.644388	0.9803
Dnah3	-0.464932	0.64198	0.9803
Dnah7b	0.436998	0.662113	0.9803
Dnajb13	0.441691	0.658713	0.9803
Dnajb9	-0.449511	0.653063	0.9803
Dok3	0.456011	0.648382	0.9803
Dqx1	-0.464614	0.642208	0.9803
Drg1	-0.435594	0.663131	0.9803
Dusp3	-0.435117	0.663478	0.9803
Dusp8	0.45414	0.649728	0.9803
Ears2	-0.440848	0.659323	0.9803
Eef1a2	-0.454739	0.649297	0.9803
Eef2kmt	0.454914	0.649171	0.9803
Egflam	-0.456161	0.648274	0.9803
Ehbp1l1	0.467729	0.639978	0.9803
Eid1	0.454173	0.649704	0.9803
Eif5a	-0.44273	0.657961	0.9803
Elk3	-0.439142	0.660559	0.9803
Emc4	-0.431958	0.665772	0.9803
Emd	-0.439612	0.660218	0.9803
Ept1	0.475824	0.6342	0.9803
Erbb2ip	-0.45311	0.650469	0.9803
Etaa1os	-0.434882	0.663648	0.9803
Exo5	-0.459575	0.645821	0.9803
Fam107b	-0.443509	0.657398	0.9803
Fam136a	0.451822	0.651397	0.9803
Fam173a	0.453177	0.650421	0.9803
Fam189a2	-0.474056	0.63546	0.9803
Fam199x	0.455696	0.648609	0.9803
Fam84b	0.440621	0.659487	0.9803
Fbxo44	-0.454218	0.649672	0.9803
Fcf1	0.471338	0.637399	0.9803
Fchsd2	-0.478208	0.632502	0.9803
Fgl2	-0.468944	0.63911	0.9803
Fkbp5	0.446215	0.655442	0.9803
Flot2	-0.47826	0.632465	0.9803
Flrt2	-0.437686	0.661614	0.9803
Fndc3a	0.476518	0.633706	0.9803
Foxj1	0.462042	0.644051	0.9803
Fra10ac1	-0.454226	0.649666	0.9803
Frmd6	0.452497	0.650911	0.9803
Fstl1	0.470979	0.637656	0.9803
Galc	-0.437008	0.662105	0.9803
Garem	-0.447442	0.654556	0.9803
Gbp4	0.441709	0.658699	0.9803
Gen1	0.44237	0.658222	0.9803
Gimap1	0.445718	0.655801	0.9803
Glra2	-0.454491	0.649476	0.9803
Gm1043	0.442118	0.658404	0.9803
Gm14285	-0.476499	0.633719	0.9803
Gm14291	0.459104	0.64616	0.9803
Gm15545	-0.438772	0.660826	0.9803
Gm16286	-0.461178	0.644671	0.9803
Gm16740	-0.451665	0.65151	0.9803
Gm16845	0.478406	0.632361	0.9803
Gm17249	0.451708	0.65148	0.9803
Gm20635	0.458127	0.646861	0.9803
Gm21860	0.46907	0.63902	0.9803
Gm26676	-0.442676	0.658	0.9803
Gm26794	0.436112	0.662756	0.9803
Gm2824	0.451475	0.651647	0.9803
Gm28529	0.466973	0.640519	0.9803
Gm33533	0.472893	0.636289	0.9803
Gm3693	0.470423	0.638053	0.9803
Gm43263	-0.464741	0.642117	0.9803
Gm43674	-0.435796	0.662985	0.9803
Gm43713	0.44346	0.657433	0.9803
Gm43848	-0.453208	0.650399	0.9803
Gm4477	0.465676	0.641447	0.9803
Gm4491	-0.479137	0.631842	0.9803
Gm5083	0.44179	0.658641	0.9803
Gm5640	0.478205	0.632504	0.9803
Gm9925	-0.436857	0.662215	0.9803
Gmeb1	0.479595	0.631516	0.9803
Gne	-0.438466	0.661049	0.9803
Golga7b	0.475482	0.634443	0.9803
Gpalpp1	-0.467668	0.640022	0.9803
Gps2	-0.447259	0.654688	0.9803
Gpsm3	-0.456198	0.648248	0.9803
Haus5	-0.469292	0.638861	0.9803
Haus7	0.454635	0.649372	0.9803
Hcls1	0.474885	0.634869	0.9803
Hcrtr1	0.448281	0.65395	0.9803
Hddc2	-0.474035	0.635475	0.9803
Hdhd3	-0.469992	0.638361	0.9803
Heatr6	-0.43962	0.660212	0.9803
Hiat1	-0.431875	0.665832	0.9803
Hilpda	0.466269	0.641023	0.9803
Hivep2	-0.453	0.650549	0.9803
Hmbs	-0.46313	0.643271	0.9803
Hmg20a	-0.46839	0.639506	0.9803
Hmgb3	-0.449016	0.65342	0.9803
Homer1	-0.461993	0.644087	0.9803
Hsdl2	-0.45263	0.650815	0.9803
Htt	-0.456239	0.648218	0.9803
Iffo1	-0.445138	0.65622	0.9803
Ifit1bl2	-0.458048	0.646918	0.9803
Ifnar1	0.444337	0.656799	0.9803
Ighm	0.463044	0.643333	0.9803
Ighmbp2	-0.478982	0.631952	0.9803
Ikbkg	0.433121	0.664927	0.9803
Incenp	-0.44352	0.65739	0.9803
Ip6k1	0.44445	0.656717	0.9803
Iqgap3	0.466775	0.640661	0.9803
Irx5	0.449754	0.652888	0.9803
Ism1	-0.433142	0.664912	0.9803
Isoc2a	0.434495	0.663929	0.9803
Isoc2b	-0.463384	0.643089	0.9803
Kazald1	-0.461458	0.64447	0.9803
Kcnb2	-0.457682	0.647181	0.9803
Kcnd3os	0.444752	0.656499	0.9803
Kcnk5	0.461448	0.644477	0.9803
Kcns1	-0.43186	0.665843	0.9803
Kcnt2	0.447329	0.654638	0.9803
Kdelr3	-0.441111	0.659132	0.9803
Khk	-0.469002	0.639068	0.9803
Kif16b	-0.445238	0.656148	0.9803
Klhl22	0.471177	0.637515	0.9803
Kti12	-0.452408	0.650975	0.9803
Lao1	-0.45854	0.646564	0.9803
Larp4	-0.471218	0.637485	0.9803
Leng9	-0.47432	0.635272	0.9803
Letm1	-0.473091	0.636148	0.9803
Lgals4	0.433679	0.664522	0.9803
Lhx9	-0.436917	0.662172	0.9803
Lmbrd2	0.433352	0.664759	0.9803
Lockd	-0.46215	0.643974	0.9803
Lor	0.438151	0.661277	0.9803
Lrfn1	-0.445971	0.655618	0.9803
Lrrc3	-0.439744	0.660123	0.9803
Lrrc73	-0.440576	0.65952	0.9803
Lsm5	-0.443521	0.657389	0.9803
Ltk	-0.464394	0.642366	0.9803
Ltv1	-0.458597	0.646524	0.9803
Ly6e	0.455358	0.648852	0.9803
Lyve1	0.460249	0.645337	0.9803
Mad2l1bp	-0.476475	0.633736	0.9803
Mamdc2	0.439667	0.660178	0.9803
Mblac1	0.443626	0.657313	0.9803
Med13	-0.459156	0.646122	0.9803
Med15	-0.453017	0.650537	0.9803
Megf10	-0.45455	0.649433	0.9803
Mesp2	-0.438013	0.661377	0.9803
Mettl24	0.456623	0.647942	0.9803
Mettl4	0.470069	0.638305	0.9803
Mfn1	-0.437413	0.661812	0.9803
Mipol1	-0.453716	0.650033	0.9803
Mitf	0.470412	0.63806	0.9803
Mkl2	0.448964	0.653457	0.9803
Mmd2	0.468527	0.639408	0.9803
Mn1	0.453684	0.650056	0.9803
Mpi	0.447224	0.654713	0.9803
Mrap2	-0.463578	0.64295	0.9803
Mrc1	-0.432276	0.665541	0.9803
Mrpl36	-0.442726	0.657964	0.9803
Mrps22	-0.456957	0.647702	0.9803
Msantd3	-0.439667	0.660179	0.9803
Msi1	0.472408	0.636636	0.9803
Mterf1a	0.476051	0.634038	0.9803
Mtfr1l	0.451646	0.651524	0.9803
Mthfsl	0.472014	0.636917	0.9803
Myt1	0.454662	0.649353	0.9803
Napb	-0.464715	0.642136	0.9803
Nat8	0.477346	0.633116	0.9803
Ncaph2	0.459233	0.646067	0.9803
Nckap1l	-0.47779	0.632799	0.9803
Nefl	-0.465886	0.641297	0.9803
Nek4	0.466719	0.640701	0.9803
Nelfa	-0.477516	0.632994	0.9803
Neto2	-0.466763	0.640669	0.9803
Nf2	-0.447439	0.654558	0.9803
Ngf	-0.43271	0.665225	0.9803
Nif3l1	-0.463335	0.643124	0.9803
Nnmt	-0.442	0.658489	0.9803
Nog	-0.43483	0.663686	0.9803
Nop14	-0.459785	0.645671	0.9803
Npdc1	0.449024	0.653414	0.9803
Nphp3	-0.478099	0.63258	0.9803
Nr3c1	-0.47682	0.633491	0.9803
Nrn1l	-0.437205	0.661963	0.9803
Nubp1	-0.432082	0.665682	0.9803
Nufip2	0.459599	0.645804	0.9803
Nup188	-0.446693	0.655097	0.9803
Oasl2	-0.453178	0.65042	0.9803
Olfml1	0.43369	0.664513	0.9803
Olfml2b	-0.448663	0.653675	0.9803
Osbpl2	-0.463056	0.643324	0.9803
Osgin1	0.435738	0.663027	0.9803
Ostf1	-0.475	0.634787	0.9803
Ovol2	-0.446954	0.654908	0.9803
P3h3	0.473779	0.635657	0.9803
Palld	-0.478366	0.63239	0.9803
Papd4	-0.458914	0.646296	0.9803
Pask	-0.465135	0.641835	0.9803
Pccb	0.47148	0.637298	0.9803
Pcdhb19	-0.476599	0.633648	0.9803
Pcdhb6	-0.467059	0.640458	0.9803
Pcdhb9	-0.452735	0.65074	0.9803
Pcdhgb7	0.436967	0.662135	0.9803
Pcdhgc3	0.43238	0.665465	0.9803
Pced1b	-0.444519	0.656667	0.9803
Pcnxl3	0.43365	0.664543	0.9803
Pcp4l1	-0.439296	0.660447	0.9803
Pcsk5	-0.444716	0.656525	0.9803
Pcyt2	0.447431	0.654564	0.9803
Pdcd6	-0.438649	0.660916	0.9803
Pdha1	-0.434386	0.664008	0.9803
Pemt	0.465948	0.641253	0.9803
Pgs1	-0.433588	0.664587	0.9803
Phf1	-0.47303	0.636192	0.9803
Phyh	0.461595	0.644372	0.9803
Pi4k2a	-0.465881	0.641301	0.9803
Pifo	0.4713	0.637426	0.9803
Pigv	0.464527	0.64227	0.9803
Pip5k1b	0.469302	0.638854	0.9803
Pkn2	-0.433176	0.664887	0.9803
Pla2g16	-0.463774	0.64281	0.9803
Pla2g2d	-0.475395	0.634506	0.9803
Pld5	-0.471729	0.63712	0.9803
Plekha8	0.444791	0.656471	0.9803
Plscr1	0.469463	0.638739	0.9803
Pmf1	0.466056	0.641175	0.9803
Pmm2	0.436692	0.662335	0.9803
Polb	-0.452594	0.650841	0.9803
Poli	-0.478101	0.632579	0.9803
Pomt2	-0.459767	0.645683	0.9803
Pon2	0.45604	0.648361	0.9803
Pot1a	-0.471309	0.63742	0.9803
Ppfia2	-0.433808	0.664428	0.9803
Ppp1r8	-0.473728	0.635694	0.9803
Ppp6r1	0.458198	0.64681	0.9803
Prdm2	-0.454139	0.649729	0.9803
Prdm4	0.443589	0.65734	0.9803
Prdm9	0.436428	0.662526	0.9803
Prickle2	-0.463623	0.642918	0.9803
Prkaa1	-0.433363	0.664751	0.9803
Prkab2	0.459377	0.645963	0.9803
Prkag1	0.445168	0.656198	0.9803
Prkdc	0.435489	0.663208	0.9803
Psd2	0.440837	0.659331	0.9803
Psmb5	-0.474997	0.634789	0.9803
Psmd1	-0.465026	0.641913	0.9803
Psmd8	-0.468474	0.639445	0.9803
Psme3	0.45079	0.652141	0.9803
Ptcd1	-0.475977	0.634091	0.9803
Ptges2	0.467702	0.639998	0.9803
Ptn	-0.464689	0.642154	0.9803
Ptpn23	-0.433775	0.664452	0.9803
Pttg1ip	-0.435996	0.662839	0.9803
Pum3	-0.456405	0.648099	0.9803
Pygb	0.453909	0.649894	0.9803
Qrfpr	-0.464198	0.642506	0.9803
Rab11a	0.470511	0.63799	0.9803
Rab12	-0.456884	0.647754	0.9803
Rab3il1	-0.444926	0.656373	0.9803
Ralgapb	-0.437817	0.661519	0.9803
Ralgps2	-0.452242	0.651095	0.9803
Rasa3	0.477288	0.633157	0.9803
Rassf1	0.462342	0.643836	0.9803
Raver2	-0.456807	0.647809	0.9803
Rcn1	0.454057	0.649788	0.9803
Rerg	0.457063	0.647626	0.9803
Rfx2	0.470939	0.637685	0.9803
Rho	0.465334	0.641692	0.9803
Rhof	0.461855	0.644185	0.9803
Rif1	0.456708	0.647881	0.9803
Rmdn2	0.461098	0.644729	0.9803
Rmdn3	0.46301	0.643357	0.9803
Rnaseh1	0.478296	0.63244	0.9803
Rnf139	0.457788	0.647105	0.9803
Rnf214	-0.456049	0.648355	0.9803
Robo2	-0.453842	0.649942	0.9803
Rpa1	0.466548	0.640824	0.9803
Rpl6	-0.452255	0.651086	0.9803
Rprml	-0.433776	0.664451	0.9803
Rps26	-0.477685	0.632875	0.9803
Rps28	-0.471669	0.637163	0.9803
Rsbn1l	0.434739	0.663752	0.9803
Rsl24d1	-0.435625	0.663109	0.9803
Rspo2	0.436202	0.66269	0.9803
Rundc1	-0.448521	0.653777	0.9803
Rundc3a	0.440364	0.659674	0.9803
Rwdd1	-0.43502	0.663548	0.9803
Rwdd2a	-0.455589	0.648686	0.9803
Rxra	0.474943	0.634828	0.9803
S100a1	0.435899	0.66291	0.9803
S100a10	0.435442	0.663242	0.9803
Sars2	-0.461327	0.644564	0.9803
Scamp2	-0.437595	0.66168	0.9803
Scg3	0.46532	0.641703	0.9803
Sdad1	0.448015	0.654143	0.9803
Sdha	-0.471094	0.637574	0.9803
Sec61a1	-0.478537	0.632268	0.9803
Sgk3	0.452267	0.651077	0.9803
Sh3tc2	-0.433517	0.664639	0.9803
Slc10a7	-0.44153	0.658829	0.9803
Slc11a1	0.448825	0.653558	0.9803
Slc18a2	-0.436286	0.662629	0.9803
Slc25a29	0.460354	0.645262	0.9803
Slc2a13	0.449512	0.653063	0.9803
Slc35c1	-0.448147	0.654047	0.9803
Slc35d2	-0.47045	0.638033	0.9803
Slc44a5	0.46115	0.644691	0.9803
Slc4a5	0.444672	0.656557	0.9803
Slc6a15	0.452825	0.650675	0.9803
Slc9a6	0.456188	0.648255	0.9803
Slco1a4	-0.457423	0.647367	0.9803
Slit1	-0.47097	0.637662	0.9803
Smchd1	-0.444669	0.656559	0.9803
Smn1	0.455051	0.649073	0.9803
Smox	-0.438351	0.661132	0.9803
Snrpb	0.439722	0.660138	0.9803
Sntg1	-0.459965	0.645541	0.9803
Snx31	0.465651	0.641465	0.9803
Sptlc3	0.442059	0.658446	0.9803
Spty2d1	-0.438319	0.661155	0.9803
Ssh3	0.460675	0.645032	0.9803
Ssr1	-0.443021	0.65775	0.9803
Stab1	-0.439978	0.659953	0.9803
Sugt1	-0.460079	0.645459	0.9803
Supv3l1	-0.443171	0.657642	0.9803
Surf4	0.460671	0.645035	0.9803
Syne4	0.477133	0.633267	0.9803
Syp	-0.434006	0.664284	0.9803
Tac1	0.436826	0.662237	0.9803
Taf2	0.479464	0.631609	0.9803
Tasp1	0.445275	0.656121	0.9803
Tatdn3	-0.471341	0.637397	0.9803
Tbl1xr1	0.432866	0.665112	0.9803
Tbrg4	-0.438089	0.661322	0.9803
Tcf24	0.448583	0.653733	0.9803
Tdrd12	0.450843	0.652103	0.9803
Tekt1	0.438291	0.661176	0.9803
Tet2	0.436846	0.662223	0.9803
Tgfbr1	-0.463231	0.643199	0.9803
Tgif2	-0.467544	0.640111	0.9803
Thoc6	0.437047	0.662077	0.9803
Thumpd2	0.4789	0.63201	0.9803
Tle4	-0.475767	0.63424	0.9803
Tln1	-0.469439	0.638756	0.9803
Tmem19	-0.432558	0.665336	0.9803
Tmem258	0.46218	0.643952	0.9803
Tmem266	0.432896	0.665091	0.9803
Tmem41b	-0.450317	0.652482	0.9803
Tmem44	-0.435497	0.663202	0.9803
Tmem59l	-0.464876	0.64202	0.9803
Tmsb15b1	-0.474229	0.635336	0.9803
Toe1	-0.435677	0.663071	0.9803
Tor1aip1	0.456498	0.648032	0.9803
Trim17	-0.459292	0.646024	0.9803
Trio	-0.477107	0.633286	0.9803
Triobp	-0.472352	0.636676	0.9803
Tspyl4	-0.458119	0.646867	0.9803
Ttc13	0.433039	0.664986	0.9803
Ttf1	0.443836	0.657161	0.9803
Tubb2b	0.448496	0.653796	0.9803
Txndc9	0.435767	0.663006	0.9803
Uba3	-0.465946	0.641254	0.9803
Ubr7	0.47492	0.634844	0.9803
Uchl3	-0.476594	0.633651	0.9803
Ugdh	-0.464664	0.642172	0.9803
Uqcrc2	0.459556	0.645835	0.9803
Usp10	0.459961	0.645544	0.9803
Usp46	-0.459388	0.645956	0.9803
Utp18	-0.440401	0.659647	0.9803
Vamp3	-0.4526	0.650836	0.9803
Vamp5	0.44408	0.656985	0.9803
Vash2	-0.451	0.65199	0.9803
Vit	-0.472347	0.636679	0.9803
Vkorc1l1	0.448368	0.653887	0.9803
Vwa5b2	0.441766	0.658658	0.9803
Wdr26	0.466649	0.640751	0.9803
Wdr83os	0.432858	0.665118	0.9803
Wnt5a	-0.476895	0.633437	0.9803
Xk	-0.438209	0.661235	0.9803
Ythdc2	0.445367	0.656054	0.9803
Ythdf3	-0.446338	0.655353	0.9803
Zbed5	-0.446714	0.655082	0.9803
Zbtb11	-0.462168	0.643961	0.9803
Zbtb40	0.446243	0.655422	0.9803
Zbtb9	-0.455075	0.649055	0.9803
Zc2hc1a	-0.464585	0.642229	0.9803
Zc3h14	-0.436548	0.66244	0.9803
Zc3h3	0.451662	0.651513	0.9803
Zc3h4	-0.443905	0.657112	0.9803
Zcwpw1	0.468715	0.639274	0.9803
Zdhhc17	-0.463728	0.642842	0.9803
Zdhhc3	-0.438143	0.661283	0.9803
Zfp111	0.467288	0.640294	0.9803
Zfp169	-0.436137	0.662737	0.9803
Zfp322a	0.432815	0.665149	0.9803
Zfp341	-0.440806	0.659353	0.9803
Zfp35	-0.470979	0.637655	0.9803
Zfp354c	0.447436	0.65456	0.9803
Zfp418	-0.452662	0.650792	0.9803
Zfp454	0.449894	0.652787	0.9803
Zfp512	-0.441387	0.658933	0.9803
Zfp580	-0.464528	0.64227	0.9803
Zfp592	-0.443164	0.657647	0.9803
Zfp618	0.450138	0.652611	0.9803
Zfp709	-0.460634	0.645061	0.9803
Zfp715	-0.476875	0.633451	0.9803
Zfp846	0.435466	0.663225	0.9803
Zfp949	0.45998	0.645531	0.9803
Zfyve16	0.460736	0.644988	0.9803
Zkscan1	-0.43326	0.664826	0.9803
Zscan12	-0.440716	0.659418	0.9803
Ccdc117	0.431171	0.666344	0.980343
Cyb561a3	0.431358	0.666208	0.980343
Dnaja4	-0.431246	0.66629	0.980343
Hibch	-0.431454	0.666138	0.980343
Lrwd1	0.431642	0.666001	0.980343
Mettl10	0.431246	0.66629	0.980343
Rpl41	-0.431316	0.666238	0.980343
Zfx	0.431131	0.666373	0.980343
Aim2	-0.430893	0.666546	0.980413
Mast3	-0.43091	0.666534	0.980413
Celf2	0.430731	0.666664	0.980491
Gm3510	0.430649	0.666724	0.980491
BC030867	-0.430252	0.667013	0.980636
Cfap69	-0.430339	0.666949	0.980636
Gp9	-0.430169	0.667073	0.980636
Hdgfrp3	-0.430425	0.666886	0.980636
Arpc3	-0.429974	0.667214	0.98066
Ttc7b	-0.430049	0.66716	0.98066
1700030K09Rik	0.42765	0.668906	0.980666
Ackr1	0.428726	0.668122	0.980666
Aco2	0.42766	0.668898	0.980666
Ankrd39	0.427389	0.669096	0.980666
Apbb2	0.427557	0.668973	0.980666
Atp5l	0.426442	0.669786	0.980666
Bbs2	-0.427084	0.669318	0.980666
Caln1	-0.426785	0.669536	0.980666
Cap2	0.427787	0.668806	0.980666
Ccdc12	0.427594	0.668947	0.980666
Cct4	-0.428356	0.668392	0.980666
Cnnm3	-0.429046	0.66789	0.980666
D230017M19Rik	-0.429648	0.667452	0.980666
Dennd5a	-0.429018	0.66791	0.980666
Ercc2	-0.426915	0.669442	0.980666
Evc	-0.427688	0.668878	0.980666
Gm29084	-0.427685	0.66888	0.980666
Gm29163	-0.428494	0.668292	0.980666
Gtpbp1	-0.427776	0.668814	0.980666
H2-Ke6	0.428001	0.668651	0.980666
Hipk2	-0.429647	0.667452	0.980666
Insig1	-0.426495	0.669747	0.980666
Lima1	-0.426901	0.669451	0.980666
Ly9	0.426741	0.669568	0.980666
Mast2	0.429031	0.6679	0.980666
Myb	0.427456	0.669047	0.980666
Phf23	0.429521	0.667544	0.980666
Prtn3	-0.428824	0.668051	0.980666
Rfc3	0.427687	0.668879	0.980666
Rpia	0.426674	0.669616	0.980666
Scnm1	0.42714	0.669277	0.980666
Shoc2	-0.428198	0.668507	0.980666
Smarce1	-0.429062	0.667878	0.980666
Sncaip	0.426528	0.669723	0.980666
Sycp3	-0.426557	0.669702	0.980666
Tatdn1	0.427104	0.669304	0.980666
Tbcd	0.428059	0.668608	0.980666
Tlr3	0.426626	0.669652	0.980666
Xkr7	-0.427338	0.669133	0.980666
Zbtb4	0.429799	0.667342	0.980666
Zmiz1os1	-0.427133	0.669283	0.980666
1700109H08Rik	0.426247	0.669928	0.98071
Mr1	0.426229	0.669941	0.98071
Abi2	0.425876	0.670198	0.980719
Gfod1	0.425985	0.670119	0.980719
Magi3	-0.425935	0.670155	0.980719
Ttf2	-0.426014	0.670098	0.980719
Man2c1	0.425691	0.670333	0.98079
Trip6	0.425638	0.670372	0.98079
Spin4	-0.425505	0.670469	0.98079
Utp15	-0.425466	0.670497	0.98079
0610009O20Rik	0.42349	0.671938	0.980828
Capsl	0.423959	0.671595	0.980828
Ccnd3	-0.423322	0.67206	0.980828
Cdca5	0.424071	0.671514	0.980828
Clock	0.424678	0.671072	0.980828
Cpz	0.423756	0.671744	0.980828
Dbpht2	-0.423951	0.671602	0.980828
Dhx16	0.425138	0.670736	0.980828
Endou	-0.423646	0.671824	0.980828
Grk6	0.424809	0.670976	0.980828
Irf2bp2	-0.423198	0.672151	0.980828
Kcnj16	0.425199	0.670692	0.980828
Kctd11	0.424341	0.671317	0.980828
Lmo4	0.423737	0.671758	0.980828
Ly6c1	-0.423738	0.671757	0.980828
Ncbp1	0.425251	0.670654	0.980828
Pakap	-0.423348	0.672041	0.980828
Pdzk1	-0.423487	0.67194	0.980828
Pigw	-0.423943	0.671607	0.980828
Prr32	0.424393	0.671279	0.980828
Rab31	-0.42503	0.670815	0.980828
Rasgrp1	-0.423896	0.671641	0.980828
Sf3b4	-0.424029	0.671545	0.980828
Smad1	-0.423306	0.672072	0.980828
Ssbp3	0.424725	0.671037	0.980828
Zfand4	0.423222	0.672133	0.980828
Ndufa4l2	-0.423092	0.672228	0.980849
Ap1s1	-0.421651	0.67328	0.980873
Ap1s3	-0.420265	0.674292	0.980873
Cacna1a	-0.422485	0.672671	0.980873
Ccdc36	-0.422203	0.672877	0.980873
Cops4	0.422079	0.672968	0.980873
Dapk1	0.420374	0.674212	0.980873
Defb11	0.421581	0.673331	0.980873
Fam161b	0.420395	0.674197	0.980873
Gas8	0.420239	0.674311	0.980873
Gm26560	-0.421521	0.673374	0.980873
Gm9828	0.420881	0.673842	0.980873
Gvin1	0.420468	0.674144	0.980873
Lrrfip2	-0.421021	0.673739	0.980873
Map3k13	-0.421959	0.673055	0.980873
Mmp24	0.42075	0.673937	0.980873
Mprip	-0.420628	0.674027	0.980873
Mylk4	0.422297	0.672808	0.980873
Neil1	0.420356	0.674226	0.980873
Nudt15	-0.422306	0.672801	0.980873
Pitrm1	0.421444	0.673431	0.980873
Polr2f	-0.422203	0.672877	0.980873
Psmd13	0.421346	0.673503	0.980873
Pstpip1	0.422642	0.672557	0.980873
Qpct	-0.42188	0.673113	0.980873
Rcsd1	0.422122	0.672936	0.980873
Ripk1	0.420273	0.674286	0.980873
Rpsa	0.422473	0.67268	0.980873
Slc22a2	0.420358	0.674224	0.980873
Slc30a3	0.421633	0.673293	0.980873
Tcf7l1	-0.421241	0.673579	0.980873
Ubac2	-0.420637	0.67402	0.980873
Vwa5a	-0.421114	0.673672	0.980873
Yod1	-0.420869	0.673851	0.980873
Gpr3	-0.419929	0.674537	0.981111
Pprc1	-0.419747	0.674671	0.981214
Dcaf13	0.419344	0.674964	0.981459
Triqk	0.419379	0.674939	0.981459
Pigo	0.419136	0.675117	0.98159
4930426L09Rik	-0.418661	0.675464	0.981775
4930539J05Rik	-0.417509	0.676306	0.981775
A730098A19Rik	0.417528	0.676292	0.981775
Bank1	-0.418626	0.67549	0.981775
Bap1	-0.417749	0.676131	0.981775
Cacna1c	-0.417219	0.676518	0.981775
Cbl	0.418037	0.67592	0.981775
Cluap1	0.417361	0.676414	0.981775
Dnaja2	-0.41807	0.675896	0.981775
Eif3h	-0.417093	0.676611	0.981775
Fig4	-0.417075	0.676623	0.981775
Gstm4	0.41836	0.675684	0.981775
Herpud1	-0.418532	0.675558	0.981775
Mgea5	0.417193	0.676537	0.981775
Naga	-0.417863	0.676047	0.981775
Ndufc2	0.417775	0.676112	0.981775
Nrde2	0.417408	0.67638	0.981775
Pinx1	0.417123	0.676589	0.981775
Polr3k	0.417369	0.676408	0.981775
Rpe	-0.418544	0.67555	0.981775
Taco1	0.417321	0.676443	0.981775
Vps37a	-0.41723	0.67651	0.981775
Mgat2	-0.416986	0.676689	0.981778
9630028B13Rik	-0.415248	0.677961	0.981874
Adam8	-0.414412	0.678573	0.981874
Ccdc108	0.415575	0.677721	0.981874
Ccdc153	0.414901	0.678214	0.981874
Cldn1	0.414569	0.678458	0.981874
Ephb1	-0.413946	0.678914	0.981874
Fam110b	-0.41566	0.677659	0.981874
Fam96a	0.416119	0.677323	0.981874
Fcnaos	-0.413457	0.679272	0.981874
Fzd6	0.416329	0.677169	0.981874
Gatad2a	-0.414389	0.678589	0.981874
Gm2762	0.415177	0.678013	0.981874
Gm807	0.415488	0.677785	0.981874
Hacd1	-0.415294	0.677927	0.981874
Ift20	-0.416191	0.67727	0.981874
Kdm1a	-0.413466	0.679265	0.981874
Magt1	-0.413577	0.679184	0.981874
Mark3	-0.415511	0.677768	0.981874
Mpped2	0.416484	0.677056	0.981874
Naa15	0.413682	0.679107	0.981874
Pcca	0.416237	0.677236	0.981874
Pcdhb8	-0.413549	0.679204	0.981874
Pcdhga1	-0.415364	0.677875	0.981874
Pex5	0.413413	0.679304	0.981874
Ppil1	-0.414787	0.678298	0.981874
Prmt7	0.41351	0.679233	0.981874
Rps19bp1	0.416172	0.677284	0.981874
S1pr2	-0.414646	0.678401	0.981874
Slc2a12	0.415672	0.67765	0.981874
Slc32a1	-0.414898	0.678216	0.981874
Smpd5	0.415256	0.677954	0.981874
Sptbn5	0.416365	0.677143	0.981874
Srcin1	-0.414442	0.67855	0.981874
Srsf4	-0.414008	0.678868	0.981874
Svep1	-0.416721	0.676882	0.981874
Tex14	-0.413806	0.679016	0.981874
Tm9sf2	-0.41436	0.67861	0.981874
Ufsp1	0.41533	0.6779	0.981874
Vps13d	0.416105	0.677333	0.981874
Zfp39	-0.413873	0.678967	0.981874
Zfp667	0.413384	0.679325	0.981874
Alox8	0.412971	0.679628	0.98218
Tlr12	0.412924	0.679662	0.98218
Thbs4	-0.412669	0.679849	0.982359
Cxcl16	-0.41216	0.680222	0.982373
Gak	-0.412168	0.680216	0.982373
Map2k7	0.412219	0.680179	0.982373
Myh7	-0.412523	0.679956	0.982373
Nfil3	-0.412392	0.680052	0.982373
Nubp2	0.412143	0.680234	0.982373
Gm26679	0.412017	0.680327	0.982383
Klf16	-0.411962	0.680367	0.982383
1500015L24Rik	0.408359	0.68301	0.982523
1700084E18Rik	-0.408485	0.682917	0.982523
2610507B11Rik	-0.405989	0.68475	0.982523
9630001P10Rik	0.405472	0.685131	0.982523
A830005F24Rik	-0.40988	0.681894	0.982523
A830019L24Rik	-0.406525	0.684357	0.982523
Abcd4	0.406638	0.684274	0.982523
Apc2	-0.406198	0.684597	0.982523
Arvcf	-0.405511	0.685102	0.982523
Atg4a	-0.406998	0.68401	0.982523
Bhmt2	0.410218	0.681646	0.982523
Bmpr2	-0.410617	0.681354	0.982523
Cd200	0.409196	0.682396	0.982523
Cdh19	0.409121	0.682451	0.982523
Clcn1	-0.40832	0.683039	0.982523
Col8a1	0.405926	0.684797	0.982523
Ctbp1	0.406146	0.684636	0.982523
Cutc	0.405509	0.685104	0.982523
Dcp1b	0.408829	0.682665	0.982523
Dnajc14	-0.405999	0.684743	0.982523
Eif2b5	0.410233	0.681635	0.982523
Eif3i	0.410633	0.681342	0.982523
Gm12525	0.409556	0.682132	0.982523
Gm13830	0.407558	0.683598	0.982523
Gm4673	0.407687	0.683504	0.982523
Hgs	-0.411647	0.680598	0.982523
Ints12	-0.407599	0.683568	0.982523
Ipo8	0.40585	0.684853	0.982523
Klc4	-0.409589	0.682108	0.982523
Lama2	0.406939	0.684053	0.982523
Lig3	-0.405906	0.684812	0.982523
Lyz2	0.411456	0.680738	0.982523
Mccc1os	0.410605	0.681362	0.982523
Mppe1	-0.40542	0.685169	0.982523
Mrpl13	0.408339	0.683025	0.982523
Mrps18a	-0.407525	0.683622	0.982523
Napepld	0.405983	0.684755	0.982523
Nkpd1	0.406037	0.684715	0.982523
Nkrf	-0.409817	0.68194	0.982523
Nktr	0.411684	0.680571	0.982523
Nxn	0.407988	0.683282	0.982523
Ociad2	-0.407432	0.683691	0.982523
Pcdhb11	-0.407532	0.683618	0.982523
Pelo	-0.408568	0.682857	0.982523
Per1	0.406348	0.684487	0.982523
Plekha6	-0.409905	0.681875	0.982523
Plekhm2	-0.409194	0.682397	0.982523
Polr3d	-0.406531	0.684352	0.982523
Ppfibp1	0.408978	0.682556	0.982523
Prps1	0.408172	0.683148	0.982523
Psmf1	-0.411028	0.681052	0.982523
Rab6b	-0.405874	0.684835	0.982523
Rmdn1	0.409928	0.681858	0.982523
Senp8	-0.405902	0.684815	0.982523
Slc40a1	0.407534	0.683616	0.982523
Slc7a4	-0.405473	0.68513	0.982523
Snd1	-0.408845	0.682654	0.982523
Sox17	0.411059	0.68103	0.982523
Spry2	0.406997	0.684011	0.982523
Sstr3	-0.405548	0.685075	0.982523
Tmem256	-0.406569	0.684324	0.982523
Tmem39a	0.40636	0.684478	0.982523
Tmem40	0.407461	0.68367	0.982523
Tph1	-0.410174	0.681678	0.982523
Txndc5	-0.409981	0.68182	0.982523
Tymp	-0.410287	0.681596	0.982523
U2surp	-0.409074	0.682486	0.982523
Ufsp2	-0.40598	0.684757	0.982523
Urgcp	-0.411448	0.680744	0.982523
Vgll3	-0.408404	0.682977	0.982523
Vstm4	-0.406149	0.684633	0.982523
Ywhag	0.41009	0.68174	0.982523
Zbtb7a	0.411083	0.681012	0.982523
Zc3h8	0.405764	0.684916	0.982523
Zfp131	0.40811	0.683193	0.982523
Jmjd4	0.405133	0.68538	0.982529
Limd1	-0.405265	0.685283	0.982529
Mum1l1	-0.405072	0.685424	0.982529
Trim67	0.405188	0.685339	0.982529
Antxr2	0.403769	0.686383	0.982626
Dusp12	0.404281	0.686006	0.982626
Fcgbp	-0.404023	0.686196	0.982626
Fxyd6	-0.404509	0.685838	0.982626
Gpx3	-0.403679	0.686449	0.982626
Hs1bp3	-0.403995	0.686216	0.982626
Kcnj13	0.404654	0.685732	0.982626
Lsp1	0.40472	0.685683	0.982626
Mrpl33	-0.404436	0.685892	0.982626
Nuf2	0.403724	0.686416	0.982626
Pdcl3	0.404401	0.685918	0.982626
Prpf38a	0.403615	0.686496	0.982626
Rab1b	-0.403918	0.686273	0.982626
Timm22	-0.403706	0.686429	0.982626
Tmem101	-0.404379	0.685934	0.982626
Wdr36	-0.404249	0.686029	0.982626
Trp53	-0.403148	0.686839	0.983028
Col6a3	0.403035	0.686922	0.983034
Sgms1	0.402972	0.686969	0.983034
Ccbl2	0.402679	0.687185	0.983253
Ppargc1b	0.402528	0.687296	0.983322
Fam221b	0.402304	0.687461	0.983377
Ino80dos	-0.402165	0.687562	0.983377
Rbm5	0.402134	0.687586	0.983377
Smtn	0.402347	0.687429	0.983377
Pygo2	-0.401963	0.687711	0.983467
Eif4h	-0.401567	0.688003	0.983536
Hltf	0.401632	0.687955	0.983536
Hmha1	0.401556	0.688011	0.983536
Serhl	0.401785	0.687842	0.983536
Htra3	-0.401365	0.688152	0.983648
Btbd7	0.401179	0.688288	0.983753
Larp1b	0.400967	0.688444	0.983797
Shmt2	0.400985	0.688431	0.983797
1700001C02Rik	0.393893	0.69366	0.983824
1700102P08Rik	-0.396612	0.691654	0.983824
2010111I01Rik	0.398166	0.690508	0.983824
Adcyap1r1	-0.393441	0.693994	0.983824
Adgre1	0.392439	0.694734	0.983824
Anxa6	0.395273	0.692641	0.983824
Ap4e1	0.399225	0.689727	0.983824
Arhgef28	0.392722	0.694524	0.983824
Atrnl1	0.40081	0.68856	0.983824
Bre	0.394289	0.693368	0.983824
Camk4	0.393911	0.693647	0.983824
Ccnf	-0.399372	0.689619	0.983824
Cmtm4	-0.392562	0.694643	0.983824
Cndp1	-0.396332	0.69186	0.983824
Col6a2	0.392564	0.694641	0.983824
Csmd2	0.39323	0.69415	0.983824
Cwf19l2	-0.396073	0.692051	0.983824
Cyyr1	0.393958	0.693612	0.983824
Ddx50	0.399668	0.689401	0.983824
Dock11	0.393731	0.69378	0.983824
Dtymk	0.392795	0.694471	0.983824
Endov	-0.398777	0.690058	0.983824
Entpd4	0.398786	0.690051	0.983824
Fads1	-0.393994	0.693585	0.983824
Fam207a	-0.39251	0.694681	0.983824
Gars	-0.396589	0.691671	0.983824
Glcci1	0.399045	0.68986	0.983824
Gm12462	-0.398203	0.690481	0.983824
Gm15624	0.398572	0.690209	0.983824
Gm20754	0.394969	0.692866	0.983824
Gm26909	0.399792	0.68931	0.983824
Gm28043	-0.394136	0.693481	0.983824
Gm29666	-0.396858	0.691472	0.983824
Gm37168	-0.397906	0.690699	0.983824
Gorasp2	-0.39283	0.694445	0.983824
Gpr182	0.397391	0.691079	0.983824
Gpr37l1	-0.395278	0.692638	0.983824
Gtf2h1	0.395909	0.692172	0.983824
Gtf2h4	-0.400517	0.688776	0.983824
H3f3b	-0.396421	0.691795	0.983824
Itga9	-0.397892	0.690709	0.983824
Itpr3	0.396358	0.691841	0.983824
Izumo4	0.395957	0.692137	0.983824
Klhl40	0.397359	0.691103	0.983824
Lat2	0.400387	0.688872	0.983824
Lgals8	0.394233	0.693409	0.983824
Lrrc41	0.400045	0.689123	0.983824
Lynx1	0.394433	0.693262	0.983824
Map4k1	-0.393591	0.693883	0.983824
March9	-0.397903	0.690702	0.983824
Mfsd2b	0.394817	0.692978	0.983824
Mrpl34	0.394856	0.692949	0.983824
Mrps26	0.396217	0.691945	0.983824
Mrps35	0.3926	0.694615	0.983824
Mydgf	-0.397686	0.690861	0.983824
Myl12b	-0.395099	0.69277	0.983824
Ndufs3	-0.39931	0.689665	0.983824
Neat1	0.397934	0.690679	0.983824
Nedd4l	-0.393582	0.69389	0.983824
Nkx2-1	0.393213	0.694162	0.983824
Nrg3	0.397885	0.690715	0.983824
Panx2	-0.39712	0.691279	0.983824
Pate2	-0.396343	0.691852	0.983824
Pcdh11x	-0.393706	0.693798	0.983824
Pcp4	0.397109	0.691287	0.983824
Pdgfrl	-0.396469	0.691759	0.983824
Pfkl	0.392454	0.694723	0.983824
Pigx	0.398905	0.689963	0.983824
Plppr2	-0.394418	0.693273	0.983824
Pmpcb	-0.398889	0.689975	0.983824
Ppip5k1	0.399852	0.689265	0.983824
Prrx1	0.392608	0.694609	0.983824
Psmb7	-0.395155	0.692729	0.983824
Rasgrf2	0.398766	0.690065	0.983824
Rpl36	-0.398595	0.690192	0.983824
Rpl37	0.393432	0.694	0.983824
Sars	-0.396384	0.691822	0.983824
Sh2d4b	-0.392947	0.694358	0.983824
Slc16a7	0.400443	0.68883	0.983824
Slc19a3	0.395756	0.692285	0.983824
Slc26a2	0.397658	0.690882	0.983824
Slc35e1	-0.393782	0.693742	0.983824
Slc9a5	0.399533	0.6895	0.983824
Slx4ip	0.397489	0.691007	0.983824
Sntn	0.394324	0.693342	0.983824
Snx10	0.399615	0.68944	0.983824
Spock1	-0.394595	0.693142	0.983824
Suclg2	-0.398397	0.690338	0.983824
Tbc1d24	-0.397284	0.691158	0.983824
Thap11	-0.39563	0.692378	0.983824
Tmem179	-0.396553	0.691697	0.983824
Tmem196	0.397332	0.691122	0.983824
Ubox5	0.392424	0.694745	0.983824
Vsig8	0.395594	0.692404	0.983824
Wasf2	-0.398746	0.69008	0.983824
Wdr37	0.395445	0.692514	0.983824
Zfp609	0.393572	0.693897	0.983824
Zfp697	-0.398151	0.690519	0.983824
Zfp711	0.397481	0.691012	0.983824
Zic3	-0.396788	0.691524	0.983824
Armc5	-0.391602	0.695353	0.984012
Capn7	0.391689	0.695288	0.984012
Cnep1r1	-0.391745	0.695246	0.984012
Fam98b	0.39147	0.69545	0.984012
Gna15	-0.391681	0.695294	0.984012
Gtpbp6	0.391309	0.695569	0.984012
Lefty1	-0.391487	0.695437	0.984012
Mmaa	0.391361	0.69553	0.984012
Nlgn3	-0.392047	0.695023	0.984012
Prmt10	0.391683	0.695293	0.984012
Ptcd3	0.391959	0.695088	0.984012
D3Ertd751e	0.391019	0.695784	0.984138
Hacd2	0.391034	0.695772	0.984138
Letm2	-0.390854	0.695905	0.984221
C1ql2	0.390373	0.696261	0.984635
Nrm	-0.390092	0.696468	0.984662
Phb2	-0.390168	0.696412	0.984662
Rps27l	-0.390123	0.696445	0.984662
1810022K09Rik	0.389977	0.696553	0.984693
Dag1	-0.389678	0.696775	0.984828
Gm8186	0.389756	0.696717	0.984828
Aldh1l2	-0.388987	0.697285	0.984833
Bdh2	0.388908	0.697344	0.984833
Dlx5	0.38923	0.697106	0.984833
Etfa	0.389334	0.697029	0.984833
Gpat4	-0.389175	0.697147	0.984833
Gtse1	-0.389453	0.696941	0.984833
Lhfpl1	-0.389079	0.697217	0.984833
Lrrcc1	-0.389029	0.697255	0.984833
Pcdhb12	0.389175	0.697146	0.984833
AI854703	-0.38872	0.697483	0.984842
Tmem141	-0.388699	0.697499	0.984842
Tmem170	-0.388645	0.697539	0.984842
Atp13a2	0.38775	0.698201	0.984915
Bahd1	-0.38822	0.697853	0.984915
Barx2	0.388405	0.697716	0.984915
Cdh8	-0.387619	0.698298	0.984915
Ctss	-0.388086	0.697952	0.984915
Dnah12	0.387911	0.698082	0.984915
Fkbp4	-0.38776	0.698194	0.984915
Gcnt4	0.38802	0.698001	0.984915
Grm3	-0.388471	0.697668	0.984915
Lpcat1	0.388009	0.698009	0.984915
Rpl13a	-0.387555	0.698345	0.984915
Tubg1	0.387609	0.698305	0.984915
Elp4	-0.387329	0.698513	0.984974
Erh	-0.387359	0.69849	0.984974
Lrfn4	-0.387151	0.698644	0.985071
Ube2ql1	-0.386953	0.698791	0.985189
Ube2j1	-0.386709	0.698972	0.985266
Zbtb1	0.386769	0.698927	0.985266
Upf2	-0.38653	0.699104	0.985364
2810029C07Rik	0.384456	0.700641	0.985528
AA415398	-0.383704	0.701198	0.985528
Ano2	0.383552	0.701311	0.985528
Anxa5	0.383253	0.701532	0.985528
BC055402	-0.384577	0.700551	0.985528
Cenpl	0.383764	0.701154	0.985528
Cfap99	0.383061	0.701674	0.985528
Cgref1	-0.385876	0.699588	0.985528
Ctnna3	-0.383385	0.701434	0.985528
Ctsk	-0.38511	0.700156	0.985528
Ddx21	0.384082	0.700917	0.985528
Dhrs7b	-0.386186	0.699359	0.985528
Dynll2	-0.383285	0.701508	0.985528
Eml2	-0.384303	0.700754	0.985528
Fam204a	-0.384037	0.700951	0.985528
Fgf1	-0.385	0.700237	0.985528
Flt1	0.384166	0.700855	0.985528
Gsdmd	0.384321	0.700741	0.985528
Kbtbd4	-0.385384	0.699953	0.985528
Kctd14	0.383494	0.701354	0.985528
Msantd4	-0.384141	0.700874	0.985528
Myo19	0.385545	0.699834	0.985528
Nhp2l1	-0.383733	0.701176	0.985528
Pax2	-0.386023	0.69948	0.985528
Phactr4	-0.383626	0.701255	0.985528
Pih1d1	0.385137	0.700136	0.985528
Pvr	0.383063	0.701673	0.985528
Riok3	-0.384363	0.700709	0.985528
Rnmt	0.385709	0.699713	0.985528
Rpap2	0.383773	0.701146	0.985528
Samd14	-0.383997	0.700981	0.985528
Sh3tc1	-0.383841	0.701096	0.985528
Smim20	-0.383705	0.701197	0.985528
Srebf2	-0.383276	0.701515	0.985528
Syde2	-0.383101	0.701645	0.985528
Uhrf1bp1l	-0.385843	0.699613	0.985528
Vimp	-0.38326	0.701527	0.985528
Zfp408	0.385067	0.700188	0.985528
Zscan2	-0.385736	0.699692	0.985528
BC106179	-0.382963	0.701747	0.985542
Bad	0.382779	0.701884	0.985646
AC151602.2	-0.382023	0.702445	0.985677
Aldh3b2	0.381843	0.702578	0.985677
Cenpc1	-0.381854	0.702569	0.985677
Hnrnpul1	0.38227	0.702261	0.985677
Map2k3os	-0.382405	0.702161	0.985677
Nfkb2	0.382362	0.702193	0.985677
Pigm	0.382175	0.702332	0.985677
RP23-78N8.4	0.382031	0.702438	0.985677
Tgfb2	-0.38246	0.70212	0.985677
Ttc9	-0.381815	0.702599	0.985677
Wdr4	0.382304	0.702236	0.985677
Ak4	-0.381163	0.703083	0.986096
Gm43690	-0.381158	0.703086	0.986096
Plscr4	0.3812	0.703055	0.986096
Esd	0.381049	0.703167	0.986121
Cr1l	0.380739	0.703397	0.986182
Itsn1	-0.380818	0.703338	0.986182
Kif27	0.380736	0.7034	0.986182
Atp6v0a4	0.380538	0.703546	0.986282
Rnf24	-0.38047	0.703597	0.986282
Pabpn1	0.380229	0.703775	0.986444
Adam12	-0.379916	0.704008	0.986682
Snai1	-0.379813	0.704084	0.986701
Lcmt2	0.379712	0.704159	0.986718
4933404O12Rik	0.379533	0.704292	0.986727
Hepacam	-0.379557	0.704274	0.986727
0610012G03Rik	-0.377667	0.705678	0.98678
1010001B22Rik	-0.368917	0.712189	0.98678
1700008O03Rik	-0.339331	0.73436	0.98678
2700046G09Rik	-0.358508	0.719963	0.98678
3010026O09Rik	0.359687	0.719081	0.98678
4732471J01Rik	0.353888	0.723422	0.98678
4833418N02Rik	0.377337	0.705923	0.98678
4833427G06Rik	0.360397	0.71855	0.98678
4930451G09Rik	-0.357534	0.720692	0.98678
4930538K18Rik	0.353684	0.723576	0.98678
4930553P18Rik	-0.367957	0.712906	0.98678
A230050P20Rik	0.346938	0.728638	0.98678
A230065N10Rik	-0.348519	0.72745	0.98678
A730020M07Rik	0.368811	0.712269	0.98678
AB041806	0.361643	0.717619	0.98678
Abcb4	0.347131	0.728493	0.98678
Abcc1	-0.351842	0.724956	0.98678
Abcc12	-0.376146	0.706809	0.98678
Abr	0.351528	0.725192	0.98678
Acta2	-0.348903	0.727162	0.98678
Acvr2b	-0.362465	0.717005	0.98678
Adap2	0.370012	0.711374	0.98678
Adcy5	-0.349623	0.726621	0.98678
Adgre5	0.33938	0.734324	0.98678
Adgrl2	-0.371813	0.710032	0.98678
Agk	0.348534	0.727439	0.98678
Aim1	-0.338917	0.734673	0.98678
Ak1	-0.345708	0.729562	0.98678
Alkbh4	-0.372969	0.709172	0.98678
Alkbh8	0.361403	0.717798	0.98678
Amigo2	-0.358713	0.71981	0.98678
Ankrd6	0.362899	0.71668	0.98678
Ankrd9	-0.368832	0.712253	0.98678
Ano8	-0.35231	0.724605	0.98678
Ap4b1	-0.369757	0.711564	0.98678
Aqp1	0.368981	0.712142	0.98678
Arhgap17	-0.378971	0.704709	0.98678
Arhgap19	0.340814	0.733244	0.98678
Arhgap39	0.340698	0.733331	0.98678
Arhgap6	0.361476	0.717744	0.98678
Arid3a	-0.366011	0.714357	0.98678
Arl6ip5	-0.338719	0.734821	0.98678
Arpin	0.34937	0.726812	0.98678
Asb13	0.342064	0.732303	0.98678
Asf1b	-0.370334	0.711133	0.98678
Asic2	-0.356096	0.721769	0.98678
Atad3aos	-0.367515	0.713235	0.98678
Atg16l2	0.378138	0.705328	0.98678
Atox1	0.338131	0.735264	0.98678
Atp6ap1l	0.347575	0.72816	0.98678
Atp6v1c1	-0.349396	0.726792	0.98678
Atp6v1d	-0.338294	0.735141	0.98678
Atp7a	-0.377024	0.706156	0.98678
B3galnt1	-0.346653	0.728852	0.98678
B3gat2	-0.353706	0.723559	0.98678
B3gnt5	0.352362	0.724567	0.98678
B9d1	-0.339584	0.73417	0.98678
BC034090	0.359845	0.718963	0.98678
BC048546	-0.33793	0.735416	0.98678
Bambi	0.363894	0.715937	0.98678
Bcl11b	-0.351799	0.724989	0.98678
Bcl7a	0.364947	0.715151	0.98678
Bid	-0.371871	0.709989	0.98678
Birc2	-0.345384	0.729806	0.98678
Bmpr1b	0.372578	0.709462	0.98678
Brip1	0.359743	0.719039	0.98678
Bspry	-0.363889	0.715941	0.98678
Btbd1	0.350872	0.725685	0.98678
Btg1	0.362115	0.717266	0.98678
Casz1	-0.347269	0.728389	0.98678
Ccdc107	0.378203	0.70528	0.98678
Ccdc22	-0.349084	0.727026	0.98678
Ccdc33	0.347349	0.728329	0.98678
Ccdc73	0.377885	0.705516	0.98678
Ccl19	-0.376901	0.706247	0.98678
Ccs	0.368391	0.712581	0.98678
Cd248	0.338	0.735363	0.98678
Cd4	0.338348	0.735101	0.98678
Cdc25c	-0.349239	0.72691	0.98678
Cdc42se2	0.361657	0.717609	0.98678
Cdca3	-0.353692	0.72357	0.98678
Cdk11b	-0.360941	0.718144	0.98678
Cdkl5	-0.355468	0.722239	0.98678
Cdkn1c	-0.357723	0.720551	0.98678
Cdnf	-0.338833	0.734736	0.98678
Cenpn	-0.376855	0.706282	0.98678
Cep164	-0.346594	0.728897	0.98678
Cep170b	0.364958	0.715143	0.98678
Chchd1	0.342985	0.73161	0.98678
Chd1	0.34823	0.727667	0.98678
Chp1	0.33724	0.735936	0.98678
Chrac1	0.365419	0.714798	0.98678
Chsy1	0.354836	0.722712	0.98678
Cib2	-0.344939	0.73014	0.98678
Clec5a	0.337044	0.736084	0.98678
Clip4	-0.378096	0.705359	0.98678
Cmtm7	-0.375841	0.707035	0.98678
Coa7	0.371053	0.710598	0.98678
Col18a1	0.372716	0.70936	0.98678
Col20a1	-0.370878	0.710728	0.98678
Commd1	-0.338356	0.735095	0.98678
Commd8	0.366467	0.714016	0.98678
Cpne5	0.35512	0.7225	0.98678
Crtap	-0.342128	0.732255	0.98678
Csgalnact2	0.341979	0.732367	0.98678
Cyp4f15	0.355656	0.722098	0.98678
D1Ertd622e	-0.337683	0.735602	0.98678
D2hgdh	-0.3734	0.70885	0.98678
Dagla	-0.360136	0.718745	0.98678
Dand5	0.343865	0.730948	0.98678
Dbx2	0.363466	0.716257	0.98678
Dcaf6	-0.350336	0.726086	0.98678
Dclk3	0.364545	0.715451	0.98678
Dct	-0.340697	0.733331	0.98678
Dcun1d4	-0.369152	0.712015	0.98678
Ddhd2	-0.365868	0.714463	0.98678
Ddx42	-0.3405	0.73348	0.98678
Ddx58	-0.336433	0.736544	0.98678
Dedd	-0.353	0.724088	0.98678
Derl1	-0.344522	0.730454	0.98678
Dhx30	-0.359538	0.719193	0.98678
Dlg3	-0.341607	0.732647	0.98678
Dlx1	0.366422	0.71405	0.98678
Dmxl1	0.340892	0.733185	0.98678
Dna2	0.372842	0.709266	0.98678
Dnajc16	-0.368895	0.712206	0.98678
Dnajc3	0.349495	0.726718	0.98678
Dock6	0.337475	0.735759	0.98678
Dpp8	0.346344	0.729085	0.98678
Dync1li1	-0.348665	0.727341	0.98678
Eapp	-0.350103	0.726261	0.98678
Ecd	-0.360999	0.7181	0.98678
Edem2	-0.363335	0.716354	0.98678
Egr1	-0.353154	0.723973	0.98678
Eif3j2	-0.343162	0.731476	0.98678
Eif3l	-0.369556	0.711713	0.98678
Elf2	0.359218	0.719432	0.98678
Elmod3	0.343441	0.731267	0.98678
Eno1b	-0.364306	0.71563	0.98678
Epb41l4aos	-0.371963	0.709921	0.98678
Epm2a	-0.353729	0.723542	0.98678
Eps15	0.349286	0.726875	0.98678
Erlin1	0.365179	0.714978	0.98678
Etnk2	-0.354634	0.722864	0.98678
Exd2	0.339087	0.734544	0.98678
Exosc4	0.354851	0.722701	0.98678
Extl1	0.356545	0.721433	0.98678
Eya3	-0.352249	0.724651	0.98678
Ezh2	0.341746	0.732542	0.98678
Fadd	-0.336596	0.736421	0.98678
Fam102a	-0.36518	0.714977	0.98678
Fam179b	0.363946	0.715899	0.98678
Fam206a	0.339521	0.734218	0.98678
Fam21	-0.363827	0.715987	0.98678
Fam210a	-0.359024	0.719577	0.98678
Fam217a	0.358126	0.720249	0.98678
Fam222b	-0.345882	0.729432	0.98678
Fam26e	-0.372384	0.709607	0.98678
Fam81a	-0.354655	0.722848	0.98678
Faxc	0.350671	0.725835	0.98678
Fbxl4	-0.348101	0.727764	0.98678
Fbxo18	0.352171	0.72471	0.98678
Fbxo27	0.35777	0.720515	0.98678
Fbxw9	-0.338371	0.735084	0.98678
Fnip2	-0.353917	0.723401	0.98678
Foxm1	-0.350261	0.726143	0.98678
Foxr2	-0.377734	0.705628	0.98678
Frrs1	0.357059	0.721047	0.98678
Frrs1l	-0.350935	0.725637	0.98678
Frzb	0.371382	0.710353	0.98678
Fut4	-0.345039	0.730065	0.98678
Fxyd2	0.36637	0.714089	0.98678
Gabrb3	-0.36067	0.718346	0.98678
Gad1	-0.378085	0.705367	0.98678
Gal3st3	0.348405	0.727536	0.98678
Galnt12	0.352137	0.724736	0.98678
Gas2l2	0.33646	0.736524	0.98678
Gas6	0.343283	0.731386	0.98678
Gatm	-0.371856	0.71	0.98678
Gbe1	0.337152	0.736002	0.98678
Gem	0.362641	0.716873	0.98678
Gjc1	-0.373814	0.708543	0.98678
Gm10118	-0.343413	0.731287	0.98678
Gm10509	0.375544	0.707256	0.98678
Gm10638	-0.378664	0.704937	0.98678
Gm10714	0.367197	0.713472	0.98678
Gm11872	0.374177	0.708273	0.98678
Gm14410	-0.352414	0.724528	0.98678
Gm14418	0.377168	0.706049	0.98678
Gm15337	0.347281	0.728381	0.98678
Gm15351	0.365969	0.714388	0.98678
Gm15879	-0.336831	0.736244	0.98678
Gm16083	0.339777	0.734024	0.98678
Gm16596	-0.34428	0.730636	0.98678
Gm17382	-0.374051	0.708366	0.98678
Gm19345	-0.364351	0.715596	0.98678
Gm20518	0.339701	0.734081	0.98678
Gm21119	-0.343153	0.731483	0.98678
Gm21981	0.349093	0.727019	0.98678
Gm2694	-0.363277	0.716398	0.98678
Gm29367	0.376811	0.706314	0.98678
Gm3636	-0.361661	0.717605	0.98678
Gm42517	0.360425	0.71853	0.98678
Gm42744	0.378848	0.704801	0.98678
Gm43597	-0.351086	0.725524	0.98678
Gm44206	0.374655	0.707917	0.98678
Gm4926	-0.368647	0.71239	0.98678
Gm5141	0.371149	0.710527	0.98678
Gm527	-0.350911	0.725655	0.98678
Gm5577	0.363057	0.716562	0.98678
Gm6712	-0.345473	0.729739	0.98678
Gm6741	-0.337143	0.736009	0.98678
Gm7628	-0.346665	0.728843	0.98678
Golga1	-0.346734	0.728791	0.98678
Gpr156	-0.351383	0.725301	0.98678
Gpr83	0.373145	0.709041	0.98678
Gpr84	0.347209	0.728434	0.98678
Gsk3b	-0.375737	0.707113	0.98678
Gtf3c4	-0.348048	0.727804	0.98678
Gtf3c6	-0.347464	0.728243	0.98678
H2-Q4	0.351507	0.725208	0.98678
H2-T22	-0.347797	0.727992	0.98678
Hdac3	0.358435	0.720018	0.98678
Heca	0.341077	0.733046	0.98678
Hexim1	0.340239	0.733676	0.98678
Hgsnat	-0.365716	0.714577	0.98678
Hint2	-0.352966	0.724114	0.98678
Hist1h4i	0.350112	0.726255	0.98678
Hist3h2a	0.344115	0.73076	0.98678
Hmox1	0.355101	0.722514	0.98678
Hnrnpr	0.367045	0.713585	0.98678
Icam5	-0.375017	0.707648	0.98678
Ifitm1	-0.343206	0.731444	0.98678
Ift172	-0.350071	0.726286	0.98678
Igf2bp2	-0.372228	0.709723	0.98678
Ikzf4	0.371823	0.710025	0.98678
Impad1	-0.350688	0.725822	0.98678
Inip	-0.343988	0.730855	0.98678
Ipo9	0.372566	0.709471	0.98678
Itpk1	0.338273	0.735158	0.98678
Itpr2	-0.359158	0.719477	0.98678
Jarid2	0.338179	0.735228	0.98678
Kat5	-0.349171	0.726961	0.98678
Kat6a	-0.350645	0.725854	0.98678
Kcnc4	-0.34207	0.732298	0.98678
Kcnj8	0.365046	0.715077	0.98678
Kcnma1	-0.371546	0.710231	0.98678
Kif4	-0.359672	0.719092	0.98678
Kl	0.338294	0.735142	0.98678
Klhl15	0.37918	0.704554	0.98678
Klhl6	0.354144	0.723231	0.98678
Lamp2	0.368395	0.712579	0.98678
Lck	-0.345216	0.729932	0.98678
Ldoc1l	0.351498	0.725215	0.98678
Lias	-0.364448	0.715523	0.98678
Limk1	-0.338519	0.734972	0.98678
Limk2	0.374466	0.708058	0.98678
Llgl2	0.341587	0.732661	0.98678
Lman1	-0.340442	0.733524	0.98678
Lmo3	-0.37625	0.706731	0.98678
Lmx1a	0.368209	0.712717	0.98678
Loxl2	0.344642	0.730363	0.98678
Lpxn	-0.371779	0.710058	0.98678
Lrrc25	0.377205	0.706022	0.98678
Lrriq1	0.337521	0.735725	0.98678
Lsm14a	-0.379331	0.704442	0.98678
Map3k1	-0.371901	0.709966	0.98678
Map3k8	0.362446	0.717019	0.98678
Map4k3	-0.374021	0.708388	0.98678
Mboat2	0.351061	0.725543	0.98678
Mcts1	0.363041	0.716574	0.98678
Mdm1	0.340208	0.7337	0.98678
Mertk	0.36371	0.716074	0.98678
Mettl17	0.345557	0.729676	0.98678
Mettl18	0.362551	0.71694	0.98678
Mettl2	0.36798	0.712888	0.98678
Mettl7a3	0.366302	0.71414	0.98678
Mgme1	0.369822	0.711515	0.98678
Mgp	0.355886	0.721926	0.98678
Micu3	-0.350575	0.725908	0.98678
Mief1	-0.347688	0.728074	0.98678
Mlh1	0.377116	0.706087	0.98678
Mmp28	0.35804	0.720314	0.98678
Mospd2	-0.338034	0.735338	0.98678
Mpc1	0.370679	0.710877	0.98678
Mpdu1	-0.33699	0.736124	0.98678
Mpg	-0.34185	0.732463	0.98678
Mrgbp	-0.374543	0.708	0.98678
Mrpl52	-0.360702	0.718322	0.98678
Mrps9	0.34915	0.726976	0.98678
Mrrf	-0.374148	0.708295	0.98678
Mvb12a	0.365928	0.714419	0.98678
Myc	-0.347752	0.728027	0.98678
N4bp3	-0.367834	0.712997	0.98678
Naa35	0.371191	0.710495	0.98678
Naif1	-0.368674	0.712371	0.98678
Nanp	0.350257	0.726146	0.98678
Ncoa3	0.36961	0.711673	0.98678
Ncoa5	0.347389	0.728299	0.98678
Ndufb2	-0.371223	0.710472	0.98678
Nedd8	0.359754	0.719031	0.98678
Nelfcd	0.346428	0.729021	0.98678
Nfkbie	-0.33958	0.734173	0.98678
Nhlh2	-0.336445	0.736535	0.98678
Nit1	0.345015	0.730083	0.98678
Nmi	-0.364823	0.715244	0.98678
Nos1ap	-0.343004	0.731595	0.98678
Npffr1	-0.367167	0.713494	0.98678
Nr3c2	-0.336375	0.736588	0.98678
Nr4a3	-0.337592	0.735671	0.98678
Nsun5	0.374346	0.708147	0.98678
Nt5c3	0.348706	0.72731	0.98678
Nthl1	0.377052	0.706135	0.98678
Ntrk3	-0.347978	0.727857	0.98678
Nxpe4	-0.354109	0.723257	0.98678
Otub1	-0.374771	0.707831	0.98678
Pantr1	-0.342186	0.732211	0.98678
Papd7	0.371281	0.710428	0.98678
Paqr6	0.339031	0.734587	0.98678
Pard6a	-0.342423	0.732032	0.98678
Pcdh12	0.349003	0.727087	0.98678
Pcdha5	-0.339489	0.734242	0.98678
Pcnp	0.352979	0.724104	0.98678
Pcyt1a	-0.351664	0.725091	0.98678
Pdcd4	-0.371409	0.710333	0.98678
Pdia4	0.341698	0.732578	0.98678
Pdk4	-0.369282	0.711917	0.98678
Pdp1	-0.344686	0.73033	0.98678
Pelp1	0.36319	0.716463	0.98678
Phf11c	-0.339315	0.734372	0.98678
Phf2	0.374752	0.707845	0.98678
Piezo1	-0.360529	0.718452	0.98678
Pip5k1a	0.35372	0.723549	0.98678
Pirb	0.365493	0.714743	0.98678
Pkdcc	0.360367	0.718573	0.98678
Pkib	0.370422	0.711068	0.98678
Pla2g3	0.350489	0.725972	0.98678
Pla2g7	0.369392	0.711836	0.98678
Plek2	0.360856	0.718207	0.98678
Plekhm1	0.370049	0.711346	0.98678
Plrg1	-0.360696	0.718326	0.98678
Plxna4	-0.346937	0.728639	0.98678
Pnma3	0.351835	0.724962	0.98678
Pofut1	0.370297	0.711161	0.98678
Poldip2	0.378562	0.705013	0.98678
Polr2i	-0.373845	0.70852	0.98678
Ppan	0.346927	0.728646	0.98678
Ppat	0.350009	0.726332	0.98678
Ppp1r15b	-0.347884	0.727927	0.98678
Ppp1r16b	0.349288	0.726873	0.98678
Pqlc2	-0.358322	0.720102	0.98678
Prim2	0.377015	0.706163	0.98678
Prkca	-0.348152	0.727726	0.98678
Prkcsh	-0.36692	0.713679	0.98678
Prps2	-0.343444	0.731265	0.98678
Prr7	-0.348299	0.727616	0.98678
Psat1	-0.351681	0.725078	0.98678
Psd3	0.337849	0.735477	0.98678
Psme1	0.361181	0.717964	0.98678
Pspc1	-0.357272	0.720888	0.98678
Ptch2	-0.354319	0.7231	0.98678
Ptp4a1	0.336431	0.736546	0.98678
Ptprn	0.36443	0.715537	0.98678
Pxk	-0.343397	0.7313	0.98678
RP23-85B15.8	0.378482	0.705073	0.98678
Rab20	0.370428	0.711064	0.98678
Rab26os	0.37032	0.711144	0.98678
Rab5c	-0.362094	0.717282	0.98678
Rasl10a	-0.372183	0.709757	0.98678
Rbm38	-0.347917	0.727902	0.98678
Rbms2	0.378884	0.704774	0.98678
Rbmx2	-0.35302	0.724073	0.98678
Rbp4	-0.337749	0.735552	0.98678
Rcor3	0.344733	0.730295	0.98678
Relb	0.377247	0.70599	0.98678
Rfwd3	0.342509	0.731968	0.98678
Rgs22	-0.367746	0.713063	0.98678
Rgs5	0.358147	0.720233	0.98678
Rhbdl3	-0.350828	0.725717	0.98678
Rhoa	-0.338293	0.735142	0.98678
Rhoc	0.351287	0.725373	0.98678
Rnf121	-0.373725	0.708609	0.98678
Ropn1l	0.373881	0.708493	0.98678
Rorc	-0.349959	0.726369	0.98678
Rpl27a	-0.373047	0.709113	0.98678
Rpl4	0.371507	0.71026	0.98678
Rpp14	0.352534	0.724438	0.98678
Rps6ka3	-0.36897	0.71215	0.98678
Rrad	-0.347347	0.728331	0.98678
Rrp9	-0.347716	0.728054	0.98678
Rybp	0.346959	0.728622	0.98678
Sapcd2	0.353081	0.724028	0.98678
Sbk1	0.364382	0.715573	0.98678
Scn2a1	0.347676	0.728084	0.98678
Sdccag8	0.339199	0.73446	0.98678
Senp5	0.349036	0.727063	0.98678
Serinc2	-0.35935	0.719333	0.98678
Set	-0.342089	0.732284	0.98678
Setd8	-0.350038	0.72631	0.98678
Sf3b3	-0.353316	0.723851	0.98678
Sfxn5	-0.346184	0.729205	0.98678
Shisa7	-0.341987	0.732361	0.98678
Shmt1	0.348333	0.72759	0.98678
Sidt1	0.34123	0.732931	0.98678
Sla2	-0.361241	0.71792	0.98678
Slc17a8	-0.354626	0.72287	0.98678
Slc19a1	-0.33666	0.736373	0.98678
Slc19a2	-0.373975	0.708423	0.98678
Slc25a23	0.350341	0.726083	0.98678
Slc25a26	0.376721	0.706381	0.98678
Slc25a4	-0.345162	0.729973	0.98678
Slc2a9	0.36519	0.71497	0.98678
Slc31a2	-0.36296	0.716635	0.98678
Slc5a3	-0.377304	0.705947	0.98678
Slc7a14	-0.370662	0.710889	0.98678
Slc7a7	0.366737	0.713815	0.98678
Slco1a6	-0.340091	0.733788	0.98678
Smc2os	0.338284	0.735149	0.98678
Smo	-0.360254	0.718657	0.98678
Smug1	0.370909	0.710705	0.98678
Smyd5	-0.376542	0.706514	0.98678
Snn	-0.373005	0.709144	0.98678
Sowahc	0.361757	0.717533	0.98678
Sox21	0.345753	0.729528	0.98678
Sp1	0.36263	0.716881	0.98678
Spr	0.337993	0.735368	0.98678
Srp54b	-0.359087	0.71953	0.98678
Srp72	-0.354435	0.723013	0.98678
Srr	0.351467	0.725238	0.98678
Stat2	0.348219	0.727676	0.98678
Stk24	0.34094	0.733149	0.98678
Stx1b	0.34043	0.733533	0.98678
Supt4a	0.346127	0.729247	0.98678
Susd6	-0.374766	0.707834	0.98678
Syne2	-0.342895	0.731677	0.98678
Tacc2	0.345628	0.729622	0.98678
Tagap1	-0.361491	0.717733	0.98678
Tagln3	0.346992	0.728598	0.98678
Tamm41	0.349361	0.726818	0.98678
Tanc2	0.362017	0.717339	0.98678
Tcte1	-0.337055	0.736076	0.98678
Tha1	0.360421	0.718532	0.98678
Thbs3	-0.347007	0.728586	0.98678
Timp3	0.357408	0.720787	0.98678
Tktl2	0.345284	0.729881	0.98678
Tm2d2	-0.349023	0.727072	0.98678
Tmbim6	-0.34591	0.72941	0.98678
Tmed9	0.340217	0.733693	0.98678
Tmem108	0.357204	0.720939	0.98678
Tmem128	0.377827	0.705559	0.98678
Tmem180	-0.357046	0.721057	0.98678
Tmem194b	-0.377704	0.70565	0.98678
Tmem205	-0.336786	0.736278	0.98678
Tmem86b	0.342062	0.732304	0.98678
Tmem94	0.345263	0.729897	0.98678
Tnfaip3	-0.363186	0.716466	0.98678
Tnfrsf22	-0.364079	0.715799	0.98678
Tnfsf9	-0.354623	0.722872	0.98678
Tomm40	-0.349621	0.726623	0.98678
Tox3	-0.356418	0.721528	0.98678
Tpd52l1	-0.377988	0.70544	0.98678
Tpm3-rs7	0.340726	0.73331	0.98678
Triap1	0.338218	0.735199	0.98678
Trim12a	-0.338802	0.734759	0.98678
Trim44	-0.348155	0.727724	0.98678
Trim5	0.356731	0.721293	0.98678
Trim9	-0.36099	0.718107	0.98678
Tsacc	-0.3663	0.714141	0.98678
Tspan5	0.362084	0.71729	0.98678
Tssc1	0.374994	0.707665	0.98678
Ttc30b	0.342342	0.732094	0.98678
Ttll5	-0.339365	0.734335	0.98678
Tubb6	-0.364924	0.715168	0.98678
Tufm	-0.36575	0.714552	0.98678
Tulp4	0.376338	0.706666	0.98678
Uba1	-0.361873	0.717447	0.98678
Ubap1	-0.350574	0.725908	0.98678
Ube2w	-0.374946	0.7077	0.98678
Uckl1	-0.354846	0.722705	0.98678
Ugt1a6a	-0.364485	0.715496	0.98678
Uimc1	0.371022	0.710621	0.98678
Umodl1	0.363759	0.716038	0.98678
Upf3a	-0.339197	0.734461	0.98678
Uros	-0.342291	0.732132	0.98678
Use1	-0.378207	0.705277	0.98678
Utp6	0.366846	0.713734	0.98678
Uxs1	0.36188	0.717442	0.98678
Vav1	0.339864	0.733959	0.98678
Vmn2r29	-0.355681	0.722079	0.98678
Vps37b	0.354759	0.72277	0.98678
Vsig10	0.356398	0.721543	0.98678
Wbp2	-0.360988	0.718108	0.98678
Wfikkn2	0.349686	0.726575	0.98678
Wnt7a	0.346516	0.728955	0.98678
Ylpm1	-0.349866	0.72644	0.98678
Ywhae	-0.344018	0.730833	0.98678
Zak	0.359709	0.719065	0.98678
Zdhhc21	0.340861	0.733208	0.98678
Zeb1	0.344563	0.730423	0.98678
Zfp266	0.344182	0.730709	0.98678
Zfp407	-0.357706	0.720564	0.98678
Zfp426	-0.342272	0.732146	0.98678
Zfp641	-0.345512	0.729709	0.98678
Zfp658	-0.36264	0.716874	0.98678
Zfp69	-0.36205	0.717315	0.98678
Zfp7	0.35902	0.71958	0.98678
Zfp707	-0.365666	0.714614	0.98678
Zfp830	-0.342693	0.73183	0.98678
Zfp867	0.361554	0.717685	0.98678
Zfp946	0.339684	0.734095	0.98678
Zfpl1	-0.338986	0.73462	0.98678
Zswim1	-0.3437	0.731072	0.98678
Hmg20b	0.336227	0.736699	0.986834
Ubash3a	0.336154	0.736755	0.986834
Casp3	-0.334643	0.737894	0.986908
Dbn1	0.334578	0.737944	0.986908
Dirc2	0.335589	0.737181	0.986908
Glrx5	-0.334584	0.737939	0.986908
Irgq	-0.335105	0.737546	0.986908
Klhl12	0.335005	0.737621	0.986908
Lims1	-0.33518	0.737489	0.986908
Pkp4	0.335028	0.737604	0.986908
Psmc6	-0.334752	0.737812	0.986908
Radil	-0.334946	0.737666	0.986908
Ric8b	-0.334579	0.737943	0.986908
Srrm4	0.335139	0.73752	0.986908
Sytl4	-0.335984	0.736883	0.986908
Tmc3	0.334783	0.737789	0.986908
Tmed8	-0.335502	0.737247	0.986908
Tmem237	-0.335592	0.737178	0.986908
Trem2	0.335472	0.737269	0.986908
Trmt13	0.334994	0.73763	0.986908
Ptx3	-0.334494	0.738007	0.986908
5930430L01Rik	0.334366	0.738103	0.986952
1700123O20Rik	0.328645	0.742424	0.987428
2900052N01Rik	0.328926	0.742212	0.987428
9430015G10Rik	0.328325	0.742666	0.987428
A930003O13Rik	-0.330699	0.740872	0.987428
Aak1	0.329014	0.742145	0.987428
Acta1	0.329426	0.741834	0.987428
Adap1	-0.329493	0.741783	0.987428
Ahnak2	-0.330425	0.741079	0.987428
Aktip	0.330279	0.74119	0.987428
Als2	0.333105	0.739055	0.987428
C78197	0.33189	0.739972	0.987428
Casq2	-0.329976	0.741418	0.987428
Clic6	0.329858	0.741507	0.987428
Cog8	0.332537	0.739484	0.987428
Col6a6	-0.328152	0.742797	0.987428
Ddn	-0.328169	0.742784	0.987428
Ddx39b	0.328162	0.742789	0.987428
Defb1	-0.33135	0.74038	0.987428
Dfna5	0.330513	0.741012	0.987428
Dnaaf5	-0.328206	0.742756	0.987428
Eml3	0.329836	0.741524	0.987428
Entpd5	0.332127	0.739794	0.987428
Fam19a5	-0.332224	0.73972	0.987428
Fam214a	0.330843	0.740763	0.987428
Ghdc	0.332002	0.739888	0.987428
Gm20457	0.329189	0.742013	0.987428
Gm3893	0.329513	0.741768	0.987428
Gm42901	0.330801	0.740795	0.987428
Gm43278	0.328313	0.742675	0.987428
Golga3	-0.330546	0.740988	0.987428
Golga7	-0.331733	0.740091	0.987428
Hexdc	0.331905	0.739961	0.987428
Hk3	0.333747	0.73857	0.987428
Katnb1	-0.332146	0.739779	0.987428
Klhl29	0.332005	0.739885	0.987428
Lrrc16b	-0.332361	0.739617	0.987428
Lrrc47	-0.330852	0.740756	0.987428
Mbtps1	-0.332343	0.73963	0.987428
Mrps16	-0.329761	0.74158	0.987428
Mtg2	-0.331521	0.740251	0.987428
Mtx3	0.332143	0.739781	0.987428
Myeov2	-0.328872	0.742253	0.987428
Naprt	-0.33097	0.740667	0.987428
Ncoa1	-0.329589	0.74171	0.987428
Nexn	-0.332878	0.739226	0.987428
Nipsnap3b	0.332818	0.739272	0.987428
Nr1h2	0.330494	0.741027	0.987428
Ormdl1	0.328136	0.742809	0.987428
Pdp2	0.333551	0.738718	0.987428
Plekhm3	-0.33361	0.738674	0.987428
Prkar2a	-0.330277	0.741191	0.987428
Pts	-0.331608	0.740185	0.987428
Qser1	0.330306	0.741168	0.987428
Rab32	0.333032	0.73911	0.987428
Rltpr	-0.33246	0.739542	0.987428
Sec23b	-0.332548	0.739475	0.987428
Sertad1	0.328709	0.742376	0.987428
Shpk	0.329379	0.741869	0.987428
Slco2a1	-0.332992	0.73914	0.987428
Spata7	-0.331316	0.740406	0.987428
Spint2	-0.330734	0.740846	0.987428
Sys1	0.333201	0.738982	0.987428
Tpst1	0.328772	0.742328	0.987428
Trib1	-0.332987	0.739144	0.987428
Usp22	-0.329301	0.741928	0.987428
Vstm2a	-0.328251	0.742722	0.987428
Wrap73	0.333468	0.738781	0.987428
Zfp109	-0.328266	0.74271	0.987428
Zfp142	-0.329083	0.742093	0.987428
9530068E07Rik	0.327705	0.743135	0.987442
Gm10709	-0.32782	0.743048	0.987442
Mccc2	-0.327785	0.743074	0.987442
Surf1	0.327749	0.743101	0.987442
Xpo7	0.327884	0.742999	0.987442
Mtx2	0.327586	0.743225	0.98746
Pop4	-0.327521	0.743274	0.98746
Zfp358	-0.32738	0.743381	0.987517
Cd63	0.327191	0.743524	0.987589
Cdk5rap2	0.326719	0.743881	0.987589
Chordc1	-0.326802	0.743818	0.987589
Cited2	0.326564	0.743998	0.987589
Clptm1	0.326707	0.743889	0.987589
Ddhd1	-0.326901	0.743743	0.987589
Dkk2	-0.326337	0.744169	0.987589
Impa2	-0.326771	0.743841	0.987589
Msn	0.326371	0.744144	0.987589
Phactr1	-0.326079	0.744365	0.987589
Phf21a	0.326121	0.744332	0.987589
Phip	0.326077	0.744366	0.987589
Rps6ka4	0.326292	0.744203	0.987589
Slc4a11	-0.326058	0.74438	0.987589
Srpx	-0.326584	0.743983	0.987589
Ppm1e	-0.325925	0.744481	0.987638
Cideb	-0.325715	0.74464	0.987682
Fbn1	-0.325719	0.744637	0.987682
4930578M01Rik	-0.324873	0.745277	0.987722
Egfem1	-0.324676	0.745427	0.987722
Gm43678	-0.325003	0.745179	0.987722
Kctd16	0.325096	0.745108	0.987722
Lair1	-0.324697	0.74541	0.987722
Morf4l1	0.324798	0.745334	0.987722
Oprl1	-0.324954	0.745216	0.987722
Oprm1	-0.324687	0.745418	0.987722
Rffl	-0.325074	0.745125	0.987722
Sin3b	0.324867	0.745281	0.987722
St8sia6	0.324694	0.745413	0.987722
Usp43	0.324961	0.745211	0.987722
1700086O06Rik	-0.323327	0.746448	0.987926
4930503L19Rik	0.323933	0.745989	0.987926
Cnnm2	-0.324022	0.745921	0.987926
Dap3	0.323478	0.746333	0.987926
Epb41l2	-0.323852	0.74605	0.987926
Exoc2	-0.324238	0.745758	0.987926
Gng4	0.323222	0.746527	0.987926
Hmgb2	0.3234	0.746393	0.987926
Il17ra	-0.323234	0.746518	0.987926
Kctd12	0.323428	0.746371	0.987926
Naip6	0.324042	0.745906	0.987926
Perp	0.323677	0.746182	0.987926
Pnrc2	0.323552	0.746277	0.987926
Ppm1b	-0.323956	0.745971	0.987926
Zadh2	0.324273	0.745732	0.987926
Gtf3c1	0.323019	0.746681	0.987963
Rac1	0.323045	0.746661	0.987963
1110001J03Rik	0.322817	0.746834	0.987998
Oplah	0.322893	0.746777	0.987998
1600002K03Rik	-0.316697	0.751474	0.988134
AW011738	0.322118	0.747363	0.988134
Abca8b	-0.321567	0.747781	0.988134
Acacb	0.31523	0.752587	0.988134
Adam5	0.320418	0.748652	0.988134
Adamts12	0.32212	0.747361	0.988134
Adh5	0.317904	0.750557	0.988134
Apba1	-0.319335	0.749473	0.988134
Arpc2	-0.321342	0.747951	0.988134
Bak1	-0.314906	0.752833	0.988134
Bhlhb9	-0.314447	0.753181	0.988134
Bst1	-0.313547	0.753865	0.988134
Cecr6	0.313688	0.753758	0.988134
Celf4	0.319582	0.749285	0.988134
Cfap73	0.316043	0.75197	0.988134
Cidea	-0.320167	0.748842	0.988134
Ckap2	-0.320982	0.748224	0.988134
Cnbp	-0.315605	0.752302	0.988134
Crispld2	0.314788	0.752922	0.988134
Cyth3	0.313956	0.753555	0.988134
D030068K23Rik	0.316651	0.751509	0.988134
Dcdc2b	-0.31489	0.752845	0.988134
Ddx19b	0.315442	0.752426	0.988134
Dnah14	0.313786	0.753683	0.988134
Dnajb1	-0.317223	0.751074	0.988134
Dopey1	-0.318283	0.75027	0.988134
Dph2	0.313513	0.753891	0.988134
Dthd1	-0.320531	0.748566	0.988134
Dtx3	0.314664	0.753017	0.988134
Ehd3	-0.319885	0.749055	0.988134
Eif4g2	0.32136	0.747937	0.988134
Emc6	0.318415	0.75017	0.988134
F8a	-0.317438	0.750911	0.988134
Fam214b	-0.315542	0.75235	0.988134
Fbxl7	0.319702	0.749194	0.988134
Fus	-0.316749	0.751434	0.988134
Gga1	0.3151	0.752686	0.988134
Gm15417	0.315046	0.752727	0.988134
Gm26512	0.317079	0.751183	0.988134
Gm26660	0.319023	0.749709	0.988134
Gm29609	-0.315286	0.752545	0.988134
Gpatch11	-0.314821	0.752897	0.988134
Homez	0.321244	0.748026	0.988134
Igfbp2	0.319269	0.749523	0.988134
Insr	-0.316389	0.751707	0.988134
Isca1	0.317642	0.750756	0.988134
Jmjd6	0.314217	0.753356	0.988134
Kif11	-0.316759	0.751426	0.988134
Klc2	-0.316133	0.751902	0.988134
Kptn	0.315521	0.752366	0.988134
L3mbtl3	0.319371	0.749445	0.988134
Lad1	0.322027	0.747432	0.988134
Laptm5	0.321509	0.747825	0.988134
Lsm3	0.313938	0.753568	0.988134
Mapk8ip1	-0.314474	0.753161	0.988134
Med12	-0.313449	0.75394	0.988134
Med8	-0.315954	0.752037	0.988134
Meg3	0.317606	0.750784	0.988134
Mgat5b	0.320954	0.748246	0.988134
Mical3	-0.314221	0.753354	0.988134
Mob3c	0.317868	0.750585	0.988134
Mt1	0.317077	0.751185	0.988134
Mtmr3	0.316869	0.751343	0.988134
Mybl1	-0.322489	0.747083	0.988134
Nanos3	-0.319243	0.749543	0.988134
Nkain2	-0.31973	0.749173	0.988134
Nol6	-0.320383	0.748678	0.988134
Nus1	-0.321659	0.747711	0.988134
Nxpe3	-0.319536	0.74932	0.988134
Ocel1	0.316167	0.751876	0.988134
Osbpl3	0.318658	0.749986	0.988134
Pdpn	0.313763	0.753701	0.988134
Peg12	-0.313677	0.753767	0.988134
Pibf1	-0.319641	0.749241	0.988134
Ptges3l	-0.315334	0.752508	0.988134
Pura	-0.321993	0.747458	0.988134
Qk	-0.314682	0.753003	0.988134
RP23-218K15.3	-0.315627	0.752286	0.988134
Rabl3	0.317756	0.75067	0.988134
Rbfox1	0.31591	0.752071	0.988134
Reps1	0.314551	0.753103	0.988134
Rnf128	0.313909	0.75359	0.988134
Rock1	-0.319522	0.749331	0.988134
Rplp1	-0.319551	0.749308	0.988134
Scd1	0.314457	0.753174	0.988134
Shroom4	-0.316332	0.751751	0.988134
Slc16a9	0.322428	0.747128	0.988134
Slc35e4	0.320195	0.748821	0.988134
Slc41a2	-0.313998	0.753523	0.988134
Slc46a1	-0.317411	0.750932	0.988134
Slc4a1ap	-0.321738	0.747651	0.988134
Slc7a6os	0.321785	0.747616	0.988134
Smu1	-0.317862	0.75059	0.988134
Sptssa	0.318083	0.750422	0.988134
Srp68	-0.317174	0.751112	0.988134
St8sia3	-0.313465	0.753927	0.988134
Sybu	0.317639	0.750759	0.988134
Syne1	0.320438	0.748636	0.988134
Tdrd5	0.321637	0.747728	0.988134
Tgif1	0.320726	0.748418	0.988134
Tlr2	0.316336	0.751747	0.988134
Tmem14c	-0.315408	0.752452	0.988134
Tmem62	0.314772	0.752935	0.988134
Tns3	0.31827	0.75028	0.988134
Vwc2	-0.314453	0.753177	0.988134
Yars2	-0.316098	0.751928	0.988134
Zc3h6	0.319194	0.749579	0.988134
Zfp2	-0.314721	0.752974	0.988134
Zfp334	-0.322416	0.747137	0.988134
Zfp804b	-0.320709	0.748431	0.988134
Zzef1	0.317768	0.750661	0.988134
Rprd1b	-0.31332	0.754037	0.98818
Sox5	-0.312913	0.754347	0.988502
4930539E08Rik	0.311092	0.755731	0.988519
Adgra3	-0.311778	0.75521	0.988519
Apcdd1	0.311719	0.755254	0.988519
BC017643	0.31214	0.754934	0.988519
Cntln	-0.311298	0.755574	0.988519
Dhx40	-0.312362	0.754765	0.988519
Galnt15	-0.31238	0.754752	0.988519
Gm4779	-0.312401	0.754736	0.988519
Gpsm1	0.312197	0.754891	0.988519
Hfm1	-0.311322	0.755556	0.988519
Iqcg	0.31119	0.755656	0.988519
Irf5	-0.311678	0.755286	0.988519
Mblac2	-0.312268	0.754837	0.988519
Mrps36	-0.312073	0.754985	0.988519
Ndc80	0.312306	0.754808	0.988519
Ppp3r1	0.312666	0.754535	0.988519
Rprd2	-0.31153	0.755398	0.988519
Slc16a10	0.311091	0.755732	0.988519
Spcs2	0.311743	0.755236	0.988519
Strn3	-0.311396	0.7555	0.988519
Zap70	0.311069	0.755748	0.988519
Znhit2	-0.311539	0.755391	0.988519
Bicc1	0.31076	0.755983	0.988578
Drp2	-0.31082	0.755938	0.988578
Zfp157	0.310882	0.75589	0.988578
Slc37a2	0.31065	0.756067	0.988606
Mier2	0.310566	0.756131	0.988607
Cyp4v3	-0.310121	0.756469	0.988966
6530403H02Rik	0.309581	0.75688	0.989165
Aplnr	-0.309352	0.757054	0.989165
Ccdc39	-0.309584	0.756877	0.989165
Gnl2	0.309256	0.757126	0.989165
Gopc	0.309696	0.756792	0.989165
Katnal1	0.3093	0.757093	0.989165
Kcnh3	-0.309524	0.756923	0.989165
Slc13a5	-0.309485	0.756953	0.989165
Cbx3	-0.309041	0.75729	0.989297
Pitpnb	-0.30886	0.757428	0.989327
Yeats4	0.308844	0.75744	0.989327
Kansl1l	0.308579	0.757642	0.989452
Lurap1l	0.308553	0.757662	0.989452
Arhgef16	-0.30846	0.757732	0.989461
Kif1bp	-0.308345	0.75782	0.989493
Agpat2	-0.308241	0.757899	0.989514
Ap2a2	0.307956	0.758116	0.989543
Atf6	0.307548	0.758426	0.989543
Ccdc85a	0.307467	0.758488	0.989543
Gm1661	0.30693	0.758896	0.989543
Gm29394	0.307862	0.758187	0.989543
Gm32391	-0.307304	0.758612	0.989543
Grhpr	0.306943	0.758887	0.989543
Heatr3	0.307012	0.758834	0.989543
Kcna5	-0.306717	0.759058	0.989543
Mical1	0.306778	0.759012	0.989543
Pcdha1	-0.306772	0.759017	0.989543
Pim3	0.307398	0.75854	0.989543
Ppm1f	-0.307219	0.758677	0.989543
Ptk2	-0.307387	0.758549	0.989543
Snx6	-0.308002	0.758081	0.989543
Spsb2	-0.307146	0.758732	0.989543
Tmem143	0.307025	0.758825	0.989543
Traf7	0.307871	0.758181	0.989543
3110082I17Rik	0.290967	0.771076	0.989781
4933407L21Rik	-0.300231	0.764001	0.989781
5330439K02Rik	0.303179	0.761753	0.989781
Aes	0.294875	0.768089	0.989781
Alas1	0.291834	0.770413	0.989781
Amph	-0.304027	0.761107	0.989781
Ap3m1	0.297695	0.765936	0.989781
Aqp9	-0.300864	0.763518	0.989781
Arhgap33	0.302261	0.762453	0.989781
Armc8	0.295651	0.767497	0.989781
Baiap2	0.298443	0.765365	0.989781
Bcl2l15	0.293282	0.769307	0.989781
Bmp3	0.295557	0.767569	0.989781
C730034F03Rik	0.293336	0.769265	0.989781
Cab39l	0.297505	0.766081	0.989781
Cad	-0.299687	0.764416	0.989781
Calm3	-0.30509	0.760297	0.989781
Ccdc159	0.290852	0.771164	0.989781
Ccdc53	-0.295287	0.767775	0.989781
Cdc37l1	-0.295565	0.767563	0.989781
Cdk5r1	0.291983	0.770299	0.989781
Cdo1	-0.29406	0.768712	0.989781
Cenpb	0.301641	0.762926	0.989781
Cep83	0.294525	0.768357	0.989781
Cers1	0.297078	0.766407	0.989781
Cfap54	0.296431	0.766901	0.989781
Cfap74	0.296092	0.76716	0.989781
Chkb	-0.293778	0.768927	0.989781
Chmp2a	-0.2963	0.767001	0.989781
Cnr1	0.300638	0.76369	0.989781
Colgalt2	-0.302495	0.762275	0.989781
Comp	-0.296563	0.7668	0.989781
Crbn	0.299421	0.764619	0.989781
Crtac1	-0.304505	0.760743	0.989781
Cs	-0.291367	0.77077	0.989781
Cttnbp2nl	-0.300257	0.763981	0.989781
D230025D16Rik	0.30555	0.759947	0.989781
Daglb	0.292299	0.770058	0.989781
Dctn4	0.296099	0.767155	0.989781
Ddx18	-0.296182	0.767091	0.989781
Dgat1	0.303492	0.761515	0.989781
Dgcr2	0.305353	0.760097	0.989781
Dpy19l2	-0.297322	0.76622	0.989781
Dr1	0.296233	0.767052	0.989781
Dtx2	0.300869	0.763514	0.989781
Dusp10	-0.293183	0.769383	0.989781
Dusp16	0.291968	0.770311	0.989781
E130012A19Rik	-0.296181	0.767092	0.989781
Eif3e	0.302507	0.762265	0.989781
Eif3f	0.299435	0.764608	0.989781
Epha6	-0.295778	0.7674	0.989781
Fam102b	0.301905	0.762725	0.989781
Fam213a	-0.297743	0.765899	0.989781
Fastk	0.304354	0.760858	0.989781
Fbxl20	0.292981	0.769536	0.989781
Fbxo17	-0.292219	0.770119	0.989781
Fkbp14	0.292704	0.769749	0.989781
Gabpb1	0.293809	0.768904	0.989781
Gabrd	0.29329	0.769301	0.989781
Gatb	0.296581	0.766786	0.989781
Gli2	0.293461	0.76917	0.989781
Gm15853	0.293257	0.769325	0.989781
Gm16268	0.296565	0.766799	0.989781
Gm16365	0.291789	0.770448	0.989781
Gm29543	0.302301	0.762422	0.989781
Gm2974	0.30478	0.760534	0.989781
Gm4221	-0.298304	0.765471	0.989781
Gm5936	0.297213	0.766304	0.989781
Gmfg	-0.305256	0.760171	0.989781
Golph3l	-0.292617	0.769815	0.989781
Gpr19	0.293416	0.769204	0.989781
Gsx1	0.294181	0.76862	0.989781
H2-D1	0.291274	0.770842	0.989781
Henmt1	0.299802	0.764328	0.989781
Il1r1	-0.298095	0.76563	0.989781
Ing3	0.295629	0.767514	0.989781
Insm1	-0.305171	0.760236	0.989781
Ippk	0.300983	0.763428	0.989781
Itgam	0.290783	0.771217	0.989781
Josd1	-0.292075	0.770229	0.989781
Jph4	-0.298787	0.765103	0.989781
Kctd3	-0.30337	0.761608	0.989781
Kdm8	0.29996	0.764208	0.989781
Kif5a	-0.301423	0.763092	0.989781
Kirrel3	-0.300514	0.763785	0.989781
Klf5	0.305903	0.759679	0.989781
Klf8	0.303312	0.761652	0.989781
Klhl14	-0.299732	0.764381	0.989781
Klhl20	0.304766	0.760545	0.989781
Kpna6	-0.297693	0.765938	0.989781
Lama1	0.298916	0.765004	0.989781
Lama5	-0.29931	0.764703	0.989781
Lamp5	-0.306318	0.759363	0.989781
Lamtor2	0.291783	0.770452	0.989781
Lgr4	0.303684	0.761369	0.989781
Ly75	0.294591	0.768307	0.989781
Mamld1	-0.294332	0.768504	0.989781
Marc2	-0.302388	0.762357	0.989781
Mc4r	-0.298256	0.765508	0.989781
Mcoln1	0.296155	0.767112	0.989781
Meig1	0.296804	0.766616	0.989781
Mien1	0.302396	0.76235	0.989781
Mmadhc	0.293665	0.769014	0.989781
Mmrn2	-0.300253	0.763984	0.989781
Mndal	0.304278	0.760916	0.989781
Morf4l2	0.298029	0.765681	0.989781
Mrpl50	-0.290991	0.771058	0.989781
Mrs2	0.290743	0.771248	0.989781
Mt2	0.294455	0.76841	0.989781
Mtif3	-0.294354	0.768488	0.989781
Myh14	0.305915	0.759669	0.989781
Napg	0.295703	0.767457	0.989781
Nkiras2	0.290978	0.771068	0.989781
Nmral1	-0.2956	0.767535	0.989781
Notch2	0.301603	0.762954	0.989781
Nphs1	-0.306239	0.759423	0.989781
Nr4a2	-0.299684	0.764418	0.989781
Papln	0.30226	0.762454	0.989781
Pcdha2	-0.296197	0.76708	0.989781
Peo1	0.294422	0.768435	0.989781
Pfn2	0.303525	0.76149	0.989781
Pggt1b	0.298485	0.765333	0.989781
Phtf2	0.293912	0.768825	0.989781
Pi16	-0.303235	0.76171	0.989781
Pja2	-0.301611	0.762948	0.989781
Pkm	-0.295256	0.767798	0.989781
Plaa	0.294343	0.768496	0.989781
Pld2	0.303425	0.761566	0.989781
Pparg	-0.291999	0.770288	0.989781
Ppcs	-0.296346	0.766966	0.989781
Ppfibp2	-0.299286	0.764722	0.989781
Ppig	0.295942	0.767274	0.989781
Ppp6r3	0.298946	0.764981	0.989781
Prkcdbp	-0.296235	0.767051	0.989781
Pttg1	0.297592	0.766015	0.989781
RP24-185P7.1	-0.300224	0.764006	0.989781
Rab11fip2	0.305846	0.759722	0.989781
Rab2b	0.291202	0.770897	0.989781
Rab9	-0.291382	0.770759	0.989781
Rbpjl	0.297788	0.765865	0.989781
Rftn2	0.29168	0.770531	0.989781
Rpl31	-0.290777	0.771222	0.989781
Rplp2	0.30064	0.763689	0.989781
Rqcd1	-0.303295	0.761665	0.989781
Rragd	0.297052	0.766427	0.989781
Rsph3a	-0.296727	0.766675	0.989781
Samd11	0.292226	0.770114	0.989781
Scaf1	-0.304499	0.760748	0.989781
Scmh1	0.296948	0.766506	0.989781
Scyl2	0.303498	0.76151	0.989781
Sema3a	-0.302017	0.762639	0.989781
Simc1	-0.292028	0.770266	0.989781
Slc16a14	-0.304256	0.760933	0.989781
Slc17a5	0.298336	0.765447	0.989781
Slc25a40	-0.302455	0.762305	0.989781
Slc6a20b	-0.297225	0.766295	0.989781
Socs2	-0.3003	0.763948	0.989781
Spock3	0.296473	0.766869	0.989781
Sspn	-0.300363	0.7639	0.989781
Stard3nl	0.292538	0.769875	0.989781
Svop	-0.294109	0.768675	0.989781
Tab1	-0.293248	0.769332	0.989781
Tbc1d32	0.295319	0.76775	0.989781
Tchp	0.293326	0.769273	0.989781
Tmem218	0.306093	0.759534	0.989781
Tmem251	-0.294125	0.768662	0.989781
Tmem71	0.304496	0.76075	0.989781
Tmem74b	-0.297807	0.76585	0.989781
Tnfaip8l3	0.294845	0.768112	0.989781
Trp53bp2	0.30225	0.762461	0.989781
Tsr2	0.303232	0.761713	0.989781
Txndc11	-0.297952	0.76574	0.989781
Ube3a	0.292764	0.769702	0.989781
Umps	-0.293666	0.769013	0.989781
Uqcc1	0.300581	0.763734	0.989781
Wdr74	-0.29308	0.769461	0.989781
Wrb	-0.299869	0.764277	0.989781
Xab2	0.29894	0.764986	0.989781
Ybey	-0.304197	0.760978	0.989781
Ypel3	-0.29475	0.768185	0.989781
Zbtb48	0.297632	0.765984	0.989781
Zc3h15	-0.29112	0.770959	0.989781
Zfp248	-0.303043	0.761857	0.989781
Zfp324	-0.30097	0.763438	0.989781
Zfp395	0.298035	0.765676	0.989781
Zfp428	0.302758	0.762074	0.989781
Zfp446	0.302133	0.762551	0.989781
Zfp507	-0.29867	0.765192	0.989781
Zfp869	-0.300336	0.763921	0.989781
Zswim8	0.301857	0.762761	0.989781
Calm1	-0.290418	0.771497	0.989787
Haghl	-0.290638	0.771329	0.989787
Mthfr	0.290394	0.771515	0.989787
Sqrdl	0.290323	0.771569	0.989787
Trappc10	-0.290324	0.771569	0.989787
Mier3	0.29005	0.771778	0.989865
Slc18b1	0.289997	0.771819	0.989865
Zfp213	0.290092	0.771746	0.989865
Arrdc3	-0.289568	0.772147	0.989882
Ccnj	0.28953	0.772176	0.989882
Cd44	-0.289318	0.772338	0.989882
Gatad2b	-0.289531	0.772175	0.989882
Gm7276	0.289404	0.772272	0.989882
Mphosph6	-0.289616	0.77211	0.989882
Zfp1	0.289816	0.771957	0.989882
Zfp160	0.289328	0.77233	0.989882
BC048403	0.28869	0.772819	0.989971
Ctnna1	-0.288446	0.773005	0.989971
Fam220a	0.288404	0.773037	0.989971
Hprt	-0.288581	0.772902	0.989971
Itpkc	0.289039	0.772551	0.989971
Nab1	-0.288749	0.772773	0.989971
Samd10	-0.288938	0.772629	0.989971
Sptlc2	0.288919	0.772643	0.989971
Vangl1	-0.288893	0.772663	0.989971
Zfr2	-0.288401	0.77304	0.989971
Fbxw7	-0.288119	0.773256	0.990086
Tmem38a	0.288124	0.773252	0.990086
Adam32	-0.287632	0.773628	0.990165
Alox12	-0.28755	0.773691	0.990165
Bsdc1	-0.287898	0.773425	0.990165
Gm14412	0.287548	0.773693	0.990165
Lrp11	0.287542	0.773697	0.990165
Tmem79	0.287839	0.77347	0.990165
Ascl4	-0.287111	0.774027	0.990183
C330007P06Rik	0.287296	0.773885	0.990183
Emc8	-0.287186	0.77397	0.990183
Gm20683	0.287298	0.773884	0.990183
Lsm14b	-0.287227	0.773939	0.990183
Klhl8	0.286899	0.774189	0.99031
1810041H14Rik	0.284541	0.775996	0.99037
1810041L15Rik	-0.285189	0.7755	0.99037
Abi3bp	0.286336	0.774621	0.99037
Adam9	-0.285102	0.775566	0.99037
Asap3	-0.285251	0.775452	0.99037
BC051077	0.284375	0.776123	0.99037
Btaf1	-0.28598	0.774894	0.99037
Capn11	-0.28494	0.77569	0.99037
Ccdc69	0.284261	0.77621	0.99037
Chgb	-0.284755	0.775832	0.99037
Chmp1a	0.28459	0.775959	0.99037
Chmp5	-0.286361	0.774602	0.99037
Dubr	-0.284957	0.775677	0.99037
Lmnb1	-0.285648	0.775148	0.99037
Lrrc6	-0.284887	0.775731	0.99037
Mettl1	-0.286332	0.774624	0.99037
Mlst8	-0.286114	0.774791	0.99037
Nudt7	-0.286065	0.774829	0.99037
Orc6	0.285617	0.775172	0.99037
Pcbp4	-0.285275	0.775434	0.99037
Pcyox1l	-0.284457	0.77606	0.99037
Poldip3	0.285565	0.775211	0.99037
Pyurf	-0.28644	0.774541	0.99037
Rbm48	0.2866	0.774418	0.99037
Rbm6	0.285629	0.775162	0.99037
Rbp3	0.284219	0.776243	0.99037
Rrp36	-0.284419	0.776089	0.99037
Rsrp1	0.284197	0.77626	0.99037
Scfd1	-0.285657	0.775141	0.99037
Supt5	-0.286214	0.774714	0.99037
Taf9b	-0.285206	0.775486	0.99037
Wdr83	0.286185	0.774737	0.99037
Evi5	-0.284024	0.776392	0.990378
Gcnt2	-0.28409	0.776341	0.990378
Gmnn	0.283858	0.776519	0.990378
Npy	-0.28386	0.776517	0.990378
1810010H24Rik	0.280027	0.779457	0.990577
Ace	0.280196	0.779327	0.990577
Adam23	-0.282974	0.777196	0.990577
Agl	-0.277103	0.781701	0.990577
Ajap1	0.280557	0.77905	0.990577
Aldh5a1	-0.279616	0.779772	0.990577
Araf	-0.281303	0.778478	0.990577
Atcay	-0.281885	0.778032	0.990577
Axin1	-0.279128	0.780146	0.990577
Bcl6	-0.280047	0.779441	0.990577
Brcc3	0.281447	0.778368	0.990577
Brpf1	0.28108	0.778649	0.990577
Calml4	0.277454	0.781432	0.990577
Ccdc146	-0.278082	0.780949	0.990577
Cdh9	0.280336	0.77922	0.990577
Cdkl1	-0.276953	0.781816	0.990577
Chrna7	-0.277127	0.781682	0.990577
Cstf2t	0.276822	0.781917	0.990577
Daam2	0.279288	0.780024	0.990577
Dcaf5	-0.277071	0.781726	0.990577
Ddx56	-0.280598	0.779019	0.990577
Dock2	-0.278746	0.78044	0.990577
Egr3	-0.276718	0.781997	0.990577
Fam89b	0.276709	0.782004	0.990577
Gdap2	0.277841	0.781135	0.990577
Gm10605	0.281763	0.778125	0.990577
Gm16049	0.280189	0.779333	0.990577
Gm17552	0.280348	0.779211	0.990577
Igdcc3	0.280588	0.779026	0.990577
Igflr1	0.283569	0.77674	0.990577
Il17d	-0.278586	0.780562	0.990577
Ints3	-0.276661	0.782041	0.990577
Irak2	0.282515	0.777549	0.990577
Khnyn	0.279849	0.779593	0.990577
Kif18b	-0.28023	0.779301	0.990577
Klf10	0.278957	0.780278	0.990577
Kmt2a	-0.27829	0.78079	0.990577
Ky	-0.279797	0.779633	0.990577
Malt1	0.27982	0.779615	0.990577
Marc1	0.277627	0.781299	0.990577
Msl2	0.283409	0.776864	0.990577
Ncoa4	-0.282093	0.777872	0.990577
Nrxn1	0.283014	0.777166	0.990577
Oca2	0.283373	0.776891	0.990577
Pacsin2	0.280324	0.779229	0.990577
Parp2	0.279246	0.780056	0.990577
Pde1b	0.278721	0.780459	0.990577
Pias1	0.282564	0.777511	0.990577
Ppp4r4	-0.281257	0.778513	0.990577
Ptrh1	0.27679	0.781941	0.990577
Ptrhd1	-0.2818	0.778097	0.990577
Rfc5	-0.277591	0.781326	0.990577
Rps17	-0.282935	0.777227	0.990577
Samhd1	0.282231	0.777767	0.990577
Scyl1	0.277037	0.781751	0.990577
Sema3f	-0.281929	0.777998	0.990577
Sepp1	-0.281705	0.77817	0.990577
Slc22a12	0.280941	0.778756	0.990577
Slc35g1	0.277363	0.781501	0.990577
Slc50a1	0.281425	0.778384	0.990577
Slitrk3	-0.280795	0.778867	0.990577
Slitrk5	-0.279392	0.779944	0.990577
Sox6	0.278624	0.780534	0.990577
Srgap3	-0.278055	0.78097	0.990577
St7	-0.281992	0.777949	0.990577
Stap2	0.27716	0.781657	0.990577
Syt12	-0.277259	0.781581	0.990577
Tbx3os1	-0.281674	0.778193	0.990577
Tceal3	-0.282764	0.777358	0.990577
Tgtp2	-0.279752	0.779668	0.990577
Thpo	0.279917	0.779541	0.990577
Top2a	0.281241	0.778525	0.990577
Ttc41	0.282673	0.777427	0.990577
Unc13a	0.276647	0.782051	0.990577
Usp45	0.279928	0.779533	0.990577
Uvssa	0.277601	0.781319	0.990577
Wdr27	-0.279799	0.779632	0.990577
Xbp1	-0.277785	0.781177	0.990577
Xpa	0.277127	0.781683	0.990577
Zfp263	0.278911	0.780313	0.990577
Zfp275	0.281124	0.778615	0.990577
Zfp608	0.279327	0.779994	0.990577
Zfp628	-0.278076	0.780954	0.990577
Zfp788	-0.279542	0.779829	0.990577
Zic2	-0.28008	0.779416	0.990577
Heyl	-0.276471	0.782187	0.990669
Col7a1	0.276368	0.782266	0.990688
Tmem184b	-0.27628	0.782333	0.990693
Glrx2	0.276114	0.782461	0.990695
Nupr1l	0.276158	0.782427	0.990695
Aff1	0.275581	0.78287	0.990785
Cfap53	0.275725	0.782759	0.990785
Coro1c	0.275528	0.782911	0.990785
Pdk2	-0.275584	0.782867	0.990785
Podn	-0.275683	0.782792	0.990785
Wasf1	-0.27585	0.782664	0.990785
Fam198b	-0.275388	0.783018	0.990816
Rbm26	0.275331	0.783062	0.990816
4930590J08Rik	0.274605	0.78362	0.990927
Abhd17a	0.273788	0.784248	0.990927
Armc10	-0.273347	0.784587	0.990927
Bcl2a1b	-0.273865	0.784188	0.990927
Cntnap5b	0.27315	0.784738	0.990927
Col9a3	0.273421	0.784529	0.990927
Cyp39a1	-0.2742	0.783931	0.990927
D630039A03Rik	0.27454	0.78367	0.990927
Dnaic2	0.274348	0.783817	0.990927
F8	0.274291	0.783861	0.990927
Gcn1l1	-0.27314	0.784746	0.990927
Gzmm	0.273256	0.784656	0.990927
Hbq1a	-0.273344	0.784589	0.990927
Hps6	-0.27447	0.783724	0.990927
Ino80b	0.27424	0.7839	0.990927
Ino80e	0.273806	0.784234	0.990927
Jakmip2	-0.274066	0.784034	0.990927
Jup	-0.274545	0.783666	0.990927
Por	-0.27313	0.784753	0.990927
Rnf2	0.273076	0.784795	0.990927
Scarf1	0.273585	0.784403	0.990927
Sncg	-0.273076	0.784795	0.990927
Srpk3	0.273851	0.784199	0.990927
Trmt11	-0.273308	0.784616	0.990927
Trpt1	-0.274936	0.783365	0.990927
Zbtb3	0.273669	0.784339	0.990927
Cdkn1b	0.272648	0.785124	0.990985
Irs2	-0.272604	0.785158	0.990985
Ispd	0.272515	0.785226	0.990985
Lactb2	0.272719	0.78507	0.990985
March6	-0.272633	0.785135	0.990985
Nxf1	-0.27244	0.785284	0.990985
Rhobtb3	-0.272826	0.784987	0.990985
Dok1	0.272124	0.785527	0.991132
Gpr25	-0.272151	0.785506	0.991132
Ccdc89	-0.272011	0.785613	0.991161
Abtb1	0.270564	0.786727	0.991351
Brd1	-0.271262	0.78619	0.991351
Cdc42	-0.2702	0.787006	0.991351
Dlat	-0.270169	0.78703	0.991351
Gprc5c	-0.271227	0.786216	0.991351
Lamc3	-0.270745	0.786587	0.991351
Lancl2	0.270758	0.786578	0.991351
Lcor	0.270636	0.786671	0.991351
Lss	0.270388	0.786862	0.991351
Mfsd11	-0.270263	0.786958	0.991351
Pgk1	-0.270786	0.786556	0.991351
Plcg2	0.270931	0.786444	0.991351
Samd4	-0.270414	0.786842	0.991351
Sept10	0.270255	0.786964	0.991351
Slc9a3r1	0.270585	0.78671	0.991351
Smim1	-0.271721	0.785837	0.991351
Snx18	0.271067	0.786339	0.991351
Tmem132a	0.270566	0.786725	0.991351
Zcrb1	-0.270567	0.786724	0.991351
Zfand3	-0.271189	0.786246	0.991351
Xpo5	-0.270046	0.787125	0.991392
Rpap1	0.269952	0.787197	0.991403
Tmem41a	-0.269846	0.787278	0.991425
B3gnt4	0.26908	0.787868	0.99145
Id3	0.269625	0.787449	0.99145
Krtcap3	0.269337	0.78767	0.99145
Ppp2r3d	0.269227	0.787755	0.99145
Slc5a6	0.269708	0.787385	0.99145
Trim37	-0.269492	0.787551	0.99145
Wwc2	-0.269126	0.787832	0.99145
Xpnpep1	0.269198	0.787777	0.99145
Zfand2b	-0.269415	0.78761	0.99145
Arpc5l	-0.268836	0.788056	0.991607
Ccdc71	0.268637	0.788209	0.99172
4930458D05Rik	-0.257476	0.796811	0.99177
4930570G19Rik	0.263986	0.791791	0.99177
A230083G16Rik	-0.26143	0.793761	0.99177
Agbl4	-0.262953	0.792587	0.99177
Akap1	0.263855	0.791892	0.99177
Arf2	-0.259904	0.794938	0.99177
Arl1	0.265662	0.790499	0.99177
Asprv1	-0.265713	0.79046	0.99177
BC017158	0.262533	0.79291	0.99177
Baz2b	0.265619	0.790533	0.99177
Bdp1	0.258451	0.796059	0.99177
Braf	-0.258463	0.79605	0.99177
Brd7	-0.258517	0.796008	0.99177
Cables1	-0.261628	0.793608	0.99177
Capn6	0.258434	0.796072	0.99177
Cc2d2a	0.259122	0.795541	0.99177
Ccdc102a	-0.266305	0.790004	0.99177
Ccdc13	0.266502	0.789852	0.99177
Ccdc43	0.263773	0.791955	0.99177
Cd37	0.261233	0.793913	0.99177
Cd59a	-0.261883	0.793412	0.99177
Cdc5l	-0.257398	0.796871	0.99177
Cenpp	0.257483	0.796806	0.99177
Col16a1	-0.259901	0.79494	0.99177
Coq4	-0.268348	0.788432	0.99177
Csnk1a1	0.259406	0.795322	0.99177
Csnk2a1	0.267145	0.789358	0.99177
Dgki	-0.258412	0.796089	0.99177
Dnmt3b	-0.26491	0.791079	0.99177
Dusp9	-0.259401	0.795326	0.99177
Dzip3	-0.259382	0.795341	0.99177
Faf1	0.266812	0.789614	0.99177
Fam101a	0.263643	0.792055	0.99177
Fam161a	-0.259302	0.795402	0.99177
Fam205a3	0.268322	0.788452	0.99177
Fam205a4	-0.26374	0.79198	0.99177
Fbxo22	-0.263966	0.791806	0.99177
Fez2	-0.258697	0.795869	0.99177
Foxo3	0.263508	0.792159	0.99177
Galm	-0.266519	0.78984	0.99177
Gkap1	-0.26355	0.792127	0.99177
Gm38399	-0.261867	0.793424	0.99177
Golga2	-0.263569	0.792112	0.99177
Grik4	0.264914	0.791076	0.99177
Grm5	-0.260832	0.794222	0.99177
Gsta4	-0.260699	0.794324	0.99177
Gtf2e2	0.259601	0.795171	0.99177
Hagh	0.258837	0.795761	0.99177
Hdx	0.260863	0.794198	0.99177
Hspb3	0.257648	0.796679	0.99177
Ift122	-0.262105	0.793241	0.99177
Il1rap	0.25733	0.796924	0.99177
Kif6	0.263363	0.792271	0.99177
Knstrn	0.260646	0.794366	0.99177
Lbh	-0.26706	0.789423	0.99177
Lgi2	-0.257572	0.796737	0.99177
Lime1	0.259197	0.795483	0.99177
Lingo4	-0.265762	0.790422	0.99177
Lmbr1l	0.259184	0.795493	0.99177
Lrfn2	0.257474	0.796813	0.99177
Lrp2bp	-0.26529	0.790786	0.99177
Lrp8os2	0.264232	0.791601	0.99177
Lsm10	-0.266526	0.789834	0.99177
Lysmd2	0.264017	0.791767	0.99177
Marveld2	0.264913	0.791076	0.99177
Maz	0.262691	0.792789	0.99177
Medag	0.261795	0.793479	0.99177
Mfsd9	-0.259072	0.79558	0.99177
Mogs	-0.262095	0.793249	0.99177
Msl3l2	-0.26072	0.794309	0.99177
Mxd1	0.261423	0.793766	0.99177
Mycl	-0.257391	0.796877	0.99177
Myom1	-0.266739	0.78967	0.99177
Naglu	-0.260873	0.794191	0.99177
Nmrk1	-0.263033	0.792525	0.99177
Nptn	-0.267043	0.789436	0.99177
Nrep	0.267723	0.788913	0.99177
Nupl1	0.257462	0.796822	0.99177
Olfr287	-0.258665	0.795894	0.99177
Osbpl11	-0.261753	0.793512	0.99177
Pcgf1	-0.26042	0.79454	0.99177
Pde3b	-0.265792	0.790399	0.99177
Pebp1	-0.264428	0.791451	0.99177
Pfkfb1	0.26061	0.794393	0.99177
Pgrmc2	0.264008	0.791773	0.99177
Plin4	0.262175	0.793187	0.99177
Plin5	-0.259532	0.795225	0.99177
Pnmal1	-0.267887	0.788786	0.99177
Polr2e	-0.264498	0.791396	0.99177
Ppm1g	0.262888	0.792637	0.99177
Prkg1	0.259549	0.795212	0.99177
Prox1os	0.268471	0.788337	0.99177
Pskh1	0.260083	0.7948	0.99177
Rab35	0.25782	0.796546	0.99177
Racgap1	-0.257375	0.796889	0.99177
Ranbp3	0.267181	0.78933	0.99177
Rars	-0.261273	0.793882	0.99177
Rasal3	-0.264338	0.791519	0.99177
Rc3h1	-0.262188	0.793176	0.99177
Rgl1	-0.257732	0.796614	0.99177
Rhobtb2	0.262307	0.793085	0.99177
Rubcn	-0.267313	0.789228	0.99177
Sde2	0.266666	0.789726	0.99177
Sec61g	0.259033	0.79561	0.99177
Senp2	-0.258765	0.795817	0.99177
Setd6	0.262213	0.793157	0.99177
Ska2	0.262227	0.793147	0.99177
Slbp	-0.266511	0.789846	0.99177
Slc30a7	0.267733	0.788905	0.99177
Slc39a3	-0.260261	0.794663	0.99177
Spag1	-0.260697	0.794326	0.99177
St6gal2	-0.264527	0.791374	0.99177
Stat5b	-0.260945	0.794135	0.99177
Sufu	0.265787	0.790403	0.99177
Tagap	0.260053	0.794823	0.99177
Tbcc	0.258857	0.795746	0.99177
Tfb1m	-0.264014	0.791769	0.99177
Tfpi	-0.265329	0.790756	0.99177
Tmco5	0.261109	0.794008	0.99177
Tmco6	-0.258341	0.796144	0.99177
Tmed5	-0.261015	0.794081	0.99177
Tmem38b	-0.258096	0.796333	0.99177
Tmem70	-0.265932	0.790292	0.99177
Tpcn1	0.265647	0.790511	0.99177
Ttc38	0.266839	0.789593	0.99177
Ttc39c	-0.266835	0.789597	0.99177
Twist1	-0.262375	0.793032	0.99177
Ubxn2b	0.25938	0.795342	0.99177
Vav2	-0.263333	0.792294	0.99177
Vipas39	0.265193	0.790861	0.99177
Wdr55	-0.261049	0.794055	0.99177
Wnt7b	0.265418	0.790687	0.99177
Xlr3a	0.267932	0.788752	0.99177
Yif1b	0.261261	0.793891	0.99177
Zbtb39	-0.264594	0.791323	0.99177
Zfp14	-0.263301	0.792319	0.99177
Zfp688	0.267263	0.789267	0.99177
Sdc2	-0.257206	0.79702	0.991811
Polr2h	-0.256954	0.797214	0.991973
Ophn1	0.256849	0.797296	0.991982
Zmat1	-0.256781	0.797348	0.991982
5330416C01Rik	0.256157	0.79783	0.992091
Cirbp	0.256017	0.797938	0.992091
Gps1	-0.256274	0.797739	0.992091
Hacd3	0.256192	0.797802	0.992091
Msrb1	-0.25643	0.797619	0.992091
Pdcd5	-0.25604	0.79792	0.992091
Taok1	-0.256011	0.797942	0.992091
Zfp526	-0.256081	0.797888	0.992091
Calm2	-0.255683	0.798196	0.992091
Il12a	0.255827	0.798084	0.992091
Stk3	-0.255738	0.798153	0.992091
Xylb	0.255717	0.798169	0.992091
9930012K11Rik	0.2522	0.800886	0.992136
Arrdc1	0.253463	0.79991	0.992136
Bag3	0.255446	0.798378	0.992136
Calu	-0.252848	0.800386	0.992136
Cep104	-0.252615	0.800565	0.992136
Chrm4	0.254504	0.799106	0.992136
Cml5	-0.254092	0.799425	0.992136
Col14a1	-0.25444	0.799155	0.992136
Ddx20	-0.253871	0.799595	0.992136
Dtd1	-0.255325	0.798472	0.992136
Dyrk1b	0.253028	0.800247	0.992136
Dyrk2	0.253685	0.799739	0.992136
Exoc5	0.252562	0.800607	0.992136
Fam117b	-0.253396	0.799962	0.992136
Fam13c	0.254879	0.798816	0.992136
Fiz1	-0.254749	0.798917	0.992136
Git1	0.253016	0.800255	0.992136
Gm10642	0.252355	0.800767	0.992136
Gm3892	0.25413	0.799395	0.992136
Gosr1	-0.254432	0.799162	0.992136
Gpr137b-ps	-0.253653	0.799764	0.992136
Lcp2	0.252162	0.800916	0.992136
Lgals12	0.253724	0.799709	0.992136
March5	0.25341	0.799951	0.992136
Mex3b	-0.252124	0.800945	0.992136
Ndufaf7	-0.253168	0.800138	0.992136
Ntn5	-0.253731	0.799703	0.992136
Ntrk2	-0.25486	0.798831	0.992136
Podxl	-0.252303	0.800807	0.992136
Rac2	-0.254425	0.799168	0.992136
Rlim	-0.252682	0.800514	0.992136
Sh3bp2	-0.252755	0.800457	0.992136
Slx1b	0.252491	0.800662	0.992136
Ssc5d	-0.254854	0.798836	0.992136
Stradb	-0.253068	0.800216	0.992136
Tatdn2	-0.253383	0.799972	0.992136
Tbc1d2b	0.253925	0.799554	0.992136
Tmem69	-0.252111	0.800955	0.992136
Topors	-0.25315	0.800152	0.992136
Ubfd1	0.252246	0.800851	0.992136
Zfp524	-0.253195	0.800117	0.992136
Zfp532	-0.255296	0.798494	0.992136
Zfp692	0.254087	0.799428	0.992136
5033417F24Rik	0.251719	0.801259	0.99214
Alpk3	0.25058	0.802139	0.99214
Caml	0.251294	0.801587	0.99214
Cdc37	-0.250548	0.802164	0.99214
Ebf3	-0.250362	0.802307	0.99214
Fam46c	-0.250965	0.801841	0.99214
Galt	0.250469	0.802224	0.99214
Ggnbp2	-0.249976	0.802606	0.99214
Hist1h1e	0.250133	0.802485	0.99214
Il10ra	0.250373	0.802299	0.99214
Kansl2	-0.2513	0.801582	0.99214
Lnx2	-0.250464	0.802228	0.99214
Map4k4	0.250067	0.802535	0.99214
Mrpl11	-0.250561	0.802154	0.99214
Patl1	0.250565	0.80215	0.99214
Plpp4	-0.25	0.802587	0.99214
Qpctl	0.250192	0.802439	0.99214
Rad54l2	0.250333	0.80233	0.99214
Scand1	-0.249965	0.802614	0.99214
Slain2	0.250786	0.80198	0.99214
Slc2a10	-0.249888	0.802674	0.99214
Smim11	-0.251738	0.801243	0.99214
Smpd4	0.251885	0.80113	0.99214
Snrk	0.251253	0.801618	0.99214
St14	-0.250176	0.802451	0.99214
Stxbp1	-0.250185	0.802445	0.99214
Zfp13	0.249812	0.802733	0.99214
Zfp597	0.25065	0.802084	0.99214
Cln3	-0.249198	0.803208	0.992346
D11Wsu47e	0.249084	0.803295	0.992346
Elac2	-0.249412	0.803042	0.992346
Fbxl21	0.249161	0.803236	0.992346
Il6ra	0.249277	0.803147	0.992346
Spata33	-0.248861	0.803468	0.992346
St6galnac4	-0.24886	0.803469	0.992346
Stk38	-0.248968	0.803385	0.992346
Tor4a	-0.249437	0.803023	0.992346
1110015O18Rik	0.247622	0.804427	0.992348
1700112D23Rik	0.244316	0.806986	0.992348
A830011K09Rik	-0.247583	0.804457	0.992348
AI837181	-0.245067	0.806405	0.992348
Aldh1l1	-0.244018	0.807217	0.992348
Amigo1	-0.246372	0.805395	0.992348
Arhgap26	-0.246201	0.805527	0.992348
Atp1a1	0.243314	0.807762	0.992348
B3galt1	0.244958	0.806489	0.992348
C330027C09Rik	-0.243263	0.807802	0.992348
Cacna2d1	-0.244621	0.80675	0.992348
Ccnjl	0.243667	0.807489	0.992348
Cdkn2aip	-0.244553	0.806802	0.992348
Chrm1	0.243459	0.80765	0.992348
Cul4b	0.243134	0.807902	0.992348
Dlgap1	-0.243815	0.807374	0.992348
Dpysl5	0.242558	0.808348	0.992348
Enpp3	-0.244635	0.806739	0.992348
Ercc3	-0.247207	0.804748	0.992348
Eya2	-0.243686	0.807474	0.992348
Fam114a1	0.244529	0.806821	0.992348
Fam221a	-0.242555	0.80835	0.992348
Fam92a	0.24582	0.805821	0.992348
Fan1	-0.242684	0.80825	0.992348
Gal3st4	-0.24649	0.805303	0.992348
Gareml	0.246955	0.804943	0.992348
Gbp6	-0.248176	0.803998	0.992348
Gm10814	0.243474	0.807638	0.992348
Gm2885	0.243745	0.807428	0.992348
Gm42918	0.24423	0.807053	0.992348
Gm6297	0.247797	0.804291	0.992348
Gphn	-0.243397	0.807698	0.992348
Herpud2	-0.245084	0.806391	0.992348
Igf1	0.243245	0.807816	0.992348
Impdh2	-0.243841	0.807354	0.992348
Kcnk9	0.24701	0.8049	0.992348
Lingo2	-0.248503	0.803745	0.992348
Lonrf2	-0.245232	0.806277	0.992348
Lrrc55	-0.244285	0.80701	0.992348
Macrod2	0.246693	0.805146	0.992348
Mybl2	0.243065	0.807955	0.992348
Mycbp	-0.245086	0.80639	0.992348
Necap2	0.244958	0.806489	0.992348
Pank1	0.247115	0.80482	0.992348
Pdcd7	-0.242564	0.808343	0.992348
Plekhn1	0.247661	0.804397	0.992348
Ppp1r3b	0.246188	0.805537	0.992348
Prr36	-0.247455	0.804556	0.992348
Rictor	-0.24449	0.806851	0.992348
Rnf215	0.243575	0.80756	0.992348
Rnf217	0.244788	0.806621	0.992348
Rps15a	-0.245203	0.806299	0.992348
Rps6kl1	-0.242741	0.808206	0.992348
Sec14l3	0.242936	0.808055	0.992348
Slc8b1	0.245434	0.806121	0.992348
Snhg11	0.244637	0.806738	0.992348
Snrpe	-0.247819	0.804274	0.992348
Snx20	0.248129	0.804035	0.992348
Ssbp2	0.24421	0.807068	0.992348
St6galnac2	0.24293	0.80806	0.992348
Sulf1	0.246551	0.805256	0.992348
Synpo	0.243731	0.807439	0.992348
Ticam2	0.24753	0.804498	0.992348
Tie1	-0.24823	0.803957	0.992348
Tle6	-0.246922	0.804969	0.992348
Tmed1	0.243255	0.807808	0.992348
Tmem132b	-0.246034	0.805656	0.992348
Tox4	-0.247428	0.804577	0.992348
Trabd2b	-0.245913	0.805749	0.992348
Trim33	0.244335	0.806971	0.992348
Trim39	0.246459	0.805327	0.992348
Txlna	0.242627	0.808294	0.992348
Unc13c	-0.245741	0.805882	0.992348
Vsir	0.24663	0.805194	0.992348
Xkr4	-0.242913	0.808073	0.992348
Zfp518b	-0.246126	0.805585	0.992348
Zfp947	0.247034	0.804882	0.992348
2410022M11Rik	0.240969	0.809579	0.992457
2810006K23Rik	-0.239357	0.810829	0.992457
4930578G10Rik	0.240981	0.80957	0.992457
9930021J03Rik	-0.241512	0.809158	0.992457
A830092H15Rik	0.240764	0.809738	0.992457
AI597479	-0.236609	0.81296	0.992457
Aars2	0.238802	0.811259	0.992457
Adrb3	-0.239064	0.811056	0.992457
Ankrd63	-0.236565	0.812994	0.992457
Arl13b	0.240098	0.810255	0.992457
Arl6	-0.241289	0.809331	0.992457
C230034O21Rik	0.238142	0.811771	0.992457
C2cd2l	-0.241846	0.8089	0.992457
C330013J21Rik	0.240169	0.810199	0.992457
CAAA01147332.1	0.238863	0.811212	0.992457
Cacul1	-0.241482	0.809182	0.992457
Capza2	0.239413	0.810786	0.992457
Casp9	-0.236702	0.812888	0.992457
Ccdc103	-0.239404	0.810793	0.992457
Ccdc80	0.237499	0.81227	0.992457
Cck	0.23718	0.812517	0.992457
Ccno	-0.241809	0.808928	0.992457
Cd33	0.237532	0.812244	0.992457
Cdk12	-0.242201	0.808625	0.992457
Cnnm4	-0.237561	0.812222	0.992457
Cntf	-0.242099	0.808703	0.992457
Ctdsp2	0.23662	0.812951	0.992457
Dmwd	-0.236669	0.812914	0.992457
Enc1	0.238519	0.811478	0.992457
Ensa	0.237761	0.812066	0.992457
Erlin2	0.237038	0.812627	0.992457
Esrrg	-0.241683	0.809026	0.992457
Exoc3l	0.238109	0.811797	0.992457
Gm13152	0.239295	0.810877	0.992457
Gm26747	-0.240305	0.810094	0.992457
Gm4723	0.241589	0.809098	0.992457
Haus6	-0.236632	0.812943	0.992457
Irx2	0.239721	0.810547	0.992457
Junos	-0.236987	0.812667	0.992457
Kbtbd2	-0.239727	0.810542	0.992457
Kcmf1	-0.239488	0.810727	0.992457
Kcnh2	0.237055	0.812614	0.992457
Kcnj6	0.238493	0.811498	0.992457
Kcnu1	0.240507	0.809937	0.992457
Kcp	0.24063	0.809842	0.992457
Mrpl23	-0.237485	0.812281	0.992457
Mxra7	0.238022	0.811864	0.992457
Nat8l	0.23943	0.810772	0.992457
Nfat5	-0.239587	0.810651	0.992457
Nup54	-0.240222	0.810158	0.992457
Peli1	-0.238695	0.811342	0.992457
Plpp3	0.240818	0.809696	0.992457
Ppp1r3c	-0.237626	0.812171	0.992457
Prom1	-0.237932	0.811934	0.992457
Prtg	0.237944	0.811925	0.992457
Psmb8	0.240474	0.809963	0.992457
Ptgr2	0.238986	0.811117	0.992457
Pxmp2	-0.239175	0.81097	0.992457
RP23-207N5.2	0.241332	0.809298	0.992457
Rapgef4	0.241287	0.809333	0.992457
Rasd2	-0.239363	0.810824	0.992457
Rbm47	-0.241651	0.809051	0.992457
Rin2	0.236556	0.813001	0.992457
Rnf187	0.240287	0.810108	0.992457
Samd8	0.239507	0.810713	0.992457
Sgsm1	0.240476	0.809961	0.992457
Tmem159	-0.236925	0.812715	0.992457
Tmem86a	-0.238758	0.811293	0.992457
Tspan18	0.239198	0.810952	0.992457
Usp33	0.241673	0.809033	0.992457
Xylt2	0.238213	0.811716	0.992457
Zfp53	-0.236758	0.812845	0.992457
2310035C23Rik	-0.235912	0.813501	0.99251
6030407O03Rik	-0.235602	0.813741	0.99251
Atp6v0a1	-0.235844	0.813554	0.99251
Ccdc62	-0.235988	0.813442	0.99251
Cdan1	0.236261	0.81323	0.99251
Fam168b	0.235663	0.813694	0.99251
Nid1	-0.235985	0.813444	0.99251
Pbx4	-0.235698	0.813667	0.99251
Pld6	0.236324	0.813181	0.99251
Sik2	-0.236047	0.813396	0.99251
Slc35d3	0.235839	0.813558	0.99251
Ptpn13	0.235342	0.813943	0.992679
Csrnp2	-0.235183	0.814067	0.992752
Gm13629	-0.234932	0.814262	0.992912
Epn3	-0.234689	0.81445	0.992966
Gm38101	0.234401	0.814674	0.992966
Hc	-0.234397	0.814677	0.992966
Pcyox1	-0.234466	0.814623	0.992966
Rtn4	-0.234389	0.814683	0.992966
Zfp790	-0.234385	0.814686	0.992966
Elovl5	-0.234255	0.814787	0.992972
Nfkbiz	0.234216	0.814818	0.992972
Fam217b	-0.233952	0.815022	0.99299
Iba57	-0.234089	0.814916	0.99299
Zdhhc1	0.233953	0.815021	0.99299
Bola2	-0.233596	0.815299	0.993249
1500009L16Rik	0.217045	0.828174	0.993331
1700066M21Rik	-0.233041	0.81573	0.993331
2600014E21Rik	0.223988	0.822767	0.993331
4921513D11Rik	-0.224816	0.822122	0.993331
4930453N24Rik	-0.222157	0.824192	0.993331
4930578C19Rik	0.218802	0.826805	0.993331
Aarsd1	-0.219252	0.826453	0.993331
Ablim2	0.22768	0.819895	0.993331
Ackr4	0.220164	0.825743	0.993331
Acss1	0.216986	0.82822	0.993331
Actr5	-0.228473	0.819278	0.993331
Adam15	0.225686	0.821446	0.993331
Ankrd12	-0.230127	0.817993	0.993331
Ankrd66	0.232718	0.815981	0.993331
Apobr	0.221488	0.824712	0.993331
Armcx6	-0.223055	0.823493	0.993331
Arpc5	-0.217049	0.82817	0.993331
As3mt	0.226057	0.821157	0.993331
Asph	0.221382	0.824795	0.993331
Atad3a	0.223534	0.82312	0.993331
Atn1	0.228554	0.819216	0.993331
Atp13a3	-0.218698	0.826885	0.993331
Bop1	0.225589	0.821521	0.993331
Bphl	0.221892	0.824398	0.993331
C4bp	0.222542	0.823892	0.993331
Cacna1b	-0.218095	0.827355	0.993331
Cage1	-0.229086	0.818802	0.993331
Ccdc6	-0.228873	0.818967	0.993331
Ccnyl1	0.221816	0.824457	0.993331
Cdh5	0.223617	0.823056	0.993331
Cep350	0.222604	0.823843	0.993331
Cers5	-0.216864	0.828315	0.993331
Chn1os1	-0.222011	0.824306	0.993331
Cmtr1	-0.223967	0.822783	0.993331
Cops7b	0.225757	0.821391	0.993331
Ctnnb1	0.225212	0.821814	0.993331
Ctnnbl1	-0.231174	0.81718	0.993331
Cttnbp2	-0.228574	0.8192	0.993331
Daxx	0.224956	0.822013	0.993331
Dhps	0.221093	0.82502	0.993331
Dnaja3	-0.231532	0.816901	0.993331
Dtd2	-0.22855	0.819218	0.993331
Dtwd2	0.221464	0.824731	0.993331
E2f4	0.233329	0.815506	0.993331
Ecscr	0.221414	0.82477	0.993331
Edaradd	0.224783	0.822148	0.993331
Efna5	-0.229803	0.818245	0.993331
Eftud2	-0.216925	0.828267	0.993331
Elof1	-0.228261	0.819443	0.993331
Eno1	-0.225226	0.821803	0.993331
Eno3	0.227501	0.820034	0.993331
Ercc6l2	0.216928	0.828265	0.993331
Etv3	-0.227366	0.820139	0.993331
Etv4	0.216715	0.828431	0.993331
Exosc9	-0.227566	0.819983	0.993331
Fam118a	0.225546	0.821555	0.993331
Fam171b	-0.226035	0.821174	0.993331
Fam174b	-0.22708	0.820362	0.993331
Fam193b	0.217561	0.827771	0.993331
Fam78a	0.222247	0.824122	0.993331
Fundc2	-0.224982	0.821993	0.993331
Gdap1	-0.224866	0.822084	0.993331
Glce	-0.233317	0.815515	0.993331
Gltscr1l	-0.221961	0.824344	0.993331
Gltscr2	-0.228997	0.818871	0.993331
Gm10031	-0.220238	0.825686	0.993331
Gm11261	-0.231385	0.817016	0.993331
Gm13016	0.218455	0.827075	0.993331
Gm13031	-0.218988	0.826659	0.993331
Gm13524	0.229019	0.818854	0.993331
Gm17399	-0.219602	0.826181	0.993331
Gm20342	0.231108	0.817231	0.993331
Gm21994	-0.223957	0.822791	0.993331
Gm2564	-0.219876	0.825967	0.993331
Gm28424	0.2291	0.818791	0.993331
Gm4767	-0.226759	0.820611	0.993331
Gm5617	0.218456	0.827074	0.993331
Gnat1	0.221195	0.824941	0.993331
Gngt2	-0.217834	0.827559	0.993331
Gpbp1	-0.230066	0.81804	0.993331
Gpn3	0.231033	0.817289	0.993331
Gsto2	0.221336	0.824831	0.993331
Gucy1b3	0.217114	0.82812	0.993331
Hibadh	-0.228115	0.819557	0.993331
Hmgxb4	-0.22869	0.81911	0.993331
Hspa13	-0.228748	0.819064	0.993331
Hykk	0.225713	0.821425	0.993331
Ireb2	0.218125	0.827332	0.993331
Irgm2	-0.231533	0.816901	0.993331
Itm2a	-0.217842	0.827553	0.993331
Jakmip3	-0.232921	0.815823	0.993331
Klhl35	-0.23074	0.817517	0.993331
Klk10	0.232729	0.815972	0.993331
Kpna1	0.22196	0.824345	0.993331
Krt8	-0.229633	0.818377	0.993331
Lrch2	-0.218054	0.827387	0.993331
Lrrc42	0.2284	0.819335	0.993331
Lsm6	-0.217588	0.82775	0.993331
Lxn	-0.232586	0.816083	0.993331
Magix	-0.22255	0.823886	0.993331
Mamstr	-0.230799	0.817471	0.993331
Man1a2	-0.218768	0.82683	0.993331
Man2b2	-0.22029	0.825645	0.993331
Med12l	0.231378	0.817021	0.993331
Mfge8	0.228844	0.81899	0.993331
Mir124a-1hg	0.221379	0.824797	0.993331
Mpnd	0.23136	0.817035	0.993331
Mrpl22	-0.231876	0.816635	0.993331
Mrps10	0.225313	0.821736	0.993331
Mrps34	-0.224212	0.822593	0.993331
Msto1	0.227172	0.82029	0.993331
Mtx1	-0.224653	0.822249	0.993331
Ndufa5	-0.224301	0.822523	0.993331
Nell2	0.228627	0.819159	0.993331
Nfatc3	-0.230602	0.817624	0.993331
Nmt1	0.218827	0.826785	0.993331
Noc4l	0.224609	0.822284	0.993331
Nudcd1	0.221335	0.824831	0.993331
Opa1	-0.225734	0.821408	0.993331
Orai1	-0.220307	0.825632	0.993331
Otud7a	-0.223171	0.823402	0.993331
Pacrg	-0.217911	0.827499	0.993331
Paqr9	0.233264	0.815556	0.993331
Pcdha7	0.217382	0.827911	0.993331
Phf5a	0.222037	0.824285	0.993331
Phtf1os	-0.21703	0.828185	0.993331
Pigl	-0.222684	0.823781	0.993331
Plcxd3	-0.230456	0.817737	0.993331
Pmel	-0.231679	0.816787	0.993331
Polr1a	0.228516	0.819245	0.993331
Polr1e	0.218974	0.82667	0.993331
Ppp1r35	-0.219044	0.826616	0.993331
Ppp2r5c	0.222839	0.823661	0.993331
Pqlc3	-0.230444	0.817746	0.993331
Prkd3	-0.217631	0.827717	0.993331
Psma6	0.228112	0.819559	0.993331
Ptger1	-0.232015	0.816526	0.993331
Ptpn22	-0.222002	0.824313	0.993331
Rabggtb	0.217456	0.827853	0.993331
Rap1a	0.218911	0.826719	0.993331
Rap2b	0.226952	0.820461	0.993331
Recql4	0.224977	0.821997	0.993331
Rem2	-0.223298	0.823304	0.993331
Rhob	-0.223095	0.823462	0.993331
Rhoq	-0.217524	0.8278	0.993331
Rin1	-0.224755	0.82217	0.993331
Rnf115	0.232868	0.815864	0.993331
Rnf130	-0.218336	0.827168	0.993331
Rnf135	-0.217576	0.827759	0.993331
Rnf182	0.224284	0.822536	0.993331
Rpl7a	-0.224957	0.822013	0.993331
Rps8	-0.218211	0.827265	0.993331
Rpusd3	-0.220684	0.825338	0.993331
Rufy1	-0.224919	0.822042	0.993331
Sdcbp	0.226232	0.821021	0.993331
Sema3b	0.222125	0.824217	0.993331
Sema7a	0.232147	0.816424	0.993331
Serf2	-0.226834	0.820553	0.993331
Sfrp1	-0.224649	0.822252	0.993331
Sgcz	0.229314	0.818625	0.993331
Sgsm3	-0.22386	0.822866	0.993331
Slc25a37	-0.230091	0.818021	0.993331
Slc2a6	-0.232373	0.816248	0.993331
Smagp	0.231559	0.816881	0.993331
Snx27	0.218864	0.826756	0.993331
Sox13	-0.229033	0.818843	0.993331
Spata2l	-0.229629	0.81838	0.993331
Spop	-0.230017	0.818078	0.993331
Sptbn4	0.221787	0.82448	0.993331
Tab2	-0.221154	0.824973	0.993331
Taf9	0.233074	0.815704	0.993331
Tagln	0.222473	0.823946	0.993331
Tbc1d16	0.223705	0.822987	0.993331
Tdrd3	0.21962	0.826167	0.993331
Tgfb1	0.227165	0.820296	0.993331
Thop1	-0.220674	0.825346	0.993331
Tlr5	0.21679	0.828372	0.993331
Tmco1	-0.220631	0.82538	0.993331
Tmem147	0.231998	0.81654	0.993331
Tmem42	-0.219265	0.826444	0.993331
Tnfaip8l2	-0.222758	0.823724	0.993331
Tnfrsf9	0.227532	0.82001	0.993331
Tradd	0.223958	0.82279	0.993331
Trim11	0.220412	0.82555	0.993331
Ttbk2	-0.226991	0.820431	0.993331
Ttc4	-0.2273	0.820191	0.993331
Tubb4b	0.218796	0.826809	0.993331
Txn2	-0.220027	0.82585	0.993331
Ube2l3	-0.222583	0.82386	0.993331
Upb1	0.217177	0.828071	0.993331
Urah	-0.228002	0.819645	0.993331
Usp20	-0.232412	0.816218	0.993331
Usp32	0.218602	0.82696	0.993331
Vac14	-0.216734	0.828415	0.993331
Vezf1	0.226706	0.820652	0.993331
Vim	-0.228708	0.819096	0.993331
Whamm	0.231447	0.816968	0.993331
Ythdf1	0.220448	0.825522	0.993331
Zbtb42	0.227276	0.820209	0.993331
Zc3h10	-0.219072	0.826594	0.993331
Zcchc4	-0.218332	0.827171	0.993331
Zfp239	0.21789	0.827515	0.993331
Zfp606	-0.224214	0.822591	0.993331
Zfp853	0.230334	0.817833	0.993331
Zfp865	0.23032	0.817843	0.993331
Zic4	0.220743	0.825292	0.993331
Lhfpl2	0.216628	0.828498	0.993335
Amer1	0.216542	0.828565	0.99334
Bbs4	0.216225	0.828812	0.993369
Cfl2	-0.216037	0.828959	0.993369
Gbp2	0.216147	0.828873	0.993369
Gdf11	-0.216382	0.82869	0.993369
Uchl1	-0.216194	0.828836	0.993369
Zcchc3	-0.216022	0.828971	0.993369
Ak6	0.215007	0.829762	0.993423
Arsj	0.215153	0.829648	0.993423
BC051226	0.215735	0.829194	0.993423
Bard1	-0.215338	0.829504	0.993423
Epas1	0.214948	0.829808	0.993423
Fzd3	-0.215798	0.829146	0.993423
Gm13563	0.215023	0.829749	0.993423
Stk33	-0.215122	0.829672	0.993423
Tm7sf2	-0.214945	0.82981	0.993423
Trmt61a	-0.214907	0.82984	0.993423
Ube2k	-0.215046	0.829731	0.993423
Zc3h12c	0.215598	0.829301	0.993423
Zfhx2os	-0.215407	0.82945	0.993423
Cdk2ap2	-0.214757	0.829957	0.993425
Coq6	-0.21466	0.830032	0.993425
Ran	-0.214739	0.829971	0.993425
Acbd6	-0.214338	0.830283	0.993432
Cabp1	-0.214432	0.83021	0.993432
Hdac10	0.214328	0.830292	0.993432
Hsd17b10	0.214433	0.83021	0.993432
Mkln1os	-0.214242	0.830358	0.993436
Gm14305	0.213976	0.830566	0.993533
Ngfrap1	-0.214018	0.830533	0.993533
Alkbh2	0.212525	0.831697	0.993689
Amot	0.212469	0.831741	0.993689
Cd300a	0.213508	0.830931	0.993689
Cox16	-0.213107	0.831243	0.993689
Dut	-0.213329	0.83107	0.993689
Gm16794	0.212757	0.831516	0.993689
Gstm6	0.212444	0.831761	0.993689
Hrh2	-0.213361	0.831046	0.993689
Lsm4	0.212466	0.831744	0.993689
Mpdz	-0.213072	0.83127	0.993689
Mrto4	0.213708	0.830775	0.993689
Nagpa	-0.212842	0.83145	0.993689
Otof	-0.213064	0.831277	0.993689
Sept2	0.212537	0.831688	0.993689
Slc6a19	0.213634	0.830832	0.993689
Tmem120a	-0.212426	0.831775	0.993689
Zbtb43	0.212869	0.831429	0.993689
9530082P21Rik	0.20938	0.834152	0.993873
Acadl	0.211503	0.832495	0.993873
Ampd2	0.209271	0.834236	0.993873
Bloc1s2	-0.209037	0.83442	0.993873
C130026L21Rik	-0.210967	0.832913	0.993873
Caly	-0.210227	0.833491	0.993873
Ctgf	-0.209353	0.834173	0.993873
Dnajc28	-0.211512	0.832488	0.993873
Eif4a2	-0.211831	0.832239	0.993873
Enpep	0.20996	0.833699	0.993873
Ephb2	0.211761	0.832294	0.993873
Exog	-0.210247	0.833475	0.993873
Exph5	0.209744	0.833867	0.993873
Fam181a	-0.211739	0.83231	0.993873
Gadl1	-0.211613	0.832409	0.993873
Gm26894	0.209588	0.833989	0.993873
Gm36266	-0.209519	0.834043	0.993873
Gm37986	-0.210949	0.832927	0.993873
Gyltl1b	-0.210744	0.833087	0.993873
Hspa1l	-0.211616	0.832407	0.993873
Icam2	0.211199	0.832732	0.993873
Ier5l	0.208976	0.834467	0.993873
Kcnj3	-0.211093	0.832814	0.993873
Mif4gd	0.211604	0.832416	0.993873
Mon1a	-0.211139	0.832779	0.993873
Nanos1	0.209916	0.833733	0.993873
Nudt5	0.211332	0.832628	0.993873
Ptpn5	-0.211441	0.832543	0.993873
Rab23	-0.210633	0.833174	0.993873
Rasgef1c	-0.209039	0.834418	0.993873
Rnh1	-0.209026	0.834428	0.993873
Rpl3	0.209077	0.834388	0.993873
Rsl1	0.210367	0.833382	0.993873
Skiv2l	-0.209764	0.833852	0.993873
Slc14a2	0.209898	0.833748	0.993873
Slc4a10	0.209856	0.83378	0.993873
Spg11	-0.209849	0.833786	0.993873
Stoml3	-0.210023	0.833649	0.993873
Szrd1	0.210741	0.833089	0.993873
Tiam1	0.209009	0.834441	0.993873
Cacnb3	0.208829	0.834582	0.993913
Mum1	0.208659	0.834714	0.993913
Slc14a1	-0.208546	0.834803	0.993913
Tgfbrap1	0.208632	0.834735	0.993913
Zfp963	0.208526	0.834819	0.993913
Bcl2	-0.208024	0.83521	0.993926
Cep128	0.208053	0.835188	0.993926
Enpp1	-0.208061	0.835181	0.993926
Prrg2	-0.208226	0.835053	0.993926
Six5	0.208301	0.834994	0.993926
Zdhhc15	0.208418	0.834902	0.993926
Arhgdig	-0.20695	0.836049	0.994196
Atp6v1e1	-0.207034	0.835983	0.994196
Bub3	-0.207189	0.835862	0.994196
C1qb	-0.207265	0.835803	0.994196
Ccdc40	-0.207339	0.835745	0.994196
Cdkn2aipnl	-0.207	0.836009	0.994196
Cyp27b1	0.207331	0.835751	0.994196
Ddx3y	-0.207148	0.835895	0.994196
Pbxip1	0.207098	0.835933	0.994196
Zfp9	0.206921	0.836071	0.994196
1110002E22Rik	-0.172616	0.862953	0.994298
1500015O10Rik	0.153465	0.878031	0.994298
1700001O22Rik	0.168993	0.865802	0.994298
1700003M07Rik	-0.161519	0.871684	0.994298
1700007L15Rik	0.139397	0.889137	0.994298
1700008J07Rik	-0.186466	0.85208	0.994298
1700021F05Rik	-0.164932	0.868998	0.994298
1700028P14Rik	0.145402	0.884394	0.994298
1700055D18Rik	-0.140128	0.888559	0.994298
1700088E04Rik	0.149104	0.881471	0.994298
1700095J03Rik	-0.161838	0.871434	0.994298
1700112J16Rik	0.161151	0.871974	0.994298
2310010G23Rik	-0.185927	0.852502	0.994298
2310022A10Rik	-0.181067	0.856315	0.994298
2310030G06Rik	0.186138	0.852337	0.994298
2500002B13Rik	0.151053	0.879934	0.994298
2700049A03Rik	0.183131	0.854695	0.994298
2810032G03Rik	-0.168408	0.866263	0.994298
3110009E18Rik	-0.199834	0.84161	0.994298
3110083C13Rik	-0.154303	0.877371	0.994298
4632428C04Rik	0.154508	0.877209	0.994298
4732463B04Rik	0.193747	0.846374	0.994298
4930452B06Rik	0.172839	0.862778	0.994298
4930579G24Rik	0.149797	0.880925	0.994298
4931428F04Rik	-0.201561	0.84026	0.994298
5730455P16Rik	-0.155477	0.876446	0.994298
5730508B09Rik	-0.168231	0.866401	0.994298
9230009I02Rik	0.148997	0.881556	0.994298
9530026P05Rik	0.147405	0.882813	0.994298
9530052E02Rik	0.147027	0.883111	0.994298
A230006K03Rik	-0.18394	0.854061	0.994298
AI846148	-0.153068	0.878344	0.994298
AU020206	0.187555	0.851225	0.994298
AW121686	0.149932	0.880818	0.994298
AW495222	0.167876	0.866681	0.994298
AW554918	-0.191433	0.848187	0.994298
Abca17	0.206312	0.836547	0.994298
Abcb1a	-0.201922	0.839978	0.994298
Abcb6	-0.194747	0.845591	0.994298
Abcb7	-0.160392	0.872572	0.994298
Abcc3	-0.188336	0.850613	0.994298
Abhd14b	-0.18403	0.85399	0.994298
Acadm	-0.138428	0.889902	0.994298
Ackr3	-0.166147	0.868041	0.994298
Acot12	0.203301	0.8389	0.994298
Acot8	-0.186995	0.851665	0.994298
Acox1	0.183139	0.854689	0.994298
Acox2	-0.138396	0.889928	0.994298
Actl6b	0.161977	0.871324	0.994298
Adamts10	0.182617	0.855098	0.994298
Adamts19	0.157453	0.874888	0.994298
Adamtsl2	0.201805	0.840069	0.994298
Adarb2	-0.157908	0.874529	0.994298
Adgrf2	-0.164449	0.869378	0.994298
Adora1	0.203659	0.83862	0.994298
Aff4	-0.192757	0.847149	0.994298
Agbl5	0.177827	0.858858	0.994298
Agfg2	0.161719	0.871527	0.994298
Agpat3	0.166337	0.867892	0.994298
Agpat5	0.145728	0.884136	0.994298
Ahr	-0.138281	0.890018	0.994298
Aifm2	-0.165608	0.868465	0.994298
Aim1l	0.172362	0.863153	0.994298
Akr1b8	-0.184538	0.853592	0.994298
Alcam	-0.189873	0.849408	0.994298
Alpk1	0.175109	0.860994	0.994298
Alpl	0.193399	0.846646	0.994298
Amd1	0.164988	0.868953	0.994298
Amz1	0.138523	0.889827	0.994298
Anapc10	0.167604	0.866895	0.994298
Angpt2	-0.201582	0.840243	0.994298
Ank	0.148301	0.882106	0.994298
Ankrd13b	0.1794	0.857624	0.994298
Ankrd13c	0.179765	0.857337	0.994298
Ankrd13d	0.166497	0.867766	0.994298
Ankrd42	-0.168764	0.865982	0.994298
Ankrd50	0.195826	0.844747	0.994298
Ankzf1	0.175992	0.8603	0.994298
Ap1ar	-0.148677	0.881809	0.994298
Ap3m2	-0.200057	0.841436	0.994298
Apba2	0.166677	0.867624	0.994298
Apex1	-0.156683	0.875495	0.994298
Apln	-0.184658	0.853497	0.994298
Apobec3	-0.188047	0.85084	0.994298
Apopt1	-0.164599	0.86926	0.994298
Arfip2	0.170755	0.864417	0.994298
Arhgap18	0.163741	0.869935	0.994298
Arhgef12	0.206352	0.836516	0.994298
Arhgef17	-0.145444	0.88436	0.994298
Arhgef7	-0.154812	0.87697	0.994298
Arl6ip1	-0.14615	0.883803	0.994298
Arpp19	-0.187122	0.851565	0.994298
Arpp21	0.202541	0.839494	0.994298
Ascl1	-0.173248	0.862457	0.994298
Asnsd1	-0.205568	0.837128	0.994298
Asrgl1	-0.189888	0.849397	0.994298
Atad2	-0.185123	0.853133	0.994298
Atad2b	-0.188275	0.850661	0.994298
Atg5	-0.197425	0.843495	0.994298
Atp10a	-0.156895	0.875327	0.994298
Atp13a1	0.141085	0.887803	0.994298
Atp5a1	-0.153153	0.878278	0.994298
Atp6v0c	0.145808	0.884073	0.994298
Atpaf2	0.140359	0.888377	0.994298
Atraid	-0.173271	0.862438	0.994298
Azi2	-0.165417	0.868616	0.994298
B4galt3	-0.202961	0.839166	0.994298
B4galt7	0.15426	0.877405	0.994298
B9d2	-0.187529	0.851246	0.994298
BC005537	0.179885	0.857243	0.994298
BC051019	0.182558	0.855145	0.994298
Baiap2l1	0.157053	0.875203	0.994298
Banp	-0.15376	0.877799	0.994298
Batf3	0.157282	0.875023	0.994298
Bbs1	0.20385	0.838471	0.994298
Bbs9	-0.195992	0.844616	0.994298
Bcam	-0.144464	0.885134	0.994298
Bco2	0.192561	0.847302	0.994298
Bfsp1	0.153428	0.878061	0.994298
Bin2	-0.176374	0.86	0.994298
Birc5	0.171295	0.863992	0.994298
Bora	-0.141464	0.887504	0.994298
Bri3bp	-0.148463	0.881978	0.994298
Brinp1	-0.156355	0.875753	0.994298
Brk1	0.171116	0.864133	0.994298
Btbd10	0.181885	0.855673	0.994298
Btbd17	0.170324	0.864756	0.994298
Btn2a2	-0.195079	0.845331	0.994298
Bub1b	0.187841	0.851001	0.994298
C1qa	0.181924	0.855642	0.994298
C1s1	0.161838	0.871434	0.994298
C230035I16Rik	0.195902	0.844687	0.994298
C530044C16Rik	-0.141472	0.887497	0.994298
C5ar1	0.140289	0.888432	0.994298
C920006O11Rik	0.187118	0.851568	0.994298
Cabyr	0.195453	0.845039	0.994298
Cacng4	-0.167462	0.867007	0.994298
Camk2b	-0.181933	0.855636	0.994298
Camta1	-0.16253	0.870889	0.994298
Carlr	0.193628	0.846467	0.994298
Cask	-0.179573	0.857488	0.994298
Cav1	0.1749	0.861158	0.994298
Cbfa2t2	-0.202489	0.839534	0.994298
Ccdc142os	0.162906	0.870593	0.994298
Ccdc17	0.166593	0.867691	0.994298
Ccdc186	0.154687	0.877068	0.994298
Ccdc30	-0.183997	0.854016	0.994298
Ccdc58	-0.141338	0.887603	0.994298
Ccdc88b	-0.15249	0.8788	0.994298
Ccdc97	0.16652	0.867747	0.994298
Ccl22	0.157762	0.874644	0.994298
Ccl6	-0.137917	0.890306	0.994298
Ccny	0.169953	0.865047	0.994298
Ccpg1	0.144487	0.885116	0.994298
Cd1d1	0.189929	0.849365	0.994298
Cd2bp2	-0.148504	0.881945	0.994298
Cdadc1	-0.204897	0.837652	0.994298
Cdc26	0.188686	0.850339	0.994298
Cdca8	0.185253	0.85303	0.994298
Cdk4	-0.167586	0.866909	0.994298
Cdsn	-0.199687	0.841726	0.994298
Cemip	0.158057	0.874412	0.994298
Cenpf	0.144542	0.885072	0.994298
Cenpi	-0.175419	0.86075	0.994298
Cep85l	-0.146054	0.883878	0.994298
Cep95	0.140418	0.88833	0.994298
Cerkl	0.165423	0.868611	0.994298
Cfap161	-0.193711	0.846402	0.994298
Cfap44	0.141989	0.887089	0.994298
Chac2	-0.194792	0.845556	0.994298
Chd2	-0.150679	0.880229	0.994298
Chd8	-0.200051	0.841441	0.994298
Chpf2	0.160788	0.872261	0.994298
Cks1b	0.194827	0.845528	0.994298
Clec4a3	-0.150452	0.880408	0.994298
Clpp	-0.145062	0.884662	0.994298
Clspn	-0.180586	0.856692	0.994298
Clu	0.138341	0.889971	0.994298
Cluh	0.198066	0.842993	0.994298
Clybl	0.160876	0.872191	0.994298
Cnih1	0.170125	0.864911	0.994298
Cnot4	-0.184159	0.853889	0.994298
Cnot8	-0.17789	0.85881	0.994298
Cntnap5a	-0.178536	0.858302	0.994298
Cntnap5c	-0.170275	0.864794	0.994298
Cog7	-0.196729	0.844039	0.994298
Col27a1	0.160429	0.872543	0.994298
Col4a3	-0.159795	0.873043	0.994298
Col5a2	0.160078	0.87282	0.994298
Colec11	-0.167431	0.867031	0.994298
Commd7	-0.188596	0.850409	0.994298
Copb1	-0.158776	0.873845	0.994298
Cope	0.141347	0.887596	0.994298
Coprs	0.140738	0.888077	0.994298
Coro2a	0.15585	0.876152	0.994298
Cplx1	-0.201623	0.840212	0.994298
Cpt1c	-0.150818	0.88012	0.994298
Cracr2a	-0.146683	0.883382	0.994298
Crcp	0.195942	0.844656	0.994298
Crhr2	-0.140755	0.888064	0.994298
Crtc3	0.190921	0.848588	0.994298
Crygn	-0.162734	0.870728	0.994298
Csgalnact1	-0.183911	0.854083	0.994298
Csrnp3	0.205356	0.837294	0.994298
Ctbs	-0.166807	0.867522	0.994298
Ctcf	0.183626	0.854307	0.994298
Ctf1	-0.153959	0.877642	0.994298
Ctif	0.141167	0.887738	0.994298
Cubn	-0.184335	0.853751	0.994298
Cux2	0.181978	0.8556	0.994298
Cxxc1	0.177644	0.859003	0.994298
Cyb5r4	0.138077	0.89018	0.994298
Cyhr1	0.145921	0.883983	0.994298
Cyp4f17	0.170182	0.864867	0.994298
D15Ertd621e	-0.187918	0.850941	0.994298
D430036J16Rik	0.168492	0.866196	0.994298
D930019O06Rik	-0.192594	0.847277	0.994298
Dbf4	0.143312	0.886044	0.994298
Dclre1b	-0.140361	0.888375	0.994298
Dcxr	-0.146337	0.883656	0.994298
Ddx3x	0.19095	0.848564	0.994298
Ddx59	-0.198381	0.842747	0.994298
Degs1	0.167865	0.86669	0.994298
Dennd1b	0.183634	0.854301	0.994298
Depdc5	-0.156002	0.876031	0.994298
Dio3	0.203885	0.838443	0.994298
Dnah11	-0.140519	0.88825	0.994298
Dnajc25	0.189781	0.849481	0.994298
Dnajc6	-0.172739	0.862856	0.994298
Dnal4	-0.205166	0.837443	0.994298
Dnhd1	-0.155726	0.876249	0.994298
Dock1	-0.15169	0.879431	0.994298
Dohh	-0.204778	0.837745	0.994298
Dok2	-0.170423	0.864677	0.994298
Dolpp1	-0.142363	0.886793	0.994298
Dph6	0.173026	0.862631	0.994298
Dpm2	-0.19666	0.844093	0.994298
Dpy19l3	0.199419	0.841935	0.994298
Drd2	0.140444	0.888309	0.994298
Dsg1c	-0.160272	0.872667	0.994298
Duxbl2	0.157647	0.874735	0.994298
Dym	0.189032	0.850068	0.994298
E2f5	0.170391	0.864703	0.994298
Ebf4	-0.157809	0.874607	0.994298
Ece1	0.155552	0.876386	0.994298
Eda2r	0.144139	0.885391	0.994298
Efcab7	0.195868	0.844713	0.994298
Efhc2	-0.167347	0.867097	0.994298
Efhd2	0.15554	0.876396	0.994298
Egfl7	0.154405	0.877291	0.994298
Egln2	0.159293	0.873438	0.994298
Egln3	-0.195657	0.844879	0.994298
Ehd1	-0.204668	0.837832	0.994298
Eif1b	0.194731	0.845604	0.994298
Elmod2	0.1941	0.846098	0.994298
Emb	-0.147358	0.882849	0.994298
Emilin1	-0.193239	0.846771	0.994298
Enox1	-0.152206	0.879025	0.994298
Enthd2	0.184381	0.853715	0.994298
Entpd1	0.169544	0.865369	0.994298
Epg5	-0.171765	0.863622	0.994298
Eps8l1	0.138224	0.890064	0.994298
Epx	0.185206	0.853067	0.994298
Erg	0.195281	0.845173	0.994298
Ero1l	-0.206265	0.836584	0.994298
Exoc3l4	-0.155876	0.876131	0.994298
F13a1	0.146162	0.883793	0.994298
Fam124a	-0.19906	0.842216	0.994298
Fam131a	-0.184889	0.853316	0.994298
Fam163a	0.188717	0.850315	0.994298
Fam184a	0.188933	0.850146	0.994298
Fam186b	-0.169254	0.865597	0.994298
Fam188b	0.183958	0.854047	0.994298
Fam216a	0.17044	0.864664	0.994298
Fam234a	0.177717	0.858945	0.994298
Fam73a	0.161305	0.871853	0.994298
Fat3	-0.196203	0.844451	0.994298
Fbxl19	-0.180247	0.856959	0.994298
Fbxw10	-0.185429	0.852892	0.994298
Fem1a	-0.191468	0.848159	0.994298
Fgf16	0.152532	0.878767	0.994298
Fgf18	0.16053	0.872464	0.994298
Ficd	-0.195198	0.845238	0.994298
Fnbp1l	0.182113	0.855494	0.994298
Fnbp4	0.176617	0.859809	0.994298
Fosb	0.187493	0.851274	0.994298
Foxk1	0.14369	0.885745	0.994298
Frat2	0.146497	0.883529	0.994298
Fsd1	-0.168019	0.866568	0.994298
Fxyd7	0.152947	0.87844	0.994298
Fzd10	0.171442	0.863876	0.994298
Fzd5	-0.178296	0.858491	0.994298
Fzd8	-0.156006	0.876029	0.994298
G730003C15Rik	0.153323	0.878143	0.994298
Gabra5	-0.137832	0.890373	0.994298
Galnt7	-0.149979	0.880781	0.994298
Gdi1	0.167804	0.866738	0.994298
Gemin6	0.191806	0.847894	0.994298
Gemin8	0.197246	0.843635	0.994298
Gfap	0.20343	0.838799	0.994298
Ggps1	-0.183014	0.854787	0.994298
Gid4	0.192811	0.847107	0.994298
Gja3	-0.157326	0.874988	0.994298
Glt8d1	-0.172242	0.863247	0.994298
Gm11008	-0.16919	0.865647	0.994298
Gm11128	0.17743	0.85917	0.994298
Gm11175	-0.192693	0.847199	0.994298
Gm11711	0.185805	0.852598	0.994298
Gm11744	0.163207	0.870355	0.994298
Gm12371	0.138232	0.890057	0.994298
Gm13889	-0.161028	0.872072	0.994298
Gm14327	0.166707	0.867601	0.994298
Gm15690	-0.156648	0.875523	0.994298
Gm15912	0.185306	0.852989	0.994298
Gm16052	0.178237	0.858537	0.994298
Gm16299	-0.193263	0.846753	0.994298
Gm1673	-0.202767	0.839317	0.994298
Gm16861	0.146059	0.883875	0.994298
Gm17259	0.154554	0.877173	0.994298
Gm17509	0.163766	0.869916	0.994298
Gm17597	0.166386	0.867853	0.994298
Gm20515	-0.187257	0.851459	0.994298
Gm20522	0.181714	0.855807	0.994298
Gm21833	0.18516	0.853104	0.994298
Gm26582	-0.145733	0.884132	0.994298
Gm26666	0.156514	0.875628	0.994298
Gm26721	-0.164362	0.869446	0.994298
Gm26782	0.172265	0.863229	0.994298
Gm27032	0.204547	0.837926	0.994298
Gm28875	0.195547	0.844964	0.994298
Gm29483	-0.183289	0.854571	0.994298
Gm3002	-0.145973	0.883943	0.994298
Gm3411	-0.14495	0.884751	0.994298
Gm43248	-0.192387	0.847439	0.994298
Gm43252	0.189372	0.849801	0.994298
Gm43570	-0.15024	0.880575	0.994298
Gm44257	0.167082	0.867306	0.994298
Gm4890	-0.167721	0.866803	0.994298
Gm5595	0.182016	0.85557	0.994298
Gm561	0.19217	0.847609	0.994298
Gm684	0.138328	0.889981	0.994298
Gm7120	0.143027	0.886269	0.994298
Gm9917	0.143205	0.886128	0.994298
Gng12	-0.147311	0.882886	0.994298
Gnl1	0.146925	0.883191	0.994298
Gpc3	-0.140264	0.888451	0.994298
Gpr135	-0.158845	0.873791	0.994298
Gpr160	0.168035	0.866556	0.994298
Gpr22	0.17205	0.863398	0.994298
Gpr45	-0.192108	0.847658	0.994298
Gprin3	-0.202087	0.839849	0.994298
Gramd4	0.199339	0.841998	0.994298
Grap	0.197657	0.843313	0.994298
Grb2	0.152455	0.878828	0.994298
Gria2	0.184164	0.853885	0.994298
Grtp1	0.168975	0.865817	0.994298
Gsg1l	-0.178948	0.857979	0.994298
Gtf2i	0.16083	0.872228	0.994298
H2afx	-0.165544	0.868516	0.994298
Haus1	0.177607	0.859032	0.994298
Helz	-0.187279	0.851442	0.994298
Hid1	-0.161442	0.871745	0.994298
Hif1an	-0.143812	0.885649	0.994298
Hist2h2be	0.169858	0.865122	0.994298
Hivep3	-0.181049	0.856329	0.994298
Hnrnpa3	-0.163652	0.870005	0.994298
Hnrnph2	-0.165888	0.868245	0.994298
Hnrnpk	-0.174419	0.861536	0.994298
Hps3	-0.168668	0.866058	0.994298
Hsbp1l1	0.146188	0.883773	0.994298
Hsd17b7	0.143386	0.885986	0.994298
Hspa8	0.188525	0.850465	0.994298
Htr7	0.14811	0.882256	0.994298
Ifit1	-0.15528	0.8766	0.994298
Ift140	-0.149766	0.88095	0.994298
Ift22	-0.172044	0.863403	0.994298
Ift27	-0.169329	0.865538	0.994298
Igsf3	-0.162033	0.87128	0.994298
Il17rd	-0.17959	0.857475	0.994298
Il31ra	0.185807	0.852596	0.994298
Il33	0.155251	0.876623	0.994298
Il6st	-0.18539	0.852923	0.994298
Ilk	0.142231	0.886898	0.994298
Inca1	-0.190697	0.848763	0.994298
Inhba	-0.173797	0.862025	0.994298
Inpp4a	-0.156131	0.87593	0.994298
Ipo11	-0.195234	0.84521	0.994298
Ipp	-0.20499	0.83758	0.994298
Itga10	-0.163215	0.870349	0.994298
Itga8	0.162667	0.87078	0.994298
Jtb	-0.202024	0.839898	0.994298
Kalrn	-0.193586	0.8465	0.994298
Kantr	-0.150984	0.879988	0.994298
Kbtbd8	-0.166109	0.868071	0.994298
Kcnab2	0.150469	0.880394	0.994298
Kcns2	0.16793	0.866638	0.994298
Kdm4a	0.159155	0.873547	0.994298
Kdm4c	-0.161599	0.871621	0.994298
Kdm6a	0.189717	0.849531	0.994298
Kif13b	-0.195759	0.844799	0.994298
Kif26a	-0.142798	0.88645	0.994298
Klf15	-0.174561	0.861425	0.994298
Klf7	0.142152	0.88696	0.994298
Klhl3	-0.178995	0.857941	0.994298
Krcc1	-0.142019	0.887065	0.994298
Lbr	-0.152958	0.878432	0.994298
Lcat	0.164192	0.86958	0.994298
Ldha	0.145192	0.884559	0.994298
Lfng	-0.163379	0.87022	0.994298
Lgals3	-0.176677	0.859762	0.994298
Lgals3bp	-0.152035	0.879159	0.994298
Lgals9	0.14917	0.881419	0.994298
Lig1	0.150548	0.880332	0.994298
Liph	0.199886	0.841569	0.994298
Lman2l	0.160848	0.872213	0.994298
Lmln	0.189425	0.84976	0.994298
Lpar5	-0.15023	0.880583	0.994298
Lrrc3b	0.184469	0.853646	0.994298
Lrrc59	-0.156748	0.875443	0.994298
Lrrc7	-0.201569	0.840254	0.994298
Lrriq3	0.190374	0.849016	0.994298
Lsamp	0.17073	0.864436	0.994298
Lurap1	0.137919	0.890305	0.994298
Luzp2	-0.160786	0.872262	0.994298
Lyrm1	-0.177004	0.859505	0.994298
Maml2	0.153139	0.878288	0.994298
Maml3	0.141153	0.887749	0.994298
Maneal	-0.169524	0.865385	0.994298
Map2k3	-0.175048	0.861042	0.994298
Map3k2	-0.139875	0.888758	0.994298
Map3k9	0.156288	0.875806	0.994298
Mapk12	0.142185	0.886934	0.994298
Mapk3	-0.1515	0.879581	0.994298
Mark1	0.153044	0.878364	0.994298
Mcl1	0.196575	0.84416	0.994298
Mcm2	-0.187999	0.850877	0.994298
Mcmbp	0.148273	0.882127	0.994298
Mcph1	0.200708	0.840927	0.994298
Mcrs1	0.146321	0.883668	0.994298
Med27	-0.159157	0.873546	0.994298
Med6	-0.153015	0.878386	0.994298
Mettl16	0.1535	0.878004	0.994298
Mettl23	0.1474	0.882816	0.994298
Mettl8	0.174191	0.861715	0.994298
Mfap1a	-0.194851	0.84551	0.994298
Mfn2	-0.153009	0.878391	0.994298
Mgat1	-0.192266	0.847534	0.994298
Mical2	-0.162472	0.870934	0.994298
Mkl1	0.164262	0.869525	0.994298
Mks1	-0.165812	0.868305	0.994298
Mlxip	0.163948	0.869772	0.994298
Mlycd	-0.166559	0.867717	0.994298
Mmel1	-0.139305	0.88921	0.994298
Mmgt1	-0.200514	0.841079	0.994298
Mob3a	-0.160443	0.872532	0.994298
Mpp4	-0.140951	0.887909	0.994298
Mpp5	-0.138409	0.889917	0.994298
Mrm1	-0.185856	0.852558	0.994298
Mrpl18	-0.13997	0.888684	0.994298
Mrpl27	0.183783	0.854184	0.994298
Mrpl54	-0.168501	0.866189	0.994298
Mrps25	-0.159644	0.873162	0.994298
Msra	-0.147936	0.882393	0.994298
Mterf1b	0.190433	0.84897	0.994298
Mtfr1	0.187943	0.850921	0.994298
Mtss1l	0.164531	0.869313	0.994298
Mutyh	0.193263	0.846753	0.994298
Mvk	0.148812	0.881702	0.994298
Myh7b	-0.15349	0.878011	0.994298
Naa16	0.175189	0.860931	0.994298
Naa20	0.152806	0.878551	0.994298
Naa25	0.138575	0.889786	0.994298
Nab2	0.158935	0.87372	0.994298
Naip5	-0.195837	0.844738	0.994298
Nap1l2	-0.183889	0.854101	0.994298
Nat10	-0.179869	0.857256	0.994298
Nbeal2	-0.14984	0.880891	0.994298
Ncapg	0.189206	0.849931	0.994298
Ncbp3	0.183246	0.854605	0.994298
Nceh1	-0.191597	0.848058	0.994298
Nckap1	-0.190638	0.848809	0.994298
Ndufaf2	0.180987	0.856378	0.994298
Nek8	0.186857	0.851772	0.994298
Neurl3	0.177435	0.859167	0.994298
Ngfr	-0.175445	0.86073	0.994298
Nhp2	0.188871	0.850194	0.994298
Nlgn2	-0.197596	0.843361	0.994298
Nme1	-0.165381	0.868644	0.994298
Nme6	-0.182272	0.855369	0.994298
Nop10	-0.19165	0.848016	0.994298
Nosip	0.174144	0.861752	0.994298
Npr1	-0.197181	0.843686	0.994298
Nptx1	-0.15402	0.877594	0.994298
Nptxr	-0.144645	0.884991	0.994298
Nr1h3	0.186352	0.852169	0.994298
Nr2c2	0.142983	0.886304	0.994298
Nrbf2	-0.151116	0.879884	0.994298
Nrn1	0.154317	0.87736	0.994298
Nrros	0.165399	0.86863	0.994298
Nt5dc3	0.172713	0.862877	0.994298
Nudt4	-0.188946	0.850135	0.994298
Numbl	0.197124	0.843731	0.994298
Nup35	0.168273	0.866368	0.994298
Nutf2	-0.147324	0.882876	0.994298
Nutf2-ps1	-0.151284	0.879751	0.994298
Odf3b	0.197741	0.843248	0.994298
Ogfr	-0.188267	0.850667	0.994298
Ogfrl1	0.143582	0.885831	0.994298
Opa3	-0.20138	0.840402	0.994298
Oraov1	-0.142329	0.886821	0.994298
Osbpl7	-0.168089	0.866514	0.994298
Osmr	-0.15906	0.873621	0.994298
Osr1	0.190928	0.848582	0.994298
Otud1	0.137902	0.890318	0.994298
P2rx4	-0.153745	0.877811	0.994298
Pabpc4	0.199337	0.841999	0.994298
Pacsin1	-0.185562	0.852788	0.994298
Pafah1b3	-0.142387	0.886774	0.994298
Pak1ip1	0.173511	0.862249	0.994298
Pank3	0.180446	0.856802	0.994298
Pard3b	0.165917	0.868222	0.994298
Park2	-0.201039	0.840668	0.994298
Parn	0.147528	0.882715	0.994298
Pcdha9	-0.178269	0.858512	0.994298
Pcdhga11	0.201191	0.840549	0.994298
Pcdhgb6	0.17671	0.859736	0.994298
Pced1a	0.159526	0.873254	0.994298
Pcolce2	0.206103	0.83671	0.994298
Pcsk2	-0.161424	0.871759	0.994298
Pde1c	-0.200085	0.841414	0.994298
Pde3a	-0.164824	0.869083	0.994298
Pde4c	0.144144	0.885387	0.994298
Pdgfrb	-0.205171	0.837438	0.994298
Pdk1	-0.196729	0.844039	0.994298
Pdlim1	0.183645	0.854292	0.994298
Pds5b	0.164102	0.869651	0.994298
Pex11b	-0.192822	0.847098	0.994298
Pex6	-0.185448	0.852878	0.994298
Pf4	-0.205006	0.837567	0.994298
Pfkfb4	-0.205213	0.837406	0.994298
Pfkm	-0.158423	0.874124	0.994298
Pgm2l1	-0.143875	0.8856	0.994298
Pi4kb	-0.14557	0.884261	0.994298
Pianp	-0.197079	0.843766	0.994298
Pid1	0.143042	0.886257	0.994298
Pigz	0.145297	0.884477	0.994298
Pik3c2g	-0.205548	0.837144	0.994298
Pik3r1	-0.196715	0.84405	0.994298
Pik3r2	0.171181	0.864081	0.994298
Pip4k2c	-0.201637	0.8402	0.994298
Pip5kl1	0.167459	0.867009	0.994298
Piwil2	0.1715	0.863831	0.994298
Pla2g5	0.158532	0.874037	0.994298
Platr25	-0.168685	0.866044	0.994298
Plekha4	0.202842	0.839258	0.994298
Plpp5	0.163201	0.870361	0.994298
Plpp7	-0.181121	0.856273	0.994298
Pmpca	-0.174845	0.861201	0.994298
Pnrc1	-0.200953	0.840735	0.994298
Poc1b	-0.19399	0.846184	0.994298
Pole	-0.173648	0.862142	0.994298
Pole4	0.170992	0.86423	0.994298
Polh	0.169267	0.865587	0.994298
Porcn	-0.200445	0.841133	0.994298
Pou2f1	0.186589	0.851983	0.994298
Pou2f2	0.154836	0.876951	0.994298
Ppa1	0.146976	0.883151	0.994298
Ppfia1	-0.145482	0.884331	0.994298
Ppfia4	-0.171855	0.863552	0.994298
Ppil2	-0.181822	0.855723	0.994298
Ppil4	-0.149075	0.881495	0.994298
Ppm1m	-0.185768	0.852626	0.994298
Ppp1ca	-0.175911	0.860364	0.994298
Ppp1r1b	-0.149661	0.881032	0.994298
Ppp1r36	0.205537	0.837152	0.994298
Ppp2r5b	-0.181385	0.856066	0.994298
Ppp4r2	-0.146525	0.883507	0.994298
Ppwd1	-0.142175	0.886942	0.994298
Prlr	0.204629	0.837862	0.994298
Prmt8	0.200814	0.840844	0.994298
Prpsap1	-0.194534	0.845758	0.994298
Prr12	-0.170488	0.864626	0.994298
Prr29	0.138657	0.889721	0.994298
Psap	0.142632	0.886581	0.994298
Psmc3ip	0.143515	0.885884	0.994298
Psmd5	0.164984	0.868957	0.994298
Ptges3	0.163924	0.869791	0.994298
Pth2r	0.18364	0.854296	0.994298
Ptk2b	-0.189432	0.849755	0.994298
Ptk7	0.177624	0.859019	0.994298
Ptprb	-0.18626	0.852241	0.994298
Pus7l	-0.15338	0.878099	0.994298
Pwwp2b	-0.193786	0.846343	0.994298
Pxmp4	-0.173933	0.861918	0.994298
Pxylp1	0.139239	0.889262	0.994298
Pycard	0.192719	0.847179	0.994298
Pycr2	-0.204546	0.837927	0.994298
R3hdm1	0.149985	0.880777	0.994298
RP23-446E13.1	0.152326	0.87893	0.994298
Rab14	0.192497	0.847353	0.994298
Rab24	-0.140057	0.888615	0.994298
Rab30	0.143633	0.885791	0.994298
Rab33b	-0.158923	0.873729	0.994298
Rab3a	-0.200233	0.841298	0.994298
Rab40b	0.195894	0.844693	0.994298
Rab8a	-0.144034	0.885474	0.994298
Rabgef1	-0.202783	0.839304	0.994298
Rad17	-0.179806	0.857305	0.994298
Ralgapa2	0.159318	0.873418	0.994298
Raly	0.184093	0.85394	0.994298
Ranbp6	-0.1531	0.878319	0.994298
Raph1	-0.173646	0.862144	0.994298
Rasgef1a	0.194535	0.845757	0.994298
Rasl11a	-0.204164	0.838225	0.994298
Rasl12	-0.192998	0.846961	0.994298
Rbm10	-0.192756	0.84715	0.994298
Rbm11	-0.191756	0.847934	0.994298
Rbm7	0.144116	0.885409	0.994298
Rcl1	-0.161157	0.87197	0.994298
Rep15	0.205195	0.83742	0.994298
Rfc4	-0.175885	0.860385	0.994298
Rgag4	0.152011	0.879178	0.994298
Rgmb	0.174882	0.861172	0.994298
Rgs13	-0.173987	0.861876	0.994298
Riok1	0.176707	0.859739	0.994298
Rnase4	-0.138497	0.889847	0.994298
Rnd3	-0.168753	0.865991	0.994298
Rnf111	-0.199953	0.841517	0.994298
Rnf114	0.153976	0.877629	0.994298
Rnf138rt1	0.186416	0.852119	0.994298
Rnf144a	-0.166735	0.867578	0.994298
Rnf170	0.185001	0.853228	0.994298
Robo1	-0.176324	0.86004	0.994298
Ror2	0.188712	0.850319	0.994298
Rpf1	0.145238	0.884523	0.994298
Rpl21	0.164534	0.869311	0.994298
Rpl23a	-0.186023	0.852427	0.994298
Rpl27-ps3	-0.162825	0.870656	0.994298
Rpl7	-0.142106	0.886996	0.994298
Rpp40	0.18269	0.855041	0.994298
Rps10	0.157809	0.874607	0.994298
Rps16	0.145008	0.884704	0.994298
Rps19	-0.191813	0.847889	0.994298
Rps21	-0.183437	0.854455	0.994298
Rps6	-0.140801	0.888027	0.994298
Rps6ka1	0.162214	0.871137	0.994298
Rps6ka5	-0.139685	0.888909	0.994298
Rps6ka6	-0.183552	0.854365	0.994298
Rps7	-0.172868	0.862755	0.994298
Rrp1	-0.158081	0.874393	0.994298
Rspo3	0.155398	0.876508	0.994298
Rtn1	-0.172916	0.862717	0.994298
Rtn4r	0.194552	0.845743	0.994298
Rttn	-0.193976	0.846195	0.994298
S100a11	-0.196598	0.844142	0.994298
S100a13	0.155371	0.876529	0.994298
Sacs	0.163663	0.869996	0.994298
Samd5	-0.16311	0.870431	0.994298
Samsn1	0.182617	0.855098	0.994298
Scamp1	-0.165752	0.868352	0.994298
Schip1	0.151774	0.879365	0.994298
Sdhc	0.16269	0.870762	0.994298
Sec1	0.176273	0.860079	0.994298
Senp3	0.17356	0.862211	0.994298
Serinc1	-0.155974	0.876054	0.994298
Sf3b1	-0.179696	0.857392	0.994298
Sfmbt2	0.139274	0.889233	0.994298
Sftpc	-0.18933	0.849834	0.994298
Sgk1	-0.164104	0.869649	0.994298
Sgol1	0.181011	0.856359	0.994298
Sgol2a	-0.175226	0.860902	0.994298
Sgta	0.16098	0.872109	0.994298
Sh2d3c	0.194517	0.845771	0.994298
Sh3bgrl3	-0.193762	0.846362	0.994298
Sh3yl1	0.149377	0.881256	0.994298
Shisa5	-0.164606	0.869254	0.994298
Shisa9	0.165669	0.868418	0.994298
Sigirr	0.192207	0.84758	0.994298
Sipa1l1	-0.151119	0.879882	0.994298
Sipa1l2	-0.193903	0.846252	0.994298
Slc12a9	-0.138641	0.889734	0.994298
Slc20a1	0.200079	0.841419	0.994298
Slc25a14	0.164899	0.869023	0.994298
Slc35f4	0.164608	0.869253	0.994298
Slc37a3	-0.170584	0.864551	0.994298
Slc38a9	-0.140453	0.888302	0.994298
Slc5a1	-0.146008	0.883915	0.994298
Slirp	0.149299	0.881318	0.994298
Smarcc2	-0.146259	0.883717	0.994298
Smim10l2a	0.168949	0.865837	0.994298
Smim18	0.165978	0.868174	0.994298
Smndc1	0.168997	0.865799	0.994298
Snrnp40	-0.173471	0.862282	0.994298
Snrpg	-0.167493	0.866982	0.994298
Sord	0.206334	0.83653	0.994298
Sp6	0.192664	0.847222	0.994298
Spaca6	0.184309	0.853771	0.994298
Spag6l	-0.190613	0.848829	0.994298
Spag9	-0.165675	0.868412	0.994298
Sparcl1	-0.201004	0.840695	0.994298
Spata1	0.145541	0.884284	0.994298
Spata24	0.154102	0.87753	0.994298
Spdl1	0.196197	0.844456	0.994298
Speg	0.1629	0.870597	0.994298
Spink10	0.181666	0.855845	0.994298
Spns1	-0.19404	0.846145	0.994298
Spryd7	-0.171178	0.864084	0.994298
Srebf1	0.180117	0.857061	0.994298
Srpk1	-0.149072	0.881497	0.994298
Srpr	-0.18234	0.855316	0.994298
Ssbp1	-0.178311	0.858479	0.994298
Ssh1	-0.20103	0.840675	0.994298
Stard4	-0.205988	0.8368	0.994298
Stau1	-0.142714	0.886516	0.994298
Steap4	0.201213	0.840532	0.994298
Stk11ip	0.14216	0.886953	0.994298
Stxbp3	-0.184764	0.853414	0.994298
Sv2c	-0.142614	0.886595	0.994298
Swi5	0.200512	0.84108	0.994298
Syde1	-0.184468	0.853646	0.994298
Syncrip	-0.144824	0.88485	0.994298
Syne3	0.196305	0.844371	0.994298
Syt3	0.196024	0.844591	0.994298
Tacc3	-0.193446	0.84661	0.994298
Tada3	-0.144978	0.884728	0.994298
Taf6	-0.198768	0.842444	0.994298
Tbc1d1	-0.18199	0.855591	0.994298
Tbk1	-0.168368	0.866294	0.994298
Tcaim	0.194005	0.846172	0.994298
Tcea1	0.1827	0.855033	0.994298
Tcp11l2	-0.140307	0.888418	0.994298
Tctex1d1	0.171626	0.863732	0.994298
Tead4	0.144783	0.884882	0.994298
Tert	-0.176853	0.859624	0.994298
Tesk2	-0.160225	0.872704	0.994298
Tgfb3	-0.173056	0.862607	0.994298
Thap7	0.187968	0.850902	0.994298
Tigd5	-0.154747	0.877021	0.994298
Timm8b	0.175862	0.860403	0.994298
Tjp3	0.168579	0.866128	0.994298
Tk1	-0.150804	0.880131	0.994298
Tm6sf1	-0.141387	0.887565	0.994298
Tmc4	0.202621	0.839432	0.994298
Tmcc1	0.153788	0.877777	0.994298
Tmem114	-0.167446	0.867019	0.994298
Tmem127	0.157011	0.875237	0.994298
Tmem132e	0.167542	0.866944	0.994298
Tmem150c	0.154035	0.877582	0.994298
Tmem160	0.163039	0.870488	0.994298
Tmem167	0.145618	0.884223	0.994298
Tmem173	0.205823	0.836929	0.994298
Tmem198b	0.168721	0.866016	0.994298
Tmem219	-0.191537	0.848105	0.994298
Tmem242	0.138452	0.889884	0.994298
Tmem259	-0.159328	0.873411	0.994298
Tmem45a	-0.139829	0.888795	0.994298
Tmem67	0.150049	0.880726	0.994298
Tmem81	-0.185297	0.852996	0.994298
Tnfrsf1a	0.157652	0.874731	0.994298
Tnfsf10	-0.194192	0.846025	0.994298
Tnfsf13b	-0.179694	0.857393	0.994298
Tnks1bp1	0.139129	0.889348	0.994298
Tnks2	0.17843	0.858385	0.994298
Tomm22	0.193004	0.846956	0.994298
Tpm2	-0.14046	0.888297	0.994298
Tpst2	0.156835	0.875375	0.994298
Traf6	0.154773	0.877	0.994298
Traip	0.197362	0.843544	0.994298
Trappc2	-0.188766	0.850276	0.994298
Trappc5	0.141468	0.8875	0.994298
Trdmt1	0.189452	0.849739	0.994298
Trhr2	0.198077	0.842985	0.994298
Trim25	0.170048	0.864972	0.994298
Trim32	0.200166	0.84135	0.994298
Trmt1l	0.142512	0.886676	0.994298
Trmt5	-0.155784	0.876203	0.994298
Troap	-0.18458	0.853559	0.994298
Trove2	0.206301	0.836556	0.994298
Trpc5	0.149354	0.881274	0.994298
Trpc7	-0.194887	0.845482	0.994298
Tsn	0.146653	0.883406	0.994298
Tspo	0.137946	0.890283	0.994298
Ttc29	0.142046	0.887043	0.994298
Ttc3	-0.175354	0.860801	0.994298
Ttc9c	0.144895	0.884794	0.994298
Tti1	0.201122	0.840603	0.994298
Tti2	-0.184796	0.853389	0.994298
Ttll11	-0.147738	0.88255	0.994298
Ttll12	0.157567	0.874798	0.994298
Ttr	0.206609	0.836315	0.994298
Tub	0.189653	0.849581	0.994298
Tuba1a	-0.171846	0.863558	0.994298
Tubd1	0.183699	0.854249	0.994298
Txnip	-0.165505	0.868547	0.994298
Txnrd3	0.191107	0.848441	0.994298
Tyrobp	-0.157984	0.874469	0.994298
U2af1l4	-0.202906	0.839208	0.994298
Uba5	-0.180103	0.857071	0.994298
Uba6	-0.201231	0.840518	0.994298
Ubqln2	-0.141381	0.887569	0.994298
Ubxn11	0.204171	0.83822	0.994298
Uckl1os	-0.142125	0.886982	0.994298
Uhmk1	0.167832	0.866716	0.994298
Unk	-0.148447	0.88199	0.994298
Unkl	-0.185471	0.852859	0.994298
Usp37	-0.164115	0.869641	0.994298
Vwa9	0.13935	0.889173	0.994298
Wdr43	-0.202529	0.839503	0.994298
Wdr92	0.200948	0.84074	0.994298
Wdr93	0.16664	0.867653	0.994298
Wee1	0.152057	0.879142	0.994298
Wfdc2	-0.154494	0.87722	0.994298
Wnk2	-0.164458	0.86937	0.994298
Wnt8b	-0.177915	0.85879	0.994298
Wtip	-0.144376	0.885204	0.994298
Xrcc6	0.142373	0.886785	0.994298
Yars	0.167292	0.86714	0.994298
Ywhah	0.186608	0.851968	0.994298
Zbtb38	-0.184282	0.853792	0.994298
Zbtb5	0.190527	0.848896	0.994298
Zcchc16	-0.18046	0.856792	0.994298
Zfp106	-0.153476	0.878023	0.994298
Zfp182	0.166721	0.86759	0.994298
Zfp280b	0.167344	0.867099	0.994298
Zfp296	-0.149087	0.881485	0.994298
Zfp30	0.200494	0.841094	0.994298
Zfp335os	0.13953	0.889031	0.994298
Zfp354a	0.145361	0.884426	0.994298
Zfp366	-0.15874	0.873874	0.994298
Zfp385b	0.14911	0.881467	0.994298
Zfp398	-0.146924	0.883192	0.994298
Zfp438	-0.150523	0.880352	0.994298
Zfp521	0.171126	0.864125	0.994298
Zfp558	0.191566	0.848082	0.994298
Zfp59	-0.204676	0.837825	0.994298
Zfp747	-0.181961	0.855614	0.994298
Zfp799	0.141312	0.887624	0.994298
Zfp810	0.144296	0.885267	0.994298
Zfp850	0.197095	0.843753	0.994298
Zfp94	0.202271	0.839705	0.994298
Zhx3	0.203201	0.838978	0.994298
Zkscan14	-0.170701	0.864459	0.994298
Zkscan16	-0.186458	0.852085	0.994298
Zkscan17	-0.204789	0.837737	0.994298
Zmpste24	0.187047	0.851623	0.994298
Zmym3	-0.144048	0.885463	0.994298
Zpr1	0.16734	0.867103	0.994298
Zranb3	0.172365	0.863151	0.994298
Zrsr2	-0.176997	0.859511	0.994298
Zscan25	-0.199394	0.841955	0.994298
Zswim3	0.195173	0.845257	0.994298
Zswim5	-0.167642	0.866865	0.994298
Zyg11b	-0.189765	0.849494	0.994298
mt-Cytb	-0.183307	0.854557	0.994298
Clpb	0.137705	0.890473	0.994339
Cdc27	0.137295	0.890798	0.994488
Epsti1	-0.137377	0.890733	0.994488
Nhsl2	0.137134	0.890925	0.994488
Proca1	0.137335	0.890766	0.994488
Rpl23	0.137054	0.890988	0.994488
Ttc23	-0.137209	0.890866	0.994488
Meis2	-0.136826	0.891168	0.994618
Csmd1	-0.136694	0.891273	0.994646
Disp1	0.136634	0.89132	0.994646
Gpt2	0.136316	0.891572	0.99473
Ndrg4	0.136298	0.891586	0.99473
Psme4	0.136329	0.891561	0.99473
Pidd1	0.1361	0.891742	0.994762
Rai2	0.136138	0.891712	0.994762
B4galnt1	-0.13566	0.89209	0.994955
Bves	-0.135497	0.892219	0.994955
Prkce	0.135572	0.89216	0.994955
Slc9a7	0.13548	0.892232	0.994955
Tsc1	0.135636	0.892109	0.994955
Pcdh8	0.135325	0.892355	0.995021
Gm30731	0.135207	0.892448	0.995054
1110017D15Rik	0.135041	0.89258	0.995066
Lingo3	-0.135033	0.892586	0.995066
Gm17102	-0.13495	0.892652	0.995068
Vps53	-0.134825	0.89275	0.995108
Anxa3	0.134706	0.892844	0.995129
Ier3	-0.13464	0.892897	0.995129
Cdk5r2	-0.134312	0.893156	0.995347
Rab3ip	-0.134059	0.893356	0.995499
Zfp687	0.133979	0.893419	0.995499
Uspl1	0.133773	0.893582	0.995609
Ano6	0.133674	0.89366	0.995611
Lca5l	-0.133449	0.893838	0.995611
Sumf2	-0.133497	0.8938	0.995611
Unc13b	0.133464	0.893826	0.995611
Aqp4	-0.132542	0.894556	0.995951
Bcap29	-0.132425	0.894648	0.995951
Fam120c	-0.13228	0.894763	0.995951
Gm44386	0.132754	0.894388	0.995951
Nxt1	0.132066	0.894932	0.995951
Platr17	-0.132617	0.894496	0.995951
Sult1a1	0.13235	0.894707	0.995951
Sycp2	-0.132285	0.894759	0.995951
Syt15	0.132018	0.89497	0.995951
Tecta	-0.13273	0.894407	0.995951
Thra	-0.132168	0.894851	0.995951
Ttll9	-0.132577	0.894528	0.995951
Usp13	-0.132217	0.894813	0.995951
2010107G12Rik	0.130685	0.896025	0.995991
Adamtsl1	-0.13118	0.895633	0.995991
Aebp1	0.131424	0.89544	0.995991
Ankrd49	0.131117	0.895683	0.995991
B230217O12Rik	0.131555	0.895336	0.995991
Capg	-0.131728	0.895199	0.995991
Gm20661	-0.130829	0.895911	0.995991
Gnaz	0.130957	0.895809	0.995991
Mapk9	0.130847	0.895896	0.995991
Olfr1344	-0.131407	0.895454	0.995991
Sclt1	-0.130918	0.89584	0.995991
Tekt4	-0.131611	0.895292	0.995991
Tnnc1	-0.131087	0.895707	0.995991
Wdyhv1	0.130606	0.896087	0.995991
Zfand5	0.130768	0.895959	0.995991
Zmat2	0.130718	0.895999	0.995991
mt-Nd6	0.130833	0.895908	0.995991
Fbll1	0.130404	0.896247	0.996008
Gm19265	-0.130159	0.89644	0.996008
Hsf2bp	0.130115	0.896475	0.996008
Sec14l1	0.130024	0.896547	0.996008
Sh2d5	-0.130273	0.89635	0.996008
Slc4a3	-0.130358	0.896283	0.996008
Ywhaz	-0.130056	0.896522	0.996008
Lmntd1	-0.129937	0.896616	0.996014
Gm13322	-0.129778	0.896742	0.996083
Ncln	-0.129626	0.896862	0.996103
Ramp1	0.129542	0.896929	0.996103
Ribc1	-0.129514	0.896951	0.996103
Als2cl	0.128791	0.897523	0.996161
Ankrd46	0.128922	0.897419	0.996161
C5ar2	-0.129177	0.897217	0.996161
Fkbp3	-0.128725	0.897575	0.996161
Igsf1	-0.129365	0.897069	0.996161
Lcmt1	0.128898	0.897438	0.996161
Pcdhga5	-0.128992	0.897364	0.996161
Ttl	0.128845	0.89748	0.996161
Zfp784	-0.129047	0.897321	0.996161
Ciao1	-0.12853	0.897729	0.996176
Nae1	0.128306	0.897907	0.996176
Neurod6	-0.128384	0.897845	0.996176
Trim68	-0.128399	0.897833	0.996176
Zfp458	0.128361	0.897864	0.996176
Gm6710	0.12816	0.898022	0.996203
Ubl3	-0.128115	0.898058	0.996203
Trmt112	-0.127921	0.898212	0.996277
Zwilch	0.12787	0.898252	0.996277
1110012L19Rik	-0.126406	0.89941	0.996413
2210011C24Rik	-0.120827	0.903828	0.996413
6820408C15Rik	-0.119507	0.904874	0.996413
A230028O05Rik	-0.124395	0.901002	0.996413
A930015D03Rik	-0.121268	0.903479	0.996413
AI467606	-0.122639	0.902393	0.996413
Abracl	0.127376	0.898643	0.996413
Acd	0.124142	0.901203	0.996413
Adcy9	-0.122792	0.902272	0.996413
Adhfe1	-0.121699	0.903138	0.996413
Adra1d	-0.121954	0.902936	0.996413
Agap3	-0.125628	0.900027	0.996413
Alg1	0.123855	0.90143	0.996413
Alkbh6	0.12536	0.900239	0.996413
Ap3b1	-0.125565	0.900076	0.996413
Arhgef33	-0.122914	0.902175	0.996413
Arid4b	-0.125726	0.899949	0.996413
Arl8b	0.126178	0.899591	0.996413
Bnip1	-0.120051	0.904443	0.996413
Brd2	0.120031	0.904459	0.996413
Bzw1	-0.120546	0.90405	0.996413
Camsap1	-0.122217	0.902727	0.996413
Caskin1	0.119401	0.904958	0.996413
Ccdc84	0.119914	0.904551	0.996413
Cdc42bpb	0.125741	0.899937	0.996413
Cdh3	-0.119358	0.904992	0.996413
Cep131	-0.121245	0.903497	0.996413
Cpq	0.120321	0.904229	0.996413
Dcun1d5	0.121376	0.903394	0.996413
Dnaaf2	-0.122403	0.90258	0.996413
Fam228a	0.123931	0.90137	0.996413
Foxred1	-0.12281	0.902258	0.996413
Galnt1	0.122727	0.902323	0.996413
Gipr	0.120604	0.904005	0.996413
Gm20604	0.121507	0.90329	0.996413
Gm6277	0.125173	0.900386	0.996413
Got1	-0.125717	0.899956	0.996413
Gpc1	0.1241	0.901236	0.996413
Grpel2	-0.12438	0.901014	0.996413
Hsbp1	0.120854	0.903806	0.996413
Hspa1a	0.119798	0.904643	0.996413
Hyal1	-0.120429	0.904143	0.996413
Idua	0.122854	0.902223	0.996413
Khsrp	-0.122902	0.902185	0.996413
L3hypdh	-0.122085	0.902832	0.996413
Leng1	0.123921	0.901378	0.996413
Lmna	0.119487	0.904889	0.996413
Lzts3	-0.122539	0.902472	0.996413
Map2	0.120277	0.904263	0.996413
Mast4	-0.124209	0.90115	0.996413
Mdn1	0.122667	0.902371	0.996413
Med18	-0.123859	0.901427	0.996413
Mef2d	0.122997	0.902109	0.996413
Mospd3	-0.123644	0.901597	0.996413
Mrps11	-0.126234	0.899547	0.996413
Mtpap	0.12277	0.902289	0.996413
Myo6	-0.12015	0.904364	0.996413
Ncan	0.120694	0.903933	0.996413
Ndnl2	-0.119635	0.904773	0.996413
Ndst1	0.126214	0.899563	0.996413
Nucks1	-0.119802	0.90464	0.996413
Olfm1	-0.120078	0.904422	0.996413
P2rx7	-0.122844	0.902231	0.996413
Paqr5	0.120379	0.904183	0.996413
Pex11g	-0.127429	0.898601	0.996413
Pex16	0.126525	0.899316	0.996413
Phf20	-0.124526	0.900899	0.996413
Pik3c2a	0.119942	0.904529	0.996413
Plcd4	0.125259	0.900319	0.996413
Ppp1r13b	-0.121571	0.903239	0.996413
Ppp1r13l	0.120839	0.903819	0.996413
Psma4	0.119504	0.904876	0.996413
Ptprh	0.122776	0.902285	0.996413
Ptprj	0.126125	0.899633	0.996413
RP23-60P18.10	0.120514	0.904076	0.996413
Rad18	0.125124	0.900425	0.996413
Rad21	-0.121412	0.903365	0.996413
Rbfox2	0.124647	0.900803	0.996413
Rbmxl1	-0.120691	0.903936	0.996413
Rorb	-0.120119	0.904389	0.996413
Rpa3	0.125217	0.900352	0.996413
Rpl38	0.119577	0.904818	0.996413
Rps4x	-0.122023	0.902881	0.996413
Sar1a	0.125828	0.899868	0.996413
Sbsn	0.12108	0.903628	0.996413
Scd3	-0.11941	0.90495	0.996413
Sdhaf1	0.126863	0.899049	0.996413
Sgcb	-0.122657	0.902379	0.996413
Six3	0.122504	0.9025	0.996413
Snapc5	-0.121008	0.903685	0.996413
Tmem167b	-0.11974	0.904689	0.996413
Tmem245	-0.119643	0.904766	0.996413
Tnfrsf23	0.122032	0.902874	0.996413
Top3a	0.126638	0.899227	0.996413
Tor1aip2	-0.122411	0.902573	0.996413
Trpm6	-0.127312	0.898694	0.996413
Tspan6	-0.122315	0.90265	0.996413
Uba7	-0.12712	0.898846	0.996413
Vgll4	0.121641	0.903184	0.996413
Vrk1	0.120808	0.903843	0.996413
Vta1	-0.11951	0.904871	0.996413
Wwc1	0.122491	0.90251	0.996413
Zfp235	0.126481	0.899351	0.996413
Zfp65	0.122162	0.902771	0.996413
0610038B21Rik	0.111003	0.911614	0.99642
1700086L19Rik	0.105665	0.915848	0.99642
1700113A16Rik	0.114732	0.908658	0.99642
1810044D09Rik	-0.114602	0.90876	0.99642
2610021A01Rik	0.104637	0.916664	0.99642
4833423E24Rik	-0.112833	0.910163	0.99642
4921524J17Rik	0.107182	0.914644	0.99642
9330151L19Rik	0.110651	0.911893	0.99642
A230072E10Rik	0.112563	0.910377	0.99642
AI480526	-0.116233	0.907468	0.99642
Acbd5	-0.108109	0.913909	0.99642
Acsl5	-0.107933	0.914049	0.99642
Adgrl1	-0.116102	0.907572	0.99642
Aldoc	0.104072	0.917112	0.99642
Arhgap10	0.114889	0.908533	0.99642
Armc1	0.103961	0.9172	0.99642
Atad5	0.118936	0.905326	0.99642
Atg4d	-0.118216	0.905897	0.99642
Atp1b1	-0.107517	0.914379	0.99642
B4galt4	-0.118274	0.90585	0.99642
BC025920	0.108849	0.913322	0.99642
BC030343	0.106773	0.914969	0.99642
BC043934	0.115306	0.908203	0.99642
Bcl11a	-0.117312	0.906613	0.99642
Bhlhe41	0.111233	0.911432	0.99642
Brdt	0.103945	0.917213	0.99642
Camk1d	0.104498	0.916774	0.99642
Carnmt1	0.104644	0.916659	0.99642
Cbr2	0.115596	0.907973	0.99642
Ccdc120	0.112761	0.91022	0.99642
Ccdc137	-0.110276	0.91219	0.99642
Ccdc174	-0.116227	0.907473	0.99642
Ccer2	-0.115711	0.907881	0.99642
Cct5	0.111454	0.911256	0.99642
Cd47	-0.114226	0.909059	0.99642
Cd48	0.112852	0.910148	0.99642
Cdc42ep5	-0.112619	0.910332	0.99642
Cdc45	0.117386	0.906554	0.99642
Cdk7	-0.113867	0.909343	0.99642
Cep112	0.108291	0.913765	0.99642
Cetn3	0.111891	0.91091	0.99642
Cgn	-0.111746	0.911024	0.99642
Chic1	-0.115647	0.907933	0.99642
Clec11a	0.107504	0.914389	0.99642
Clec3b	0.115604	0.907966	0.99642
Dach2	0.117268	0.906648	0.99642
Dazap2	0.104592	0.916699	0.99642
Dcaf12l1	-0.113846	0.90936	0.99642
Ddb2	0.111787	0.910993	0.99642
Dhx35	-0.104168	0.917036	0.99642
Dusp2	-0.118863	0.905384	0.99642
E030013I19Rik	-0.114062	0.909189	0.99642
Ecel1	0.112156	0.9107	0.99642
Echdc1	0.104749	0.916575	0.99642
Efemp2	0.105675	0.91584	0.99642
Efnb1	0.108295	0.913761	0.99642
Ehbp1	0.105384	0.916071	0.99642
Emsy	-0.107797	0.914157	0.99642
Enho	0.105845	0.915706	0.99642
Epcam	-0.117655	0.906341	0.99642
Epha5	0.116956	0.906895	0.99642
Erich2	-0.108265	0.913785	0.99642
Erp29	0.108649	0.913481	0.99642
Etfdh	-0.106266	0.915372	0.99642
Exoc1	0.113219	0.909857	0.99642
Fap	0.108016	0.913983	0.99642
Fbxo38	0.105235	0.916189	0.99642
Fbxo5	-0.114167	0.909106	0.99642
Fmnl3	-0.108952	0.913241	0.99642
Fxyd1	-0.110132	0.912305	0.99642
Fzd9	0.113551	0.909594	0.99642
Gabra4	0.105278	0.916156	0.99642
Gabrb1	0.109868	0.912514	0.99642
Galnt3	-0.110052	0.912368	0.99642
Ggta1	0.104005	0.917165	0.99642
Ginm1	0.107282	0.914565	0.99642
Gm15559	-0.10933	0.912941	0.99642
Gm15860	0.116655	0.907133	0.99642
Gm16432	-0.11773	0.906282	0.99642
Gm21972	-0.11226	0.910617	0.99642
Gm4841	0.104832	0.916509	0.99642
Gm4944	0.111527	0.911198	0.99642
Got1l1	-0.10841	0.91367	0.99642
Gpr173	-0.10554	0.915948	0.99642
Gpr85	0.104215	0.916999	0.99642
Gstm2	-0.114612	0.908752	0.99642
Gstm5	-0.104196	0.917014	0.99642
Gstt1	0.10696	0.91482	0.99642
Hirip3	0.107233	0.914604	0.99642
Hras	0.110076	0.912349	0.99642
Hspa1b	0.105807	0.915735	0.99642
Htr2a	0.115117	0.908352	0.99642
Ikbkb	0.107442	0.914438	0.99642
Jag2	0.108869	0.913306	0.99642
Jrkl	0.110198	0.912252	0.99642
Keap1	-0.109806	0.912563	0.99642
Klc1	-0.11712	0.906765	0.99642
Klhdc1	-0.115955	0.907689	0.99642
Klhl25	-0.119135	0.905169	0.99642
Kmo	-0.106696	0.91503	0.99642
Lactb	-0.109181	0.913059	0.99642
Lipc	-0.110639	0.911903	0.99642
Lipe	-0.117797	0.906229	0.99642
Lpcat4	0.112036	0.910795	0.99642
Lrrc48	0.117319	0.906608	0.99642
Ly6a	0.110132	0.912305	0.99642
Ly96	-0.108896	0.913285	0.99642
Map3k5	0.107259	0.914584	0.99642
Masp2	0.112962	0.910061	0.99642
Mdh1b	0.115988	0.907662	0.99642
Med24	0.118167	0.905935	0.99642
Metrn	-0.105476	0.915998	0.99642
Midn	-0.104617	0.91668	0.99642
Mlh3	0.105568	0.915925	0.99642
Mpst	-0.111143	0.911503	0.99642
Mrps23	-0.113815	0.909384	0.99642
Mrvi1	-0.105588	0.91591	0.99642
Mus81	-0.11789	0.906155	0.99642
Naa10	-0.11258	0.910363	0.99642
Nbeal1	-0.11789	0.906155	0.99642
Ncaph	0.104522	0.916755	0.99642
Nhs	-0.107244	0.914595	0.99642
Nifk	0.110946	0.911659	0.99642
Nkain3	0.106167	0.91545	0.99642
Nmd3	-0.112728	0.910246	0.99642
Nploc4	-0.105646	0.915863	0.99642
Ociad1	0.109119	0.913108	0.99642
Ogfod2	-0.111253	0.911416	0.99642
Osbpl5	-0.117441	0.906511	0.99642
Pafah1b2	-0.109809	0.912561	0.99642
Pcdhb16	0.116555	0.907212	0.99642
Pcdhgc5	-0.114711	0.908674	0.99642
Pfkfb3	-0.116006	0.907648	0.99642
Phactr2	-0.107967	0.914022	0.99642
Pias4	-0.106778	0.914965	0.99642
Polr3b	-0.111302	0.911377	0.99642
Prrg1	-0.108792	0.913368	0.99642
Psmd4	0.104586	0.916704	0.99642
Ptbp3	0.105479	0.915995	0.99642
Ptpn3	0.109451	0.912845	0.99642
Rbbp9	-0.111875	0.910922	0.99642
Rgcc	0.116238	0.907464	0.99642
Rin3	0.112018	0.910809	0.99642
Rint1	-0.111332	0.911353	0.99642
Rnd2	-0.11387	0.909341	0.99642
Rnf126	0.118053	0.906025	0.99642
Rnf152	0.118021	0.906051	0.99642
Rpp21	-0.113975	0.909258	0.99642
Rtca	-0.109627	0.912705	0.99642
S100a3	0.108877	0.9133	0.99642
Scarb1	-0.11767	0.906329	0.99642
Scn1b	-0.109849	0.912529	0.99642
Sdhd	-0.110382	0.912107	0.99642
Sec24b	-0.115473	0.90807	0.99642
Sestd1	-0.105016	0.916363	0.99642
Sf3b5	0.104803	0.916532	0.99642
Skil	0.10709	0.914717	0.99642
Slc25a36	0.118875	0.905374	0.99642
Slc35a4	0.113362	0.909743	0.99642
Slc37a4	0.116481	0.907272	0.99642
Slmap	-0.110061	0.912361	0.99642
Smad2	-0.109268	0.91299	0.99642
Sp8	0.116928	0.906917	0.99642
Spg21	0.118084	0.906001	0.99642
Spred2	0.11647	0.90728	0.99642
Src	0.107351	0.914511	0.99642
Srp9	-0.111357	0.911333	0.99642
Stx7	0.115812	0.907802	0.99642
Sugp1	-0.112398	0.910508	0.99642
Supt3	0.11719	0.90671	0.99642
Taf13	-0.108177	0.913856	0.99642
Tagln2	-0.118216	0.905897	0.99642
Tceanc2	0.111202	0.911456	0.99642
Tchh	0.105744	0.915786	0.99642
Tfr2	-0.111208	0.911451	0.99642
Tifab	-0.111971	0.910846	0.99642
Tmem215	-0.107068	0.914735	0.99642
Tnpo3	-0.105812	0.915731	0.99642
Tnrc6b	-0.112229	0.910642	0.99642
Trim34a	-0.115981	0.907668	0.99642
Tstd1	0.110261	0.912203	0.99642
Ttc12	0.114807	0.908598	0.99642
Ubiad1	0.105546	0.915942	0.99642
Unc50	-0.112862	0.91014	0.99642
Unc80	0.11093	0.911672	0.99642
Vcpkmt	-0.107114	0.914698	0.99642
Wasl	0.111134	0.91151	0.99642
Wbp1	-0.104105	0.917086	0.99642
Wdr89	0.117789	0.906235	0.99642
Xpnpep2	0.107274	0.914572	0.99642
Zfp87	-0.111411	0.911291	0.99642
Zfp940	-0.11121	0.91145	0.99642
9130604C24Rik	-0.103857	0.917283	0.996427
0610007P14Rik	-0.0943012	0.92487	0.996562
1500009C09Rik	0.0896758	0.928545	0.996562
1700010I14Rik	0.0994216	0.920804	0.996562
1700019D03Rik	0.0968836	0.922819	0.996562
1700048O20Rik	-0.0921319	0.926593	0.996562
1700096K18Rik	0.0969192	0.922791	0.996562
1810020O05Rik	-0.0970955	0.922651	0.996562
2310040G24Rik	0.100004	0.920341	0.996562
2310061I04Rik	-0.0797022	0.936474	0.996562
2900009J06Rik	0.0895829	0.928619	0.996562
3110040N11Rik	0.0878277	0.930014	0.996562
4930481A15Rik	-0.0862034	0.931305	0.996562
5430402O13Rik	-0.0817935	0.934811	0.996562
6330562C20Rik	0.0789077	0.937106	0.996562
A330069K06Rik	-0.0945692	0.924657	0.996562
Abhd17c	-0.0962902	0.92329	0.996562
Acot1	0.0947755	0.924493	0.996562
Acsf3	-0.0982029	0.921771	0.996562
Acsl6	0.0989512	0.921177	0.996562
Actg1	0.0832367	0.933663	0.996562
Actr3b	-0.0942312	0.924925	0.996562
Adgrv1	-0.0987279	0.921354	0.996562
Ahctf1	-0.0972637	0.922517	0.996562
Akirin1	0.0800242	0.936218	0.996562
Aldh7a1	-0.0995712	0.920685	0.996562
Ampd3	-0.0911013	0.927412	0.996562
Anapc1	0.0920636	0.926648	0.996562
Apitd1	0.0803681	0.935944	0.996562
Arfgap2	0.0980035	0.92193	0.996562
Arhgap9	-0.0888666	0.929188	0.996562
Arl5b	-0.102005	0.918752	0.996562
Arsb	-0.0984051	0.921611	0.996562
Aspn	0.0885449	0.929444	0.996562
Ate1	0.0906082	0.927804	0.996562
Atp1a2	-0.0805068	0.935834	0.996562
Atrx	-0.097471	0.922352	0.996562
Bace2	-0.0846154	0.932567	0.996562
Bmper	-0.0975996	0.92225	0.996562
Bola1	-0.0893541	0.928801	0.996562
Brf2	0.102656	0.918236	0.996562
Brinp2	0.0910565	0.927448	0.996562
Btbd9	0.084069	0.933002	0.996562
Btf3	-0.0984325	0.921589	0.996562
Bud31	0.0906221	0.927793	0.996562
C2cd4d	0.0823936	0.934334	0.996562
C77370	0.0820512	0.934606	0.996562
Caap1	-0.0853523	0.931981	0.996562
Casc1	0.0802273	0.936057	0.996562
Cbll1	-0.0795253	0.936615	0.996562
Ccdc25	0.0894023	0.928762	0.996562
Ccdc47	-0.0945592	0.924665	0.996562
Cdh15	0.0928082	0.926056	0.996562
Cep57l1	-0.100552	0.919906	0.996562
Cept1	0.09722	0.922552	0.996562
Chic2	-0.0834204	0.933517	0.996562
Chmp2b	0.102056	0.918712	0.996562
Chst7	-0.0812686	0.935228	0.996562
Cisd2	0.0938978	0.92519	0.996562
Clic3	0.0917421	0.926903	0.996562
Cog2	0.0886179	0.929386	0.996562
Coil	-0.0899106	0.928358	0.996562
Col1a1	0.100035	0.920317	0.996562
Coro1a	0.101248	0.919354	0.996562
Cpe	-0.097944	0.921977	0.996562
Crabp1	-0.0790838	0.936966	0.996562
Crebrf	-0.0910879	0.927423	0.996562
Cryba4	-0.0841823	0.932911	0.996562
Csk	-0.0965917	0.923051	0.996562
Ctdspl	0.0879429	0.929922	0.996562
Cthrc1	0.0817758	0.934825	0.996562
Cuedc1	0.0871359	0.930563	0.996562
Cwc27	-0.0962967	0.923285	0.996562
D130017N08Rik	-0.080784	0.935614	0.996562
DXBay18	-0.100088	0.920275	0.996562
Dcakd	0.0816773	0.934903	0.996562
Ddi2	0.0824219	0.934311	0.996562
Defb42	0.0916499	0.926976	0.996562
Dexi	-0.090529	0.927867	0.996562
Dlg4	0.0834938	0.933459	0.996562
Dmrta2	-0.0968815	0.922821	0.996562
Dnajb6	0.0812623	0.935233	0.996562
E2f1	-0.0808429	0.935567	0.996562
Edar	0.0881009	0.929797	0.996562
Efhb	0.0901152	0.928196	0.996562
Ehd2	-0.0894717	0.928707	0.996562
Elf5	0.0811726	0.935305	0.996562
Elfn2	0.0900415	0.928254	0.996562
Enkd1	-0.086353	0.931186	0.996562
Enpp2	-0.0830773	0.93379	0.996562
Eri1	-0.0906741	0.927752	0.996562
Faap24	0.0948529	0.924432	0.996562
Fam105a	0.0856414	0.931751	0.996562
Fam122a	0.0830549	0.933808	0.996562
Fam135b	-0.102545	0.918324	0.996562
Fam72a	-0.099515	0.920729	0.996562
Fam84a	-0.0818677	0.934752	0.996562
Fam89a	0.089404	0.928761	0.996562
Fance	0.0924658	0.926328	0.996562
Fbxo11	0.102038	0.918726	0.996562
Fhl4	0.102238	0.918568	0.996562
Fmnl2	-0.0918016	0.926856	0.996562
Fmo5	0.0805731	0.935781	0.996562
Fstl5	0.0954662	0.923945	0.996562
Fxr1	-0.0857619	0.931656	0.996562
Gabrg2	0.0870574	0.930626	0.996562
Ganc	-0.0899747	0.928307	0.996562
Gcc1	-0.0795364	0.936606	0.996562
Ggct	-0.0849019	0.932339	0.996562
Gjb6	-0.0820225	0.934629	0.996562
Gm10645	0.0936371	0.925397	0.996562
Gm12500	0.083677	0.933313	0.996562
Gm13305	-0.0810566	0.935397	0.996562
Gm14703	-0.0914724	0.927117	0.996562
Gm16070	0.0818263	0.934785	0.996562
Gm17501	0.0842134	0.932887	0.996562
Gm20449	0.0816093	0.934957	0.996562
Gm2163	0.096639	0.923013	0.996562
Gm26744	-0.0801737	0.936099	0.996562
Gm26840	0.0903573	0.928003	0.996562
Gm28062	-0.0828732	0.933952	0.996562
Gm28729	0.10142	0.919217	0.996562
Gm3086	-0.0799542	0.936274	0.996562
Gm3248	-0.0974751	0.922349	0.996562
Gm38250	0.0977468	0.922133	0.996562
Gm3839	-0.101256	0.919347	0.996562
Gm4419	0.0787468	0.937234	0.996562
Gm6410	0.0930042	0.9259	0.996562
Gm9885	-0.0965705	0.923068	0.996562
Gpc4	-0.0844395	0.932707	0.996562
Gpc6	0.0824888	0.934258	0.996562
Gpr150	-0.0971491	0.922608	0.996562
Gpx8	-0.0897941	0.928451	0.996562
Herc4	0.0884673	0.929505	0.996562
Herc6	0.0787151	0.937259	0.996562
Htr6	-0.0800526	0.936195	0.996562
Igf1r	0.0948764	0.924413	0.996562
Ikbkap	-0.0988891	0.921226	0.996562
Il1rapl1	0.086188	0.931317	0.996562
Il1rl1	-0.0997183	0.920568	0.996562
Inpp5k	-0.0860177	0.931452	0.996562
Insig2	-0.0910516	0.927452	0.996562
Ipcef1	0.0791133	0.936943	0.996562
Iqsec2	-0.103325	0.917705	0.996562
Itgb7	0.102392	0.918446	0.996562
Kat2a	0.095616	0.923826	0.996562
Kbtbd3	-0.080783	0.935615	0.996562
Kdr	0.0807893	0.935609	0.996562
Klhl2	0.081924	0.934707	0.996562
Klhl21	0.100349	0.920067	0.996562
Klk8	-0.0847978	0.932422	0.996562
Lnp	0.0904175	0.927955	0.996562
Lpo	-0.097703	0.922168	0.996562
Lrrc1	0.086868	0.930776	0.996562
Lrrfip1	-0.0894204	0.928748	0.996562
Lyl1	-0.0955266	0.923897	0.996562
Lyplal1	-0.0918805	0.926793	0.996562
Mak	0.0962279	0.92334	0.996562
Man1c1	-0.0975265	0.922308	0.996562
Man2b1	-0.0788959	0.937115	0.996562
Mapk8	-0.0912629	0.927284	0.996562
Marf1	0.08612	0.931371	0.996562
Me1	-0.0842133	0.932887	0.996562
Mei1	0.0894093	0.928757	0.996562
Mfhas1	0.0933364	0.925636	0.996562
Mllt11	-0.0829395	0.9339	0.996562
Mmp11	0.0896199	0.928589	0.996562
Mrfap1	0.0808237	0.935582	0.996562
Mrpl44	-0.0914019	0.927173	0.996562
Mrps5	0.0914293	0.927152	0.996562
Msc	-0.0842644	0.932846	0.996562
Msh5	0.0877973	0.930038	0.996562
Mterf3	-0.0809237	0.935503	0.996562
Mtmr9	-0.103295	0.917729	0.996562
Myl2	-0.0877946	0.93004	0.996562
Myof	0.0819193	0.934711	0.996562
Mypn	0.10108	0.919487	0.996562
Mypop	-0.0787608	0.937223	0.996562
Naip2	-0.0940877	0.925039	0.996562
Ncapd3	0.0838525	0.933174	0.996562
Ndor1	0.101743	0.91896	0.996562
Ndufa4	-0.0939129	0.925178	0.996562
Nek11	0.09479	0.924482	0.996562
Neu4	0.0916877	0.926946	0.996562
Nkx2-2	0.0895434	0.92865	0.996562
Nlrc5	-0.100912	0.91962	0.996562
Nme3	0.103485	0.917578	0.996562
Nos2	-0.0853148	0.932011	0.996562
Notum	-0.0868224	0.930813	0.996562
Npas2	-0.0923625	0.92641	0.996562
Numb	-0.0880993	0.929798	0.996562
Nup210	-0.0852077	0.932096	0.996562
Onecut1	-0.100059	0.920297	0.996562
Oxsm	-0.0806582	0.935714	0.996562
Parp1	0.0823963	0.934332	0.996562
Parp14	0.0787919	0.937198	0.996562
Pbk	0.0928467	0.926025	0.996562
Pcdhgb4	-0.0788358	0.937163	0.996562
Pcgf2	0.0854365	0.931914	0.996562
Pde5a	-0.0885331	0.929453	0.996562
Pde7b	-0.0982164	0.92176	0.996562
Pdlim7	-0.0809702	0.935466	0.996562
Pex12	0.0797001	0.936476	0.996562
Pfkp	0.0950919	0.924242	0.996562
Phkg1	0.0855683	0.93181	0.996562
Phkg2	0.0893113	0.928834	0.996562
Phyhip	0.091432	0.927149	0.996562
Pim1	0.0935719	0.925449	0.996562
Pim2	0.0788013	0.937191	0.996562
Plekhb2	0.0810581	0.935396	0.996562
Plet1	-0.0939142	0.925177	0.996562
Pmepa1	0.103359	0.917678	0.996562
Pomgnt1	-0.0955631	0.923868	0.996562
Ppp6r2	-0.0798055	0.936392	0.996562
Prim1	0.090572	0.927833	0.996562
Primpol	0.0921659	0.926566	0.996562
Prkcb	-0.0818341	0.934779	0.996562
Prkrir	-0.0835489	0.933415	0.996562
Prpf18	0.0842682	0.932843	0.996562
Ptprs	-0.0893837	0.928777	0.996562
Ralgps1	-0.0994545	0.920777	0.996562
Rbbp7	0.0995198	0.920726	0.996562
Rbms1	-0.0854268	0.931922	0.996562
Rcc2	-0.0879339	0.929929	0.996562
Rcn3	-0.0939843	0.925122	0.996562
Rnf113a2	0.0811832	0.935296	0.996562
Rnps1	0.0900936	0.928213	0.996562
Rpl14	-0.093035	0.925876	0.996562
Rragb	-0.0846235	0.932561	0.996562
Rwdd4a	-0.0931281	0.925802	0.996562
Sarm1	0.0861017	0.931386	0.996562
Sbspon	-0.0955427	0.923884	0.996562
Scrt2	0.0798089	0.936389	0.996562
Sema4f	0.0839132	0.933125	0.996562
Sema5a	-0.0893485	0.928805	0.996562
Sephs1	0.0847126	0.93249	0.996562
Sept1	-0.0814415	0.935091	0.996562
Serpina10	-0.0882581	0.929672	0.996562
Sfn	0.0951514	0.924195	0.996562
Sh3rf2	0.0795885	0.936565	0.996562
Siah3	0.0961601	0.923393	0.996562
Skp1a	-0.0828013	0.93401	0.996562
Slc16a2	0.0983446	0.921659	0.996562
Slc16a4	0.0869961	0.930675	0.996562
Slc16a6	0.0851371	0.932152	0.996562
Slc25a18	0.0905213	0.927873	0.996562
Slc25a3	0.0896543	0.928562	0.996562
Slc35b1	0.101168	0.919417	0.996562
Slc39a12	0.0987029	0.921374	0.996562
Slc39a8	0.0891741	0.928944	0.996562
Slco2b1	0.0927947	0.926067	0.996562
Smc4	0.0930314	0.925879	0.996562
Smg9	-0.0938934	0.925194	0.996562
Smpd1	-0.0940252	0.925089	0.996562
Smtnl2	-0.102651	0.91824	0.996562
Snap29	-0.0865543	0.931026	0.996562
Snf8	-0.0977556	0.922126	0.996562
Snrpa1	-0.084595	0.932583	0.996562
Snrpb2	0.0825834	0.934183	0.996562
Sntb1	-0.0952305	0.924132	0.996562
Snx4	-0.0919755	0.926718	0.996562
Sox3	0.100992	0.919557	0.996562
Sp2	-0.0873843	0.930366	0.996562
Spata2	-0.102285	0.91853	0.996562
Sqstm1	0.093067	0.92585	0.996562
Sun2	-0.0983454	0.921658	0.996562
Sympk	0.0972735	0.922509	0.996562
Tbc1d13	0.0852583	0.932056	0.996562
Tbxa2r	-0.0829881	0.933861	0.996562
Tcea3	0.0902371	0.928099	0.996562
Tekt2	0.0810743	0.935383	0.996562
Tfap4	0.0887034	0.929318	0.996562
Tigd2	-0.0861908	0.931315	0.996562
Timm10b	-0.0935267	0.925485	0.996562
Tirap	0.0939125	0.925179	0.996562
Tldc1	0.0811249	0.935343	0.996562
Tm9sf3	0.10085	0.91967	0.996562
Tmem129	0.0973633	0.922438	0.996562
Tmem145	-0.0861163	0.931374	0.996562
Tmem260	0.102436	0.91841	0.996562
Tmprss6	0.0814743	0.935065	0.996562
Tnik	0.0866258	0.930969	0.996562
Tob1	0.102085	0.918689	0.996562
Traf3ip2	-0.0792486	0.936835	0.996562
Tril	-0.0946881	0.924563	0.996562
Trim41	-0.0968044	0.922882	0.996562
Trmt10b	-0.0967548	0.922921	0.996562
Tshz1	0.0812954	0.935207	0.996562
Txnl4a	-0.100785	0.919721	0.996562
Ube3c	0.0838228	0.933197	0.996562
Unc5a	0.0970162	0.922714	0.996562
Vbp1	0.0876287	0.930172	0.996562
Vegfa	0.0818683	0.934751	0.996562
Vstm5	-0.0838993	0.933137	0.996562
Wash1	-0.0875874	0.930205	0.996562
Wdr17	-0.0983387	0.921663	0.996562
Wdr20	0.0956776	0.923777	0.996562
Wdr31	0.0998897	0.920432	0.996562
Xaf1	0.0922204	0.926523	0.996562
Zbtb24	0.0952404	0.924124	0.996562
Zcchc24	0.0865104	0.931061	0.996562
Zdhhc20	-0.097539	0.922298	0.996562
Zfand1	0.0937991	0.925269	0.996562
Zfp101	0.0912597	0.927286	0.996562
Zfp599	-0.0912185	0.927319	0.996562
Zfp647	-0.0818891	0.934735	0.996562
Zfp704	-0.0900036	0.928284	0.996562
Zfp763	0.0869687	0.930696	0.996562
Zfp90	0.0958395	0.923648	0.996562
Zfp935	0.0993413	0.920867	0.996562
Zmym6	0.0919016	0.926776	0.996562
Znhit1	-0.0997022	0.920581	0.996562
l7Rn6	-0.0995317	0.920716	0.996562
1700007K13Rik	0.0779753	0.937848	0.996578
Ak3	-0.0780584	0.937782	0.996578
Dab1	-0.0779829	0.937842	0.996578
Filip1l	-0.0780394	0.937797	0.996578
Flnc	-0.0780536	0.937785	0.996578
Mettl6	0.0782622	0.937619	0.996578
Nradd	0.0780769	0.937767	0.996578
Tgfbr3l	-0.0780304	0.937804	0.996578
Zfp729b	0.0781527	0.937707	0.996578
Stk25	0.0778262	0.937966	0.996637
Fads2	0.0777137	0.938056	0.996664
Gm42596	-0.0776242	0.938127	0.996672
Setdb2	0.0775315	0.938201	0.996683
Gm10435	-0.0773215	0.938368	0.996729
Rnpep	0.0773173	0.938371	0.996729
Ctdnep1	-0.0769537	0.93866	0.996858
Dffa	-0.0769242	0.938684	0.996858
Polr2g	-0.0769267	0.938682	0.996858
Havcr2	0.0768238	0.938764	0.996875
Itpkb	0.0766267	0.93892	0.996907
Xrn1	0.0766327	0.938916	0.996907
Fam193a	-0.0762926	0.939186	0.996919
Gpaa1	0.0764747	0.939041	0.996919
Sash3	0.0763137	0.93917	0.996919
Serpinb1b	-0.0763475	0.939143	0.996919
Fam183b	0.0759896	0.939427	0.996972
Lsm1	0.0760056	0.939415	0.996972
Serinc4	-0.0760846	0.939352	0.996972
N4bp1	-0.0758571	0.939533	0.997012
Prkaca	-0.0757822	0.939592	0.997012
Flrt3	-0.0756967	0.93966	0.997017
Chrna1	0.0754961	0.93982	0.997049
Shq1	0.0754177	0.939882	0.997049
Tab3	0.0754997	0.939817	0.997049
1110032F04Rik	-0.0622228	0.950385	0.997128
1190002N15Rik	-0.0545865	0.956468	0.997128
1500015A07Rik	0.061189	0.951209	0.997128
1700023F06Rik	-0.0645107	0.948564	0.997128
1700026L06Rik	0.0604031	0.951835	0.997128
1700063D05Rik	-0.0695936	0.944517	0.997128
1810058I24Rik	-0.046806	0.962668	0.997128
1810062O18Rik	0.0517147	0.958756	0.997128
2700062C07Rik	0.0680874	0.945716	0.997128
4833403J16Rik	-0.0516411	0.958815	0.997128
A230046K03Rik	-0.0698527	0.944311	0.997128
A2m	-0.0677383	0.945994	0.997128
A830082K12Rik	0.073523	0.94139	0.997128
A930011G23Rik	0.0517735	0.958709	0.997128
Abca4	0.0702432	0.944	0.997128
Abhd3	0.0610628	0.951309	0.997128
Acan	-0.0624875	0.950175	0.997128
Actn2	0.068676	0.945248	0.997128
Acvr1b	-0.0669146	0.94665	0.997128
Acy1	-0.0654107	0.947847	0.997128
Adarb1	-0.064468	0.948598	0.997128
Adnp2	0.0679586	0.945819	0.997128
Ahdc1	0.0517487	0.958729	0.997128
Amer3	0.0721506	0.942482	0.997128
Amy1	0.0509469	0.959368	0.997128
Ankrd54	-0.0633823	0.949462	0.997128
Arap1	-0.0532624	0.957523	0.997128
Arc	-0.0636168	0.949275	0.997128
Arfgef2	-0.0502518	0.959922	0.997128
Arfgef3	-0.068655	0.945264	0.997128
Arfip1	-0.0459752	0.96333	0.997128
Arid1b	0.0733037	0.941564	0.997128
Arrdc4	-0.0716708	0.942864	0.997128
Asic4	-0.0470026	0.962511	0.997128
Atg4c	0.0613469	0.951083	0.997128
Atmin	-0.0599645	0.952184	0.997128
Atp2b2	-0.0736549	0.941285	0.997128
Atp6v1b2	0.0498434	0.960247	0.997128
Atxn7l1	0.0518907	0.958616	0.997128
B230307C23Rik	0.0465608	0.962863	0.997128
B4galt6	0.0640473	0.948933	0.997128
BC067074	0.0688635	0.945098	0.997128
Basp1	-0.0607942	0.951523	0.997128
Baz1a	0.0668094	0.946733	0.997128
Baz1b	-0.0525912	0.958058	0.997128
Bccip	0.0708949	0.943481	0.997128
Bet1l	0.062168	0.950429	0.997128
Boc	0.0683335	0.94552	0.997128
Bzw2	0.0598784	0.952252	0.997128
C530050E15Rik	-0.0609597	0.951391	0.997128
Cacna1e	-0.0625118	0.950155	0.997128
Cacng7	0.0633996	0.949448	0.997128
Camk1	0.0721201	0.942506	0.997128
Car2	-0.0596963	0.952398	0.997128
Card9	-0.0487309	0.961134	0.997128
Ccdc28b	-0.0582091	0.953582	0.997128
Cckbr	-0.0547241	0.956358	0.997128
Ccm2	-0.063158	0.949641	0.997128
Cd3eap	-0.0574832	0.95416	0.997128
Cdc42se1	-0.0724512	0.942243	0.997128
Cdk6	-0.0480588	0.961669	0.997128
Cdkn2b	0.0580948	0.953673	0.997128
Cdkn2d	0.0709246	0.943458	0.997128
Cenpo	-0.0556552	0.955616	0.997128
Cep152	0.0705158	0.943783	0.997128
Cep72	-0.048625	0.961218	0.997128
Cep97	0.0608372	0.951489	0.997128
Chd9	-0.0574677	0.954173	0.997128
Clasrp	-0.0712637	0.943188	0.997128
Cldn10	0.0500744	0.960063	0.997128
Cldn22	0.0546523	0.956415	0.997128
Clec18a	0.0701721	0.944057	0.997128
Clec2d	0.0586934	0.953196	0.997128
Clpx	-0.0564481	0.954985	0.997128
Cnn1	0.068959	0.945022	0.997128
Col15a1	-0.0626376	0.950055	0.997128
Cpn1	-0.0591861	0.952804	0.997128
Cpsf3l	0.0705976	0.943718	0.997128
Cpxm2	0.0553085	0.955893	0.997128
Cradd	0.0558071	0.955495	0.997128
Crlf1	-0.0545634	0.956486	0.997128
Cx3cr1	-0.0517965	0.958691	0.997128
Cxcl10	-0.0672895	0.946351	0.997128
Cyb5rl	-0.052159	0.958402	0.997128
D3Ertd254e	-0.0527596	0.957923	0.997128
D7Ertd443e	-0.0490755	0.960859	0.997128
Dbr1	-0.0458637	0.963419	0.997128
Ddx11	0.0529455	0.957775	0.997128
Ddx41	0.0644215	0.948635	0.997128
Ddx49	0.0650076	0.948168	0.997128
Def6	0.0531143	0.957641	0.997128
Dennd3	0.0714412	0.943047	0.997128
Dhx34	0.0600231	0.952137	0.997128
Dhx57	0.0595082	0.952547	0.997128
Dimt1	0.0511766	0.959185	0.997128
Dlgap5	0.0688406	0.945116	0.997128
Dlst	-0.0703567	0.94391	0.997128
Dnali1	0.0723271	0.942342	0.997128
Dnase2a	0.0520798	0.958465	0.997128
Dock10	-0.0609873	0.951369	0.997128
Dynlrb2	-0.0513375	0.959057	0.997128
E130006D01Rik	-0.0747051	0.940449	0.997128
Ehhadh	-0.055863	0.955451	0.997128
Eif2ak4	0.0610109	0.951351	0.997128
Elavl2	-0.0722384	0.942412	0.997128
Eng	-0.0529105	0.957803	0.997128
Eno2	-0.0517675	0.958714	0.997128
Eps15l1	-0.0509047	0.959401	0.997128
Errfi1	0.0732623	0.941597	0.997128
Fam150b	-0.0479434	0.961761	0.997128
Fam189b	-0.0603947	0.951841	0.997128
Fam229b	-0.0509547	0.959362	0.997128
Fam35a	-0.0634134	0.949437	0.997128
Fasn	-0.0509103	0.959397	0.997128
Fbxl12os	0.0703652	0.943903	0.997128
Fer	-0.0683573	0.945501	0.997128
Fgd1	-0.0523903	0.958218	0.997128
Fgf5	0.0616275	0.95086	0.997128
Fmn2	-0.0526584	0.958004	0.997128
Foxj3	-0.0714545	0.943036	0.997128
Frmd4b	-0.055988	0.955351	0.997128
Fth1	-0.0465118	0.962902	0.997128
Galnt18	-0.0479929	0.961722	0.997128
Gclm	-0.0501694	0.959987	0.997128
Gda	0.0619829	0.950576	0.997128
Gdpd2	0.0652447	0.947979	0.997128
Ggact	-0.0558921	0.955428	0.997128
Ggh	0.0630663	0.949714	0.997128
Gjb2	-0.0497124	0.960352	0.997128
Gltscr1	-0.061433	0.951014	0.997128
Gm10033	-0.0732152	0.941635	0.997128
Gm10644	0.0457871	0.96348	0.997128
Gm12758	0.0509359	0.959377	0.997128
Gm15446	0.0575812	0.954082	0.997128
Gm15956	-0.0698466	0.944316	0.997128
Gm17586	-0.0504041	0.9598	0.997128
Gm19412	0.0478588	0.961829	0.997128
Gm2026	0.0704385	0.943845	0.997128
Gm26777	-0.0694026	0.944669	0.997128
Gm4070	0.0482929	0.961483	0.997128
Gm4211	0.0667242	0.946801	0.997128
Gm42469	0.0597203	0.952378	0.997128
Gm42742	0.0514397	0.958975	0.997128
Gm43154	0.0496569	0.960396	0.997128
Gm7598	0.056901	0.954624	0.997128
Gm8066	0.0475769	0.962053	0.997128
Gprin2	-0.0598225	0.952297	0.997128
Grid2ip	-0.0675147	0.946172	0.997128
Grik2	-0.0626878	0.950015	0.997128
Gstm7	-0.0484779	0.961335	0.997128
H2-K1	0.0666359	0.946872	0.997128
H2-Q6	-0.0740067	0.941005	0.997128
Hbs1l	-0.05934	0.952681	0.997128
Hdac5	0.0553363	0.955871	0.997128
Helq	0.0617383	0.950771	0.997128
Hexb	0.0480416	0.961683	0.997128
Hip1r	-0.0498405	0.960249	0.997128
Hlf	0.0727298	0.942021	0.997128
Hnrnpl	-0.052242	0.958336	0.997128
Hpca	-0.0468474	0.962635	0.997128
Hs2st1	-0.0479936	0.961721	0.997128
Hs3st3b1	-0.0493705	0.960624	0.997128
Hvcn1	0.0471401	0.962402	0.997128
Hydin	0.0569416	0.954592	0.997128
Ifi27	0.0663324	0.947113	0.997128
Ilkap	-0.0554838	0.955753	0.997128
Ints6	0.0715589	0.942953	0.997128
Jade1	0.0723217	0.942346	0.997128
Kcna1	-0.0598576	0.952269	0.997128
Kcnh6	-0.048273	0.961499	0.997128
Kcnk1	0.0596243	0.952455	0.997128
Kcnq2	-0.0663364	0.94711	0.997128
Kctd1	-0.0470454	0.962477	0.997128
Khdrbs2	-0.055766	0.955528	0.997128
Kif21b	0.0743329	0.940745	0.997128
Kif24	-0.0594372	0.952604	0.997128
Kif9	-0.05406	0.956887	0.997128
Kifc1	-0.0623453	0.950288	0.997128
Klhdc4	0.0610749	0.9513	0.997128
Klhl36	-0.0667293	0.946797	0.997128
Kmt2e	0.0636718	0.949232	0.997128
Kpna3	-0.0666553	0.946856	0.997128
Ksr2	0.0678011	0.945944	0.997128
Lamb1	0.0492595	0.960713	0.997128
Lpar2	-0.0574186	0.954212	0.997128
Lrrc28	-0.0456667	0.963576	0.997128
Lrrc46	0.0487615	0.961109	0.997128
Lrrc51	-0.0597559	0.95235	0.997128
Lst1	0.0615839	0.950894	0.997128
Ltn1	-0.0520826	0.958463	0.997128
Ly6h	-0.0520476	0.958491	0.997128
Mad2l2	0.0579304	0.953804	0.997128
Mafb	-0.0576044	0.954064	0.997128
Mageh1	0.0610754	0.951299	0.997128
Map2k4	-0.0506373	0.959615	0.997128
Map3k4	-0.0486986	0.961159	0.997128
Mapk6	-0.0735589	0.941361	0.997128
Mapk8ip3	0.0474038	0.962191	0.997128
Mcee	-0.0504676	0.95975	0.997128
Mcu	0.0605085	0.951751	0.997128
Mdc1	0.0664785	0.946997	0.997128
Metrnl	-0.0599162	0.952222	0.997128
Mettl20	-0.0634738	0.949389	0.997128
Mfap2	-0.0635423	0.949335	0.997128
Mrpl28	0.066961	0.946613	0.997128
Mrpl48	-0.047781	0.961891	0.997128
Mrps12	0.0461692	0.963175	0.997128
Mrps15	0.057946	0.953792	0.997128
Mtf1	0.0504447	0.959768	0.997128
Mylip	-0.0598373	0.952285	0.997128
Myo1g	0.0623096	0.950316	0.997128
Ncbp2	0.0575859	0.954079	0.997128
Ndufaf1	0.0575068	0.954142	0.997128
Nek2	0.0676538	0.946061	0.997128
Nek7	-0.0589251	0.953012	0.997128
Nfkbid	0.0529209	0.957795	0.997128
Nkd2	-0.0531966	0.957575	0.997128
Nlrp1b	0.0575536	0.954104	0.997128
Nme5	-0.0526203	0.958034	0.997128
Nol9	0.0745613	0.940564	0.997128
Npas3	-0.0667365	0.946792	0.997128
Npr2	0.04901	0.960911	0.997128
Nqo2	0.0477654	0.961903	0.997128
Nr6a1	0.0547632	0.956327	0.997128
Ntn1	-0.0685848	0.94532	0.997128
Ntsr2	0.0704267	0.943854	0.997128
Osbp2	0.0706196	0.943701	0.997128
Osbpl8	-0.0460923	0.963237	0.997128
Otud6b	-0.0544722	0.956559	0.997128
P2rx6	-0.0718732	0.942703	0.997128
Pag1	-0.0608074	0.951513	0.997128
Pald1	-0.0611807	0.951215	0.997128
Palmd	-0.0570201	0.954529	0.997128
Pcbp3	-0.0488091	0.961071	0.997128
Pcdhac2	-0.0648654	0.948281	0.997128
Pcdhb7	-0.0492882	0.96069	0.997128
Pde4a	-0.0665121	0.94697	0.997128
Pdgfb	0.0662017	0.947217	0.997128
Pdhx	0.0538929	0.957021	0.997128
Pfdn4	0.0567849	0.954717	0.997128
Pgls	-0.0457119	0.96354	0.997128
Pgpep1	0.0493633	0.96063	0.997128
Pign	-0.0536561	0.957209	0.997128
Pigt	-0.0736358	0.9413	0.997128
Pkd1l3	0.0650007	0.948173	0.997128
Plp2	0.0674359	0.946235	0.997128
Pnpla3	-0.0729615	0.941837	0.997128
Podxl2	-0.0734691	0.941433	0.997128
Pole3	0.0517904	0.958696	0.997128
Pop7	-0.0459491	0.963351	0.997128
Pou6f2	-0.0609742	0.95138	0.997128
Ppp4c	-0.0726428	0.94209	0.997128
Psen2	0.0501514	0.960002	0.997128
Psip1	-0.0588709	0.953055	0.997128
Pten	0.0749554	0.94025	0.997128
Ptgs2	0.0704152	0.943863	0.997128
Ptpn1	-0.0514073	0.959001	0.997128
Ptprc	0.0735642	0.941357	0.997128
Pvrl4	0.0584918	0.953357	0.997128
RP23-44H21.1	0.0525237	0.958111	0.997128
RP24-143K11.2	-0.0508742	0.959426	0.997128
Rab9b	-0.067745	0.945989	0.997128
Ralyl	-0.0666035	0.946897	0.997128
Rbm12b1	-0.0466877	0.962762	0.997128
Rbx1	-0.0637429	0.949175	0.997128
Rdh5	-0.0620807	0.950499	0.997128
Rfx4	0.0538339	0.957068	0.997128
Rfx8	0.0468194	0.962657	0.997128
Rhbdf2	-0.0651214	0.948077	0.997128
Rhod	-0.0667184	0.946806	0.997128
Rilpl1	0.0471297	0.96241	0.997128
Rmnd5b	-0.0606204	0.951662	0.997128
Rnase1	-0.0475861	0.962046	0.997128
Rnf185	-0.066967	0.946608	0.997128
Rom1	0.0458083	0.963463	0.997128
Rpl18a	-0.0477831	0.961889	0.997128
Rpl7l1	0.073531	0.941384	0.997128
Rps27	-0.053039	0.957701	0.997128
Rundc3b	-0.062969	0.949791	0.997128
Runx1t1	-0.0616021	0.95088	0.997128
Scara5	0.0654045	0.947852	0.997128
Scn4b	0.0603234	0.951898	0.997128
Scpep1	-0.0664212	0.947043	0.997128
Sec16b	0.0703811	0.94389	0.997128
Senp1	0.0547871	0.956308	0.997128
Serpina3n	-0.0643878	0.948661	0.997128
Sesn3	0.0656128	0.947686	0.997128
Setd5	0.058802	0.95311	0.997128
Sh2b2	0.0499071	0.960196	0.997128
Shisa2	0.0693868	0.944682	0.997128
Slc25a24	-0.0609096	0.951431	0.997128
Slc27a2	0.050902	0.959404	0.997128
Slc28a3	0.0624417	0.950211	0.997128
Slc29a2	0.0636211	0.949272	0.997128
Slc30a4	-0.0545656	0.956485	0.997128
Slc35f5	-0.0676667	0.946051	0.997128
Slc6a8	0.0752133	0.940045	0.997128
Slc7a5	-0.0478857	0.961807	0.997128
Slc8a1	0.0569253	0.954605	0.997128
Slc8a2	0.0632328	0.949581	0.997128
Slco1a5	-0.0591537	0.95283	0.997128
Slf1	-0.067997	0.945788	0.997128
Smpd3	0.0677142	0.946013	0.997128
Snapc3	-0.0514938	0.958932	0.997128
Snx1	0.055726	0.95556	0.997128
Snx16	0.0622209	0.950387	0.997128
Spag8	0.0538601	0.957047	0.997128
Spryd3	-0.0570954	0.954469	0.997128
Stag2	0.0673254	0.946323	0.997128
Stk10	-0.0744327	0.940666	0.997128
Strip2	0.0521642	0.958398	0.997128
Syn2	-0.0638183	0.949115	0.997128
Tal1	-0.0496529	0.960399	0.997128
Tapbp	-0.0515525	0.958885	0.997128
Tbc1d10b	0.066672	0.946843	0.997128
Tbc1d15	0.0536562	0.957209	0.997128
Tceal5	-0.072417	0.94227	0.997128
Tcf4	-0.0682386	0.945596	0.997128
Tcf7	-0.0678428	0.945911	0.997128
Tdp2	0.0736267	0.941307	0.997128
Tep1	-0.0701181	0.9441	0.997128
Tex40	0.0512399	0.959134	0.997128
Thsd7b	0.047652	0.961994	0.997128
Timm44	-0.0488698	0.961023	0.997128
Tll1	0.0478819	0.96181	0.997128
Tm7sf3	-0.0581175	0.953655	0.997128
Tmem168	-0.056687	0.954795	0.997128
Tmem240	0.0567427	0.95475	0.997128
Tmem255b	-0.0713575	0.943113	0.997128
Tmem30a	0.0513767	0.959025	0.997128
Tmem50a	-0.0733237	0.941549	0.997128
Tmem74	-0.0493619	0.960631	0.997128
Tnfaip8	-0.0564837	0.954956	0.997128
Tnfrsf1b	-0.0728911	0.941893	0.997128
Tnfsfm13	0.0611603	0.951232	0.997128
Tnni3	0.0678128	0.945935	0.997128
Tom1l2	0.0654741	0.947797	0.997128
Tpi1	-0.0526344	0.958023	0.997128
Tprkb	0.0722123	0.942433	0.997128
Trappc11	-0.0497825	0.960296	0.997128
Tsfm	-0.0525087	0.958123	0.997128
Tspan4	0.0613096	0.951113	0.997128
Ttc22	0.0505798	0.95966	0.997128
Twf1	0.0529345	0.957784	0.997128
Txn1	0.0664191	0.947044	0.997128
Uhrf1bp1	-0.0680823	0.94572	0.997128
Unc119b	-0.0611147	0.951268	0.997128
Upp1	0.0745438	0.940578	0.997128
Upp2	0.0590445	0.952917	0.997128
Usp31	-0.0644772	0.94859	0.997128
Vcam1	0.0607829	0.951532	0.997128
Vezt	0.0474197	0.962179	0.997128
Vps35	-0.0748562	0.940329	0.997128
Vps37d	-0.0509033	0.959403	0.997128
Wdr46	-0.0596283	0.952452	0.997128
Wdsub1	0.0462805	0.963087	0.997128
Wnt16	-0.0744463	0.940655	0.997128
Wnt5b	0.046753	0.96271	0.997128
Ypel5	-0.0669263	0.94664	0.997128
Ywhab	-0.0641734	0.948832	0.997128
Zbtb7c	-0.0488192	0.961063	0.997128
Zfp146	0.067841	0.945912	0.997128
Zfp174	-0.0461776	0.963169	0.997128
Zfp27	-0.0485064	0.961313	0.997128
Zfp365	0.0676597	0.946057	0.997128
Zfp414	0.0645458	0.948536	0.997128
Zfp773	-0.0541103	0.956847	0.997128
Zfp955a	0.0715711	0.942943	0.997128
Zmynd10	0.0665962	0.946903	0.997128
Zscan20	-0.0499102	0.960194	0.997128
Zscan22	0.0527926	0.957897	0.997128
Cfap77	-0.0445755	0.964446	0.997205
Dpep1	0.0439918	0.964911	0.997205
Fam173b	0.0439307	0.96496	0.997205
G3bp2	0.0440727	0.964846	0.997205
Gm20707	-0.0441616	0.964776	0.997205
Gm26764	0.0442824	0.964679	0.997205
Gpsm2	0.0451529	0.963985	0.997205
Irf6	0.0449893	0.964116	0.997205
Map9	-0.0440849	0.964837	0.997205
Nsf	0.0441838	0.964758	0.997205
Pfdn5	0.0446999	0.964347	0.997205
Pld1	-0.0444373	0.964556	0.997205
Prdx4	0.0449463	0.96415	0.997205
Rab39b	0.0441132	0.964814	0.997205
Rnf25	-0.0438949	0.964988	0.997205
Serpinh1	0.0439171	0.96497	0.997205
Spef2	0.0453045	0.963865	0.997205
Syngr1	0.0453492	0.963829	0.997205
Wnt10a	0.0441004	0.964824	0.997205
Zcchc10	-0.0447103	0.964338	0.997205
Zfp11	-0.0454289	0.963765	0.997205
Cipc	0.0436044	0.96522	0.997225
Irx3	-0.0435608	0.965254	0.997225
Ptpn9	-0.043547	0.965265	0.997225
Taf5l	0.0434711	0.965326	0.997225
Zcchc2	-0.0437764	0.965083	0.997225
Ppp1r14c	-0.0433559	0.965418	0.997255
Kpna2	0.0432551	0.965498	0.997272
Ahcyl1	-0.0416473	0.96678	0.99728
Axin2	0.0418131	0.966648	0.99728
Cep70	-0.0424072	0.966174	0.99728
Chmp3	0.0423037	0.966257	0.99728
Cnot2	0.0425976	0.966022	0.99728
Ephb3	-0.0424159	0.966167	0.99728
Fem1b	-0.0428675	0.965807	0.99728
Heph	-0.0423734	0.966201	0.99728
Lman2	0.0422989	0.96626	0.99728
Neil2	-0.0420302	0.966475	0.99728
Ngef	-0.0426719	0.965963	0.99728
Paqr7	0.0419547	0.966535	0.99728
Rcbtb2	0.0427871	0.965871	0.99728
Sapcd1	-0.0418346	0.966631	0.99728
Sec23a	0.0430013	0.965701	0.99728
Teddm2	0.0417115	0.966729	0.99728
Trim35	-0.0417629	0.966688	0.99728
Tspan3	-0.0418881	0.966588	0.99728
Ubxn7	-0.0420186	0.966484	0.99728
Ufl1	-0.0431534	0.965579	0.99728
Elmo3	0.041275	0.967077	0.997455
Slc30a5	-0.0413466	0.96702	0.997455
Csnk1g3	0.0411854	0.967148	0.997463
3110045C21Rik	-0.040545	0.967659	0.99757
Fbxl2	-0.0405877	0.967625	0.99757
Fzd1	0.0404157	0.967762	0.99757
Iffo2	0.0404897	0.967703	0.99757
Jam2	0.040819	0.96744	0.99757
Mettl15	-0.0404944	0.967699	0.99757
Ndrg2	0.040695	0.967539	0.99757
Sap30	0.0408211	0.967439	0.99757
2210406O10Rik	-0.033451	0.973315	0.997641
2310074N15Rik	-0.0389489	0.968931	0.997641
4933427I22Rik	0.0347707	0.972263	0.997641
5430416O09Rik	0.0371402	0.970373	0.997641
Anxa4	0.0353956	0.971764	0.997641
Apaf1	-0.035736	0.971493	0.997641
Aspm	-0.0371048	0.970401	0.997641
Atg101	0.0362547	0.971079	0.997641
Atp9b	0.0347248	0.972299	0.997641
B4galt5	-0.0345716	0.972421	0.997641
Baiap2l2	0.0363747	0.970984	0.997641
Bcan	-0.0401381	0.967983	0.997641
Ccr1	0.0381388	0.969577	0.997641
Ccz1	0.0343458	0.972601	0.997641
Cdc20	0.0349297	0.972136	0.997641
Cep250	0.0386945	0.969134	0.997641
Cep78	0.0340047	0.972873	0.997641
Chd7	0.0357157	0.971509	0.997641
Cox6a1	-0.0336022	0.973194	0.997641
Crispld1	0.0343203	0.972622	0.997641
Cstf1	0.0376382	0.969976	0.997641
Ctc1	0.0396178	0.968398	0.997641
Dcaf8	0.0333658	0.973383	0.997641
Dguok	0.0367144	0.970713	0.997641
Dnah1	-0.0378586	0.9698	0.997641
Dnah5	-0.0388766	0.968989	0.997641
Dync2li1	0.034811	0.97223	0.997641
Dynlrb1	0.0323467	0.974196	0.997641
Epc1	0.0379231	0.969749	0.997641
Ermap	-0.0334572	0.97331	0.997641
Exosc7	0.0336898	0.973125	0.997641
Fabp5	-0.0352757	0.97186	0.997641
Fbxl17	-0.0323738	0.974174	0.997641
Fbxo10	-0.0328424	0.9738	0.997641
Fbxo34	0.0339141	0.972946	0.997641
Fdx1	-0.0337945	0.973041	0.997641
Fsd1l	-0.0323177	0.974219	0.997641
Gm15800	0.0331241	0.973576	0.997641
Gm44421	-0.0347757	0.972259	0.997641
Gm4924	0.0362772	0.971061	0.997641
Guk1	0.0373003	0.970246	0.997641
Hcrtr2	-0.0401884	0.967943	0.997641
Hist1h2ac	0.0356134	0.971591	0.997641
Hist3h2ba	0.0324462	0.974116	0.997641
Hmces	-0.037822	0.96983	0.997641
I830077J02Rik	-0.0331538	0.973552	0.997641
Il17rc	0.0371457	0.970369	0.997641
Jrk	-0.0394002	0.968571	0.997641
Kif14	0.0346243	0.972379	0.997641
Kifc3	-0.0338089	0.97303	0.997641
Lrp3	-0.0331402	0.973563	0.997641
Mapk11	-0.0400301	0.968069	0.997641
Mea1	0.0378266	0.969826	0.997641
Mms22l	-0.0391937	0.968736	0.997641
Mroh1	0.033295	0.973439	0.997641
Mrpl4	-0.0324849	0.974085	0.997641
Ncdn	-0.0381005	0.969608	0.997641
Nrxn2	0.0351163	0.971987	0.997641
Pcbp1	0.033935	0.972929	0.997641
Plppr5	0.0369448	0.970529	0.997641
Pogk	-0.034188	0.972727	0.997641
Pola2	0.0334361	0.973327	0.997641
Pomc	0.0383915	0.969376	0.997641
Ppie	0.0381267	0.969587	0.997641
Ppm1l	0.035652	0.97156	0.997641
Ppp2r1b	-0.0357398	0.97149	0.997641
Pqbp1	0.0393169	0.968638	0.997641
Ptpn4	0.0378257	0.969827	0.997641
Pxn	-0.0359467	0.971325	0.997641
RP23-402A4.1	-0.0339847	0.972889	0.997641
Rasal1	-0.0348846	0.972172	0.997641
Rela	-0.0394847	0.968504	0.997641
Rfx1	0.0340949	0.972801	0.997641
Rpa2	0.0362975	0.971045	0.997641
Rpusd4	-0.0380259	0.969667	0.997641
Sec11c	-0.0397778	0.96827	0.997641
Sgip1	0.0394017	0.96857	0.997641
Shcbp1	-0.032193	0.974318	0.997641
Siah2	-0.0360147	0.971271	0.997641
Slc16a8	-0.0328386	0.973803	0.997641
Slc25a46	0.0389215	0.968953	0.997641
Slc39a10	-0.0366983	0.970726	0.997641
Slc43a3	-0.0397257	0.968312	0.997641
Smc2	0.0393873	0.968582	0.997641
Smim14	-0.0382644	0.969477	0.997641
Snap91	0.034344	0.972603	0.997641
Stard10	-0.0341671	0.972744	0.997641
Syt13	0.0362726	0.971065	0.997641
Tbc1d12	0.0397823	0.968267	0.997641
Tec	-0.0323672	0.974179	0.997641
Timm13	-0.0365874	0.970814	0.997641
Tmem106a	0.0326321	0.973968	0.997641
Tprgl	-0.0388632	0.968999	0.997641
Ttc37	0.0348784	0.972177	0.997641
Ube2e1	-0.0321018	0.974391	0.997641
Usp14	0.0371948	0.97033	0.997641
Utp14b	-0.0378377	0.969817	0.997641
Wdr19	0.0339595	0.972909	0.997641
Wipi1	-0.0391636	0.96876	0.997641
Zfp189	-0.0321288	0.974369	0.997641
Zfp316	0.0335666	0.973223	0.997641
Zfp319	-0.0329012	0.973753	0.997641
Zfp820	0.032541	0.974041	0.997641
Abi3	0.031855	0.974588	0.997647
Hist1h2be	-0.032005	0.974468	0.997647
Morc4	0.0319321	0.974526	0.997647
Sostdc1	0.031775	0.974651	0.997647
Ncf1	-0.0316681	0.974737	0.997669
Postn	0.0315417	0.974838	0.997707
AI987944	0.0308209	0.975412	0.997751
Armcx3	-0.0305604	0.97562	0.997751
Brd8	0.0310244	0.97525	0.997751
C130074G19Rik	-0.0300594	0.97602	0.997751
Dapk3	0.0310978	0.975192	0.997751
Emp1	0.0299633	0.976096	0.997751
Fam185a	0.0313326	0.975004	0.997751
Gosr2	0.0296499	0.976346	0.997751
Hfe	-0.0300868	0.975998	0.997751
Ice1	0.0309271	0.975328	0.997751
Kxd1	-0.0306671	0.975535	0.997751
Pdlim3	0.0297975	0.976229	0.997751
She	-0.0297707	0.97625	0.997751
Strap	0.0303157	0.975815	0.997751
Tle1	-0.029768	0.976252	0.997751
Trip13	-0.0296931	0.976312	0.997751
Trpv2	-0.0311355	0.975161	0.997751
Tsr3	-0.0298446	0.976191	0.997751
Uaca	-0.0309918	0.975276	0.997751
Uck2	0.0299113	0.976138	0.997751
Usp42	0.0299455	0.976111	0.997751
Wdr73	0.0310355	0.975241	0.997751
Zfp459	0.0301318	0.975962	0.997751
Dnah10	-0.0294344	0.976518	0.997797
Mid2	0.0294829	0.976479	0.997797
4933406P04Rik	-0.0279814	0.977677	0.997877
Akap13	-0.0279584	0.977695	0.997877
Arhgef3	-0.0270191	0.978445	0.997877
Bmp4	0.0286718	0.977126	0.997877
Car12	-0.0271763	0.978319	0.997877
Ccdc180	-0.0290353	0.976836	0.997877
Cfap97	-0.0281502	0.977542	0.997877
Cmss1	-0.0278284	0.977799	0.997877
Edn3	-0.028458	0.977297	0.997877
Emx1	0.0284987	0.977264	0.997877
Epdr1	-0.0277312	0.977877	0.997877
Il1rl2	-0.0275162	0.978048	0.997877
Junb	-0.0278957	0.977745	0.997877
Kif22	-0.0284764	0.977282	0.997877
Klf13	0.0281415	0.977549	0.997877
Mfsd7b	-0.0270691	0.978405	0.997877
Neto1	0.0285395	0.977232	0.997877
Nrd1	0.0283876	0.977353	0.997877
Qrich1	-0.028197	0.977505	0.997877
RP24-236C17.2	-0.0276611	0.977932	0.997877
Rbbp8	0.0274587	0.978094	0.997877
Retsat	-0.0272032	0.978298	0.997877
Sin3a	0.0291748	0.976725	0.997877
Slc13a3	-0.0276034	0.977978	0.997877
Thap1	-0.0282391	0.977471	0.997877
Tnrc6a	-0.0287831	0.977038	0.997877
Ugp2	-0.0287682	0.977049	0.997877
Wbscr17	0.0271858	0.978312	0.997877
Zbtb18	-0.0273011	0.97822	0.997877
4833439L19Rik	0.023413	0.981321	0.998002
4930500F10Rik	0.023369	0.981356	0.998002
4933434E20Rik	-0.0234298	0.981307	0.998002
Aco1	-0.0234989	0.981252	0.998002
Agfg1	-0.0237583	0.981045	0.998002
Akap12	-0.0229252	0.98171	0.998002
Aldoa	-0.0265317	0.978833	0.998002
Arel1	-0.0223913	0.982136	0.998002
Arv1	0.02264	0.981937	0.998002
BC046251	0.0239406	0.9809	0.998002
Bex4	0.0224102	0.982121	0.998002
C130013H08Rik	-0.0229377	0.9817	0.998002
Cacng6	-0.0226242	0.98195	0.998002
Cenpu	-0.0258523	0.979375	0.998002
Col4a3bp	0.023673	0.981113	0.998002
Col9a1	0.0237568	0.981047	0.998002
Cul4a	-0.0252933	0.979821	0.998002
Dmtn	0.0262383	0.979067	0.998002
Dnajc24	0.0235531	0.981209	0.998002
Dyrk1a	0.0236955	0.981096	0.998002
Gadd45b	-0.0231871	0.981501	0.998002
Gm17690	-0.0253426	0.979782	0.998002
Gspt1	0.0229644	0.981679	0.998002
Ift80	0.0264714	0.978881	0.998002
Itih5	-0.0266193	0.978763	0.998002
Lrrc40	0.0260009	0.979257	0.998002
Lyrm4	-0.0251673	0.979922	0.998002
Mapkapk3	0.026606	0.978774	0.998002
Mettl13	-0.0248454	0.980178	0.998002
Mmp19	-0.0253198	0.9798	0.998002
Ndrg3	-0.0240795	0.980789	0.998002
Ndufa7	0.0247053	0.98029	0.998002
Negr1	-0.0228742	0.981751	0.998002
Nup43	-0.0238419	0.980979	0.998002
Otub2	0.0238906	0.98094	0.998002
Otud5	-0.0257409	0.979464	0.998002
Phf24	0.0258845	0.979349	0.998002
Ppip5k2	0.0240949	0.980777	0.998002
Psmg4	0.0243963	0.980536	0.998002
Rarres2	0.0257856	0.979428	0.998002
Rcan3	0.0261547	0.979134	0.998002
Rnf26	-0.0236473	0.981134	0.998002
Slc35f3	0.0250629	0.980005	0.998002
Slc38a2	-0.0229733	0.981672	0.998002
Snx3	-0.0226722	0.981912	0.998002
Stox2	0.0259541	0.979294	0.998002
Tjap1	0.0260665	0.979204	0.998002
Trip4	0.023992	0.980859	0.998002
Tusc3	0.0247149	0.980282	0.998002
Tut1	-0.0240964	0.980776	0.998002
Vnn1	-0.023652	0.98113	0.998002
Wdr59	0.0225279	0.982027	0.998002
Yaf2	0.0253222	0.979798	0.998002
Zan	-0.0248774	0.980153	0.998002
Zfp180	-0.0228652	0.981758	0.998002
Zfp652	0.0263896	0.978947	0.998002
Itgax	-0.0220357	0.982419	0.998032
Ntpcr	0.0221272	0.982347	0.998032
Rasl11b	0.0222219	0.982271	0.998032
Rsl1d1	-0.0220458	0.982411	0.998032
Anapc16	-0.0217297	0.982664	0.998195
Cntrl	0.0215941	0.982772	0.998195
Pappa2	-0.021673	0.982709	0.998195
1810024B03Rik	-0.0210649	0.983194	0.998297
Ago2	0.0209097	0.983318	0.998297
Doc2g	0.0210297	0.983222	0.998297
Gm43062	-0.0209496	0.983286	0.998297
Palm3	0.0209556	0.983281	0.998297
Styk1	-0.0209793	0.983262	0.998297
Zfp593	0.0213383	0.982976	0.998297
Cml1	0.02079	0.983413	0.998329
Poll	-0.0205352	0.983616	0.99847
2810414N06Rik	0.0182049	0.985475	0.998566
5730522E02Rik	-0.0166909	0.986683	0.998566
Anxa8	-0.0180048	0.985635	0.998566
Asic1	0.0181739	0.9855	0.998566
Cnot11	0.0198162	0.98419	0.998566
Cnrip1	0.0173184	0.986183	0.998566
Ctsl	-0.0183188	0.985385	0.998566
Dab2ip	-0.0180975	0.985561	0.998566
Dctn1	0.0181629	0.985509	0.998566
Elmsan1	0.0184122	0.98531	0.998566
Epha2	0.0179023	0.985717	0.998566
Fam46a	-0.0171009	0.986356	0.998566
Fkbp8	0.0191895	0.98469	0.998566
Gm28800	-0.018985	0.984853	0.998566
Ift52	0.0167359	0.986647	0.998566
Kctd5	0.0181342	0.985532	0.998566
Kif3b	0.0168822	0.986531	0.998566
Lekr1	0.018246	0.985443	0.998566
Lrrc20	0.0201049	0.98396	0.998566
Mbd3	0.0175695	0.985982	0.998566
Mios	-0.0181555	0.985515	0.998566
Ndel1	0.0195499	0.984402	0.998566
Ndufa11	-0.0195946	0.984367	0.998566
Nob1	0.0166645	0.986704	0.998566
Nos3	0.0184873	0.98525	0.998566
Nova2	0.0191341	0.984734	0.998566
Oip5	0.0167839	0.986609	0.998566
Pde9a	-0.0181719	0.985502	0.998566
Prcp	-0.0172097	0.986269	0.998566
Rab15	-0.017948	0.98568	0.998566
Ralgapa1	0.0190924	0.984767	0.998566
Rassf2	0.0172439	0.986242	0.998566
Rbpj	0.0188694	0.984945	0.998566
Rdh14	0.0189848	0.984853	0.998566
S100a4	-0.0177408	0.985846	0.998566
Sat1	-0.01679	0.986604	0.998566
Sdf2l1	0.0186237	0.985141	0.998566
Slc45a4	-0.0175039	0.986035	0.998566
Slco1c1	0.0165491	0.986796	0.998566
Smc5	0.0164218	0.986898	0.998566
Spats1	0.0179513	0.985678	0.998566
Sptbn2	0.0175054	0.986033	0.998566
Star	0.0165165	0.986822	0.998566
Ticrr	-0.0176644	0.985907	0.998566
Tmem216	-0.018498	0.985242	0.998566
Ubc	0.0164212	0.986898	0.998566
Usp36	0.0177635	0.985828	0.998566
Usp38	-0.0186679	0.985106	0.998566
Wdr91	0.0183874	0.98533	0.998566
Zfp474	0.0188352	0.984973	0.998566
Cby1	-0.0154964	0.987636	0.998656
Dlc1	0.0155	0.987633	0.998656
Eefsec	-0.0155163	0.98762	0.998656
Enox2	-0.0154299	0.987689	0.998656
Fat4	-0.0157172	0.98746	0.998656
Fgd5	-0.0159977	0.987236	0.998656
Mbd6	-0.0161991	0.987076	0.998656
Mdp1	-0.0154818	0.987648	0.998656
Rnpepl1	0.0160465	0.987197	0.998656
Sh3bp5	0.0155961	0.987557	0.998656
Swsap1	0.0155428	0.987599	0.998656
Dcaf12l2	-0.0148946	0.988116	0.998759
Dydc2	-0.0148238	0.988173	0.998759
Gm20715	-0.0148532	0.988149	0.998759
Lrrc14	0.0148806	0.988127	0.998759
Med23	0.0151605	0.987904	0.998759
Tdrd1	-0.0151012	0.987951	0.998759
Abhd15	0.0142832	0.988604	0.998954
Clec4a2	-0.0142617	0.988621	0.998954
Clmp	-0.0143141	0.988579	0.998954
Map3k12	0.0142902	0.988598	0.998954
Abcc10	-0.0136559	0.989105	0.998985
Abhd5	0.0124745	0.990047	0.998985
Acvr1	-0.0127467	0.98983	0.998985
Ccdc60	0.0127499	0.989827	0.998985
Clmn	0.0126411	0.989914	0.998985
Dnaic1	0.0126108	0.989938	0.998985
Dph5	0.0136067	0.989144	0.998985
Eef1g	-0.0138139	0.988978	0.998985
Faap20	0.012018	0.990411	0.998985
Fam69a	-0.0133021	0.989387	0.998985
Gm28151	-0.0137469	0.989032	0.998985
Gm6976	-0.012064	0.990375	0.998985
Gm867	0.0128478	0.989749	0.998985
Gnl3	0.012706	0.989862	0.998985
Gspt2	0.0123911	0.990114	0.998985
H2-DMb1	0.0126078	0.989941	0.998985
Hr	0.0121615	0.990297	0.998985
Htr4	0.012679	0.989884	0.998985
Klhl24	0.0123595	0.990139	0.998985
Lpin1	0.0128139	0.989776	0.998985
Map2k2	0.0132057	0.989464	0.998985
Nip7	0.011985	0.990438	0.998985
Pax6os1	-0.0138272	0.988968	0.998985
Pde6h	0.0129284	0.989685	0.998985
Pnpla2	-0.0120647	0.990374	0.998985
Psmd6	0.0135783	0.989166	0.998985
Smg1	0.0125526	0.989985	0.998985
Tcp11	0.0137464	0.989032	0.998985
1110059E24Rik	-0.0102604	0.991814	0.999201
1700034H15Rik	0.0113459	0.990947	0.999201
1810030O07Rik	-0.010825	0.991363	0.999201
A4galt	-0.0107358	0.991434	0.999201
Arhgap28	0.00983292	0.992155	0.999201
B130046B21Rik	0.0084719	0.99324	0.999201
Cfap58	0.00839228	0.993304	0.999201
Dph1	-0.0105465	0.991585	0.999201
Dsc3	-0.0095363	0.992391	0.999201
Extl2	0.00835725	0.993332	0.999201
Flt3	0.0104074	0.991696	0.999201
Frmd5	0.0110933	0.991149	0.999201
G6pdx	-0.00899228	0.992825	0.999201
Glp2r	-0.00913782	0.992709	0.999201
Gm44160	-0.00945065	0.99246	0.999201
Gpr21	0.0101154	0.991929	0.999201
Hecw1	0.00945321	0.992458	0.999201
Kcnj14	-0.0100969	0.991944	0.999201
Lrrc32	-0.00863648	0.993109	0.999201
Mex3a	-0.0104306	0.991678	0.999201
Moxd1	-0.0101377	0.991911	0.999201
Nek6	0.0088175	0.992965	0.999201
Pcsk6	-0.00952237	0.992402	0.999201
Pgrmc1	-0.00885261	0.992937	0.999201
Phlda1	0.0110035	0.991221	0.999201
Poglut1	-0.00940718	0.992494	0.999201
Pou3f2	-0.0105287	0.991599	0.999201
Psme2	-0.00979043	0.992188	0.999201
Rasgrp3	-0.00991288	0.992091	0.999201
Reln	0.00868832	0.993068	0.999201
Rgs2	0.0114177	0.99089	0.999201
Rnf5	0.00929054	0.992587	0.999201
Rps3a1	0.00865676	0.993093	0.999201
Sart3	-0.0105043	0.991619	0.999201
Serf1	0.00906249	0.992769	0.999201
Slc30a10	-0.00922912	0.992636	0.999201
Tbca	0.00892164	0.992882	0.999201
Thyn1	0.0116232	0.990726	0.999201
Tsen34	-0.00839243	0.993304	0.999201
Ube2d1	-0.00948072	0.992436	0.999201
Ufd1l	-0.0107884	0.991392	0.999201
Utrn	0.0112419	0.99103	0.999201
2810001G20Rik	-0.00768511	0.993868	0.999212
AI115009	-0.00715893	0.994288	0.999212
Akr1c14	0.00722335	0.994237	0.999212
Cdipt	-0.00744696	0.994058	0.999212
Fbxo45	0.00807801	0.993555	0.999212
Gm7694	-0.0072191	0.99424	0.999212
Grhl1	0.00732362	0.994157	0.999212
Lmtk3	0.00749921	0.994017	0.999212
Lpar3	0.00823257	0.993431	0.999212
Lta4h	0.00712538	0.994315	0.999212
Narf	0.00781082	0.993768	0.999212
Onecut2	0.00791032	0.993689	0.999212
Pex7	-0.00792876	0.993674	0.999212
Rev1	-0.00766674	0.993883	0.999212
Spink8	0.00743662	0.994066	0.999212
Trh	0.00706502	0.994363	0.999212
Mrpl51	0.00682269	0.994556	0.999278
Nsun4	0.00682485	0.994555	0.999278
Tbx6	-0.00661619	0.994721	0.999315
Trim65	0.00668147	0.994669	0.999315
Axdnd1	0.00497176	0.996033	0.99939
Cox8a	0.00513655	0.995902	0.99939
Diras2	0.00575452	0.995409	0.99939
Eif4enif1	-0.00484358	0.996135	0.99939
Fpgt	-0.00513372	0.995904	0.99939
Gcsh	-0.00550533	0.995607	0.99939
Gm26834	-0.00489629	0.996093	0.99939
Gm7334	-0.00484272	0.996136	0.99939
H2-M3	-0.0051746	0.995871	0.99939
Nodal	0.00531055	0.995763	0.99939
Pnoc	-0.00616826	0.995078	0.99939
Rad51ap2	0.00549203	0.995618	0.99939
Rmnd5a	-0.0049882	0.99602	0.99939
Rpl26	0.00633038	0.994949	0.99939
Sbno2	0.00618798	0.995063	0.99939
Sharpin	0.00551917	0.995596	0.99939
Slc30a1	-0.005174	0.995872	0.99939
Stk19	0.00545945	0.995644	0.99939
Tmc8	-0.00486026	0.996122	0.99939
Ybx1	0.00518392	0.995864	0.99939
Zfp959	-0.0055063	0.995607	0.99939
Acox3	0.00392514	0.996868	0.999471
Angel1	-0.00417127	0.996672	0.999471
Atf2	-0.00450922	0.996402	0.999471
Lmo7	-0.00398905	0.996817	0.999471
Ltbp3	0.00458891	0.996339	0.999471
Prrt2	-0.00409909	0.996729	0.999471
Rnls	0.00379948	0.996968	0.999471
Shd	-0.00382305	0.99695	0.999471
Slc4a8	0.00378191	0.996982	0.999471
Spi1	0.00413469	0.996701	0.999471
Susd5	-0.00434016	0.996537	0.999471
Vps51	0.00394115	0.996855	0.999471
Acot3	0.00319954	0.997447	0.999478
Arhgef5	-0.00276829	0.997791	0.999478
B3gnt3	0.00290307	0.997684	0.999478
Cep135	0.00273936	0.997814	0.999478
Crocc2	-0.00320817	0.99744	0.999478
Dcun1d1	-0.00292421	0.997667	0.999478
Dusp6	-0.00304905	0.997567	0.999478
Entpd3	0.00304063	0.997574	0.999478
Gid8	-0.00311976	0.997511	0.999478
Leng8	-0.00330786	0.997361	0.999478
Mapk4	-0.00296493	0.997634	0.999478
Pak3	-0.00273344	0.997819	0.999478
Pi4ka	-0.00312324	0.997508	0.999478
Mavs	-0.00258438	0.997938	0.999533
C1qtnf1	-0.0022644	0.998193	0.999725
Acadsb	-0.00204067	0.998372	0.999786
Polk	-0.00199892	0.998405	0.999786
Scnn1a	-0.00194839	0.998445	0.999786
Acot9	-0.00183826	0.998533	0.99981
Naa40	-0.00169161	0.99865	0.999863
Bcl2l2	0.00157074	0.998747	0.999896
Bod1	0.000127951	0.999898	0.999916
C1rl	0.000339447	0.999729	0.999916
Etnk1	0.000317189	0.999747	0.999916
Gpr88	0.00118211	0.999057	0.999916
Hadh	-0.000315618	0.999748	0.999916
Kctd9	0.000212134	0.999831	0.999916
Phlpp2	0.000202717	0.999838	0.999916
Pum1	0.00129007	0.998971	0.999916
Sdsl	-0.00134377	0.998928	0.999916
Sis	0.000365571	0.999708	0.999916
Slamf9	0.00121211	0.999033	0.999916
Tnfsf13	-0.0001999	0.999841	0.999916
Tns1	-0.000803097	0.999359	0.999916
Tollip	0.000328582	0.999738	0.999916
Vps33a	0.000474641	0.999621	0.999916
Yipf4	-0.000518358	0.999586	0.999916
Zfp120	-0.000651466	0.99948	0.999916
Zkscan2	0.000104703	0.999916	0.999916

### Sheet: 1month_PFC
	stouffers_z	meta_p	FDR
Zmym2	-5.23785	1.62454879271703e-07	0.00226397
2410018L13Rik	4.74361	2.09945189480659e-06	0.014629
0610030E20Rik	3.90682	9.35195178466599e-05	0.161665
Akap11	-3.86178	0.000112564	0.161665
Comt	-3.78974	0.000150807	0.161665
Cpa2	3.82507	0.000130734	0.161665
Ntng1	-3.95554	7.63609291097323e-05	0.161665
Pcbp3	-3.92409	8.7059984648448e-05	0.161665
Pnpla7	4.02047	5.80828723632303e-05	0.161665
Ppm1m	4.0226	5.7558998303116e-05	0.161665
Ryr1	3.79235	0.000149231	0.161665
Sidt2	3.94485	7.98514816099839e-05	0.161665
Syt9	-3.7966	0.000146695	0.161665
Ccdc36	3.68976	0.000224467	0.187583
Gm27000	3.68486	0.000228826	0.187583
Lgr6	-3.70799	0.000208915	0.187583
Ripk2	3.69449	0.000220325	0.187583
Tom1l1	3.66311	0.000249173	0.192916
Pcdhb9	-3.63997	0.000272666	0.199993
Dsc2	3.58138	0.000341786	0.234012
Gm14403	3.5434	0.000394996	0.234012
Radil	3.5513	0.000383336	0.234012
Sema5b	3.52926	0.000416726	0.234012
Srsf10	3.52731	0.000419798	0.234012
Zfp97	3.54047	0.000399419	0.234012
Srrm2	-3.51496	0.000439816	0.234531
Zbtb11os1	-3.5063	0.000454387	0.234531
Actb	-3.48874	0.000485304	0.241543
Card10	3.4523	0.000555826	0.245427
Dynlt1c	3.47118	0.000518179	0.245427
Zcchc11	3.45988	0.000540422	0.245427
Zfp300	3.44858	0.000563552	0.245427
Ankrd10	3.42057	0.000624893	0.256133
Vash2	-3.42653	0.000611353	0.256133
Anapc1	3.30021	0.000966117	0.292012
Arf6	-3.2988	0.000970999	0.292012
Capn3	3.26922	0.00107846	0.292012
Chrnb3	3.28282	0.00102775	0.292012
Col6a2	3.26431	0.00109732	0.292012
Ddx4	3.36334	0.000770056	0.292012
Fam196a	-3.27023	0.0010746	0.292012
Fcho2	3.295	0.000984225	0.292012
Gm2237	3.26178	0.00110715	0.292012
Hnrnpab	-3.31245	0.00092483	0.292012
Hook1	3.33296	0.000859271	0.292012
Mtf2	3.26091	0.00111055	0.292012
Rbm33	3.3393	0.000839899	0.292012
Snx7	-3.3171	0.000909567	0.292012
Sp9	-3.26921	0.00107849	0.292012
Tll2	3.28804	0.00100889	0.292012
Traf7	3.28744	0.00101102	0.292012
Ube2j2	-3.29008	0.00100158	0.292012
Wdr3	3.28131	0.00103325	0.292012
3110056K07Rik	3.10942	0.00187456	0.296438
Adamts1	3.08296	0.00204956	0.296438
Arx	-3.16062	0.00157436	0.296438
Cbln1	-3.21312	0.00131302	0.296438
Ccm2l	3.2181	0.00129045	0.296438
Ccnt2	3.07291	0.00211982	0.296438
Col5a1	3.18261	0.00145953	0.296438
Cpsf6	3.06732	0.00215985	0.296438
Ddx11	3.12982	0.00174915	0.296438
Dmtf1	3.04883	0.00229731	0.296438
Edn1	3.05849	0.00222453	0.296438
Eif3g	-3.17931	0.00147625	0.296438
Eri3	-3.20567	0.00134747	0.296438
Fam178a	3.0768	0.00209233	0.296438
Far1	3.10722	0.00188855	0.296438
Fat1	-3.08854	0.00201144	0.296438
Fau	3.05183	0.0022745	0.296438
Fbxl5	3.08901	0.00200825	0.296438
Gm14418	3.16336	0.00155961	0.296438
Gm21092	3.07624	0.00209627	0.296438
Gm9843	-3.22519	0.0012589	0.296438
Hsdl1	-3.04991	0.00228906	0.296438
Inpp5j	-3.09495	0.00196847	0.296438
Ints2	3.24471	0.00117568	0.296438
Klhl21	-3.16701	0.00154017	0.296438
Ldhd	-3.19944	0.00137694	0.296438
Map3k15	3.14561	0.00165739	0.296438
Matr3	3.07044	0.00213744	0.296438
Mlx	3.07881	0.00207826	0.296438
Moap1	-3.18415	0.00145181	0.296438
Morc3	3.06383	0.00218523	0.296438
Myo1h	3.10191	0.00192274	0.296438
Ncl	-3.23339	0.00122331	0.296438
Ndst2	3.07226	0.00212446	0.296438
Pacsin2	-3.14967	0.00163456	0.296438
Paip1	-3.17984	0.00147357	0.296438
Paxip1	3.14617	0.00165421	0.296438
Ppp4c	-3.17692	0.00148849	0.296438
Pxdn	3.18217	0.00146176	0.296438
Rab37	-3.11365	0.00184786	0.296438
Rerg	-3.08426	0.00204061	0.296438
Rpp25	-3.05815	0.0022271	0.296438
Sec22a	-3.05344	0.00226234	0.296438
Shfm1	-3.15138	0.001625	0.296438
Srsf11	3.13872	0.00169685	0.296438
Srsf7	3.08565	0.00203105	0.296438
Tdp1	3.0541	0.00225735	0.296438
Tmem181a	3.10905	0.00187687	0.296438
Tnip2	3.16399	0.00155623	0.296438
Tpmt	3.05871	0.00222294	0.296438
Tufm	-3.14836	0.0016419	0.296438
Ucp2	3.11164	0.00186048	0.296438
Vipr2	-3.23157	0.00123112	0.296438
Zfp691	-3.22258	0.00127044	0.296438
mt-Atp8	3.13113	0.00174134	0.296438
Phf13	-3.0456	0.00232213	0.296892
Ptpru	3.03901	0.00237357	0.300709
Srek1	3.03367	0.00241595	0.303321
Klhl7	3.02592	0.00247878	0.308431
Ifrd2	3.02131	0.00251686	0.310398
Kcp	3.01795	0.00254493	0.311107
Tbx3	3.01218	0.0025938	0.314324
Emc10	-3.00091	0.00269174	0.317899
Gm9885	-3.00189	0.00268309	0.317899
Rbm39	3.00202	0.00268194	0.317899
Piezo1	2.99713	0.00272536	0.319164
Plekhg2	2.99184	0.00277299	0.319375
Zfp622	-2.99317	0.00276098	0.319375
Bnip2	2.98411	0.002844	0.320207
Csde1	-2.98717	0.00281569	0.320207
Gfra4	-2.98356	0.00284915	0.320207
Dusp11	2.97724	0.00290852	0.324265
Brwd1	2.9675	0.00300228	0.329447
Klhdc9	-2.96891	0.00298859	0.329447
Baiap3	-2.95606	0.00311596	0.334029
Cdv3	-2.95088	0.00316865	0.334029
Il1rap	2.95789	0.00309754	0.334029
Mfsd1	2.95182	0.00315909	0.334029
Rpl12	2.94902	0.00318785	0.334029
Scai	2.95342	0.00314277	0.334029
Cdk8	2.93398	0.00334641	0.343412
Drd5	2.93125	0.00337596	0.343412
Ppil6	2.93611	0.00332353	0.343412
Zfand6	2.93188	0.0033692	0.343412
1110004E09Rik	-2.89627	0.00377629	0.346717
Atr	2.90605	0.00366019	0.346717
Eogt	2.91527	0.00355378	0.346717
Fen1	-2.90249	0.0037021	0.346717
Gm14306	2.90062	0.0037243	0.346717
Gm6483	2.89498	0.00379179	0.346717
Gtdc1	2.89899	0.00374363	0.346717
Nptx2	-2.90425	0.00368129	0.346717
Ntn4	-2.89013	0.00385084	0.346717
Pam16	2.90712	0.00364775	0.346717
Rev1	2.9012	0.00371741	0.346717
Sec61a2	2.89225	0.00382489	0.346717
Slc25a42	2.89814	0.00375382	0.346717
Sphk2	-2.90715	0.00364733	0.346717
Tomm40	-2.88968	0.00385628	0.346717
Top2a	2.92008	0.00349941	0.346717
Tuba8	-2.89878	0.00374614	0.346717
Zfp932	2.90133	0.00371585	0.346717
Sla	2.8875	0.00388315	0.346894
Kifc5b	2.87951	0.00398299	0.353547
9230110C19Rik	2.86579	0.00415964	0.35491
Ccdc39	2.86588	0.0041585	0.35491
Dlx5	-2.85069	0.00436245	0.35491
Dnah7c	2.86334	0.00419207	0.35491
Dpf3	2.8494	0.00438024	0.35491
Dusp5	-2.84571	0.00443129	0.35491
Gdpd2	2.87334	0.00406151	0.35491
Gm5141	-2.85924	0.00424656	0.35491
Gng4	-2.87308	0.00406491	0.35491
Impact	-2.84732	0.00440888	0.35491
Lig3	2.86792	0.00413175	0.35491
Mppe1	2.84854	0.00439198	0.35491
Myo19	2.85955	0.00424236	0.35491
Pcp4l1	-2.85756	0.00426908	0.35491
Pde7a	2.84798	0.00439973	0.35491
Rnf20	2.85087	0.00435995	0.35491
Slc6a9	-2.86064	0.00422788	0.35491
Cd276	-2.83867	0.00453022	0.36076
Gemin4	-2.82927	0.00466549	0.369422
Ift172	2.82311	0.00475597	0.372355
Mpv17l2	-2.8232	0.00475468	0.372355
Mink1	2.81658	0.00485378	0.37789
2900076A07Rik	2.80262	0.005069	0.38602
D930019O06Rik	-2.80272	0.00506733	0.38602
Myadml2	-2.80731	0.00499576	0.38602
Papss2	2.80406	0.00504639	0.38602
Fancg	2.79092	0.00525587	0.391688
Grin2a	-2.79556	0.00518098	0.391688
Neurl4	2.7925	0.00523017	0.391688
St6galnac2	2.79287	0.00522426	0.391688
Col11a1	2.78733	0.00531439	0.392145
Phka2	2.78637	0.00533014	0.392145
Rps27a	2.78539	0.00534641	0.392145
Dhrs7	-2.77305	0.00555333	0.392653
Dynlt1b	2.77487	0.0055224	0.392653
Frmd4b	2.77697	0.00548678	0.392653
Gm11808	-2.76667	0.00566328	0.392653
Ift43	2.76505	0.00569143	0.392653
Mapk1ip1	2.77624	0.00549923	0.392653
Mlh1	2.77395	0.00553804	0.392653
Prdx1	2.77962	0.00544226	0.392653
Prss36	2.76572	0.00567978	0.392653
Rnf17	2.76709	0.00565593	0.392653
Strbp	-2.76684	0.00566027	0.392653
Zbtb12	-2.76588	0.00567693	0.392653
Arl2	-2.75475	0.00587363	0.39414
Atp5d	-2.75512	0.00586707	0.39414
Fstl1	2.75736	0.0058271	0.39414
Lgr5	-2.75425	0.00588269	0.39414
PISD	2.76071	0.00576758	0.39414
Prpsap2	-2.75675	0.00583797	0.39414
Dnajc1	2.74809	0.00599428	0.399695
Ctgf	2.74565	0.00603908	0.400765
Ctdp1	-2.74017	0.00614073	0.405579
Ankrd13d	2.73419	0.00625339	0.410243
Gad1	-2.73023	0.0063291	0.410243
Pttg1ip	2.73071	0.00631975	0.410243
Sorbs1	2.73301	0.00627586	0.410243
Adamts16	2.72503	0.00642953	0.414824
Luc7l2	2.72146	0.00649941	0.416279
Zfp207	2.72083	0.00651183	0.416279
Tia1	2.71687	0.00659032	0.419373
Epha2	2.71423	0.00664295	0.420801
Ahsa2	2.70831	0.0067626	0.426441
Adamts10	2.70093	0.00691462	0.429338
Ankrd23	2.67951	0.00737306	0.429338
B130046B21Rik	-2.67731	0.00742151	0.429338
BC003331	2.70196	0.00689311	0.429338
C030018K13Rik	2.658	0.00786053	0.429338
Chrna2	-2.68192	0.00732007	0.429338
Epha10	2.66928	0.0076015	0.429338
Fhod1	2.65844	0.00785026	0.429338
Gatm	2.66818	0.00762643	0.429338
Gli2	2.66897	0.00760852	0.429338
Gm15446	2.69721	0.00699238	0.429338
Gm20186	2.65556	0.00791762	0.429338
Gria3	-2.68307	0.00729491	0.429338
Inpp5d	2.66526	0.0076929	0.429338
Limd1	2.6629	0.00774701	0.429338
Lrrc73	-2.68476	0.00725815	0.429338
Nudc	-2.67394	0.00749652	0.429338
Ogt	2.65564	0.00791581	0.429338
Olfr78	2.67093	0.0075642	0.429338
Padi6	2.68381	0.00727882	0.429338
Pcyt1b	-2.68746	0.00719968	0.429338
Pms1	-2.69395	0.00706101	0.429338
Prickle3	2.69034	0.00713789	0.429338
Psmf1	-2.67941	0.00737531	0.429338
Ptpro	-2.6871	0.00720753	0.429338
Slc11a2	2.67272	0.00752388	0.429338
Slc25a37	2.65669	0.00789124	0.429338
Spice1	2.6605	0.00780249	0.429338
Srsf6	2.68635	0.00722365	0.429338
Tbce	2.68077	0.0073453	0.429338
Tns1	2.65951	0.00782536	0.429338
Tspan17	-2.69692	0.00699842	0.429338
Tusc1	-2.65758	0.00787041	0.429338
Vwa3a	2.65728	0.0078774	0.429338
Zfp738	2.68998	0.00714553	0.429338
Zranb1	-2.68782	0.00719193	0.429338
Lrch4	2.64677	0.00812644	0.437259
Tex10	2.64701	0.00812064	0.437259
5730455P16Rik	-2.64396	0.00819433	0.437533
Fez1	-2.64509	0.00816689	0.437533
Bcat1	-2.63969	0.0082982	0.439576
Col9a2	-2.63924	0.00830929	0.439576
Trank1	2.63851	0.00832722	0.439576
Adprh	-2.63182	0.00849293	0.441632
Ddx25	-2.63307	0.00846168	0.441632
Gm16052	2.63446	0.00842723	0.441632
Oraov1	-2.63329	0.00845631	0.441632
Fgf13	2.62739	0.00860421	0.443999
Mylk	2.62847	0.00857698	0.443999
Zfp760	2.62622	0.00863401	0.443999
Zc3h11a	2.62495	0.00866626	0.444018
1700049G17Rik	2.61483	0.00892721	0.449296
Cstf3	2.61232	0.00899299	0.449296
Igsf3	-2.61751	0.00885729	0.449296
Rbms1	2.61225	0.00899494	0.449296
Stard5	2.61465	0.00893193	0.449296
Tmcc3	2.61598	0.00889723	0.449296
mt-Atp6	2.6179	0.0088473	0.449296
Ncaph	2.61043	0.00904277	0.450072
Gm3693	2.60703	0.00913303	0.450262
Pgm2	-2.60664	0.00914352	0.450262
Sbsn	-2.6088	0.00908603	0.450262
Arnt	2.59114	0.00956592	0.450374
BC017643	2.60156	0.00928008	0.450374
Dlgap1	-2.59475	0.0094661	0.450374
Eif2s3x	-2.60253	0.00925389	0.450374
Gm28285	2.6036	0.00922497	0.450374
Gt(ROSA)26Sor	2.59699	0.00940456	0.450374
Inca1	2.594	0.00948662	0.450374
Parva	-2.59865	0.00935924	0.450374
Ppp1r13l	-2.5927	0.00952267	0.450374
Stac3	2.59337	0.00950417	0.450374
Tmco3	-2.60181	0.00927322	0.450374
Trpm7	2.59308	0.00951195	0.450374
Zfp444	-2.59153	0.00955496	0.450374
Dact1	-2.58752	0.00966684	0.450559
Os9	-2.58815	0.00964919	0.450559
Pvrl2	-2.58975	0.00960444	0.450559
2210404O09Rik	2.57495	0.0100256	0.453625
Cntrl	2.57724	0.00995942	0.453625
Fam76b	2.58125	0.00984444	0.453625
Nsa2	-2.58158	0.00983495	0.453625
Ssh3	2.57529	0.0100157	0.453625
Stk39	-2.57803	0.00993648	0.453625
Tusc2	-2.58108	0.00984916	0.453625
Zcwpw1	2.57682	0.00997151	0.453625
Zfpm2	2.57868	0.00991779	0.453625
Ung	-2.57365	0.0100632	0.453853
Ctla2a	2.56941	0.0101871	0.454306
Gapdh	-2.57105	0.0101392	0.454306
Hspa9	-2.56885	0.0102036	0.454306
Kcnh2	-2.57165	0.0101216	0.454306
Dtx1	-2.56449	0.0103329	0.458596
Edem1	2.55997	0.010468	0.458749
Nat10	2.56078	0.0104438	0.458749
Spata21	2.56009	0.0104646	0.458749
Usf2	-2.5624	0.0103951	0.458749
C1ql1	-2.55635	0.0105778	0.462107
Hexim2	-2.55084	0.0107463	0.466411
L3mbtl1	2.55147	0.0107269	0.466411
Tmeff2	-2.54986	0.0107767	0.466411
Gm38394	2.54297	0.0109916	0.474239
Yipf2	-2.54122	0.0110466	0.47514
Lsm6	-2.54007	0.0110829	0.475237
Tmem39a	2.538	0.0111487	0.476591
Adgrv1	2.52275	0.0116442	0.477481
Ckb	-2.52222	0.0116616	0.477481
Cpne1	2.52962	0.0114187	0.477481
Flna	2.52184	0.0116741	0.477481
Gm19265	-2.52837	0.0114593	0.477481
Gm7173	-2.5269	0.0115075	0.477481
Ifrd1	2.5299	0.0114096	0.477481
Ints10	2.52333	0.011625	0.477481
Lrrc4	-2.53252	0.0113247	0.477481
Maff	2.52034	0.011724	0.477481
Pign	2.5195	0.011752	0.477481
Ppp1r11	-2.52371	0.0116125	0.477481
Prkar2a	-2.5346	0.0112577	0.477481
Tapt1	2.52296	0.0116373	0.477481
Ttpa	2.53244	0.0113273	0.477481
Usp37	-2.53269	0.0113192	0.477481
Zbtb17	-2.51972	0.011745	0.477481
Otud5	-2.51718	0.0118298	0.479243
Mrpl21	2.51613	0.0118651	0.479282
Yeats2	2.51458	0.0119173	0.479998
Arap1	2.51015	0.012068	0.480515
Ccdc191	2.5117	0.0120151	0.480515
Itga8	2.51074	0.0120479	0.480515
Rad51c	-2.51076	0.0120473	0.480515
4930447M23Rik	2.50857	0.0121221	0.480726
C030014I23Rik	-2.50798	0.0121423	0.480726
C130013H08Rik	-2.50393	0.0122822	0.483267
Rbm25	2.50312	0.0123105	0.483267
Sncb	-2.50506	0.012243	0.483267
Nudt18	-2.50161	0.0123629	0.483958
Actr3	-2.48356	0.0130075	0.486604
Adrbk2	2.49775	0.0124984	0.486604
Dclre1c	2.48263	0.0130417	0.486604
Dram2	2.49182	0.012709	0.486604
Dync1i1	-2.48781	0.0128532	0.486604
Eif6	-2.47929	0.0131644	0.486604
Elf2	-2.48796	0.0128477	0.486604
Fam45a	2.47836	0.0131986	0.486604
Fam57a	2.49597	0.0125612	0.486604
Grasp	-2.49037	0.012761	0.486604
Invs	2.4946	0.01261	0.486604
Lrba	-2.47941	0.0131599	0.486604
Mapre3	-2.48633	0.0129068	0.486604
Mdm4	2.48087	0.0131064	0.486604
Nudcd3	-2.49099	0.0127387	0.486604
Pcif1	2.49716	0.0125193	0.486604
Pde4c	2.47902	0.0131745	0.486604
Sall2	-2.49506	0.0125936	0.486604
Tuft1	-2.47969	0.0131497	0.486604
Vps45	-2.47991	0.0131417	0.486604
Zfp280d	2.48994	0.0127765	0.486604
Zfp354a	2.48782	0.0128529	0.486604
Sart1	-2.47688	0.0132536	0.487339
Arhgef26	2.47058	0.0134895	0.489557
Dlx2	-2.47197	0.0134371	0.489557
G630016G05Rik	2.47164	0.0134495	0.489557
Nfkbib	-2.47095	0.0134756	0.489557
Usp40	2.47078	0.0134817	0.489557
Kif13b	2.46857	0.0135654	0.491032
2700060E02Rik	-2.46596	0.0136646	0.492068
Sdhaf1	-2.46599	0.0136635	0.492068
Klf16	-2.46355	0.0137568	0.49411
Rfesd	-2.46015	0.0138879	0.497535
Adgrl2	2.45826	0.0139612	0.497829
Sdccag3	2.4581	0.0139675	0.497829
Abcd4	2.44888	0.0143301	0.500972
Acap2	2.44715	0.014399	0.500972
Arhgap21	2.45212	0.0142016	0.500972
BC037034	-2.45222	0.0141977	0.500972
Dnajc13	-2.4467	0.014417	0.500972
Fgf10	-2.44585	0.0144511	0.500972
Kcnj8	-2.4495	0.0143055	0.500972
Pex14	-2.45412	0.0141229	0.500972
Sertad3	2.45104	0.0142442	0.500972
Sirt4	2.4498	0.0142937	0.500972
Tra2a	2.44592	0.0144484	0.500972
Eri2	2.44437	0.0145107	0.501789
Nmnat2	-2.43952	0.0147067	0.507309
Col28a1	-2.43797	0.0147701	0.507497
Ghdc	2.4376	0.014785	0.507497
Stard9	2.43653	0.0148291	0.507759
Grina	-2.43559	0.0148675	0.507828
B930041F14Rik	-2.43136	0.0150421	0.508917
Fam114a2	2.42844	0.0151638	0.508917
Fam207a	-2.42808	0.0151791	0.508917
Slc32a1	-2.43202	0.0150149	0.508917
Srgn	2.4316	0.0150321	0.508917
Usp53	2.42778	0.0151916	0.508917
Wsb1	2.42852	0.0151605	0.508917
mt-Nd4l	2.42995	0.0151007	0.508917
Dpp6	-2.42536	0.0152934	0.5111
Myom3	2.42407	0.0153475	0.511682
Cerk	-2.41598	0.0156931	0.512498
Cgnl1	2.4132	0.0158133	0.512498
Entpd4	2.41863	0.0155792	0.512498
Gdpd5	-2.41591	0.0156959	0.512498
Gpcpd1	2.41505	0.015733	0.512498
Itpripl2	2.41342	0.0158037	0.512498
Mpped2	-2.41906	0.0155607	0.512498
Ndor1	2.41981	0.0155284	0.512498
Pcdhb14	-2.41352	0.0157991	0.512498
Ppp3cc	-2.41674	0.0156602	0.512498
Rbak	2.41905	0.0155611	0.512498
Zfp26	2.41544	0.0157161	0.512498
6430573F11Rik	-2.41161	0.0158822	0.512515
Wbscr17	-2.41149	0.0158874	0.512515
5330416C01Rik	2.4036	0.0162347	0.513126
Akr1a1	-2.4023	0.0162923	0.513126
Col5a2	2.4037	0.0162302	0.513126
Cpne6	-2.40514	0.0161661	0.513126
Cyr61	2.40764	0.0160561	0.513126
Dido1	2.41016	0.0159457	0.513126
Grm8	-2.40773	0.0160522	0.513126
Mccc1os	-2.40225	0.0162945	0.513126
Mfsd11	2.40278	0.0162711	0.513126
Scand1	-2.40442	0.0161983	0.513126
Tdrd3	-2.40105	0.0163482	0.513126
Trmt10b	2.40144	0.0163308	0.513126
9330160F10Rik	-2.39149	0.0167802	0.513367
Agt	-2.38576	0.0170441	0.513367
Chrna3	-2.39307	0.0167082	0.513367
Cnbd2	2.38235	0.0172025	0.513367
Ctnnbip1	-2.38301	0.0171716	0.513367
Dkk2	-2.38673	0.0169991	0.513367
Flnb	2.38248	0.0171967	0.513367
Gm20939	2.38167	0.0172345	0.513367
H1fx	-2.39218	0.0167484	0.513367
Imp4	2.38449	0.0171028	0.513367
March9	-2.3907	0.0168162	0.513367
Meis1	-2.38699	0.0169871	0.513367
Mtx3	2.38755	0.0169609	0.513367
Neu1	-2.38999	0.0168488	0.513367
Plgrkt	2.38257	0.0171924	0.513367
Prr7	-2.39297	0.0167126	0.513367
Sema6b	-2.39634	0.0165598	0.513367
Sf3b1	2.38155	0.0172399	0.513367
Tatdn3	2.38867	0.0169095	0.513367
Tmc7	2.39405	0.0166637	0.513367
Tmem208	2.38383	0.0171334	0.513367
Tmem88	-2.39517	0.0166127	0.513367
Vmac	2.38565	0.017049	0.513367
mt-Nd3	2.39333	0.0166964	0.513367
Esam	2.38071	0.0172793	0.513443
Mrps30	-2.37906	0.0173566	0.514292
Plch1	2.37853	0.0173817	0.514292
Cct3	-2.37768	0.0174218	0.514387
Emid1	2.37419	0.0175874	0.518179
Cplx3	2.372	0.0176922	0.518371
Ddx58	2.37134	0.0177237	0.518371
Gm13889	-2.37078	0.0177507	0.518371
Itga5	2.37288	0.0176499	0.518371
Pld2	2.37017	0.0177799	0.518371
Atp6v0e2	-2.36694	0.0179359	0.518579
Chrna5	2.36744	0.0179118	0.518579
Lca5	2.36793	0.0178881	0.518579
Stat2	2.3688	0.017846	0.518579
Mfsd10	2.36602	0.0179806	0.518795
Alg3	-2.36447	0.018056	0.518821
Armc5	-2.3647	0.0180445	0.518821
Serpinb9	2.36197	0.0181779	0.519577
Stx8	-2.3619	0.0181816	0.519577
Zfp36l2	2.36164	0.0181942	0.519577
Col4a2	2.35397	0.0185742	0.523649
D930015E06Rik	2.35277	0.0186342	0.523649
Exoc3	-2.35271	0.0186373	0.523649
Gm38112	-2.35419	0.0185629	0.523649
Klf4	2.3532	0.0186128	0.523649
Lsp1	2.35393	0.0185761	0.523649
Mcc	2.35346	0.0185995	0.523649
Zfc3h1	2.35422	0.0185614	0.523649
Foxf1	2.3502	0.0187633	0.526128
AI854517	-2.34927	0.0188102	0.526384
Gng5	2.34835	0.0188569	0.526633
A830080D01Rik	2.34718	0.0189159	0.527224
Ifih1	2.3456	0.0189967	0.528419
Eif1ad	-2.34466	0.0190447	0.528429
Gm14327	2.3441	0.0190729	0.528429
Mospd2	2.34251	0.0191545	0.529638
Atrx	2.33661	0.0194596	0.531678
Creb3l2	2.33519	0.0195335	0.531678
Dancr	2.33545	0.0195198	0.531678
Fcrls	-2.33688	0.0194453	0.531678
Fgfr1op2	2.33728	0.0194245	0.531678
Gm28035	2.33815	0.0193792	0.531678
Mterf3	2.34025	0.0192706	0.531678
Rbfa	-2.33531	0.0195275	0.531678
Nfil3	-2.33436	0.0195771	0.531826
Apoo	2.33073	0.0197677	0.535508
Zcchc8	2.33032	0.0197895	0.535508
Slc22a5	2.3288	0.0198695	0.536629
Fuz	-2.32715	0.0199572	0.537957
1700025G04Rik	2.3251	0.0200666	0.53859
Abhd12	-2.32001	0.0203401	0.53859
Afg3l2	-2.31119	0.0208225	0.53859
Car4	2.32301	0.0201786	0.53859
Cct7	-2.31428	0.0206522	0.53859
Chfr	2.31314	0.0207148	0.53859
Dpp3	-2.30933	0.0209254	0.53859
Dpp4	2.31174	0.0207923	0.53859
Fam20c	-2.30148	0.0213645	0.53859
Fbxl4	2.31068	0.0208508	0.53859
Fut9	2.31797	0.020451	0.53859
Gm14698	2.31733	0.020486	0.53859
Gm996	2.30922	0.0209311	0.53859
Gpr162	-2.32373	0.0201401	0.53859
Hnrnph1	2.31602	0.0205573	0.53859
Isoc2b	-2.3011	0.0213858	0.53859
Kirrel2	2.31361	0.0206889	0.53859
Krit1	2.30066	0.0214107	0.53859
Lacc1	2.30719	0.0210444	0.53859
Ldhb	-2.30541	0.0211434	0.53859
Lgals1	2.30712	0.0210479	0.53859
Lpar4	2.30414	0.0212145	0.53859
Lysmd3	2.31401	0.0206673	0.53859
Map4k5	2.30145	0.0213662	0.53859
Mcf2l	2.30519	0.0211557	0.53859
Pcolce2	-2.30607	0.0211068	0.53859
Pin4	-2.32152	0.0202589	0.53859
Prpf4b	2.31418	0.0206578	0.53859
Rcn3	2.30533	0.0211479	0.53859
Sbf2	2.30331	0.0212612	0.53859
Sema4a	2.30355	0.0212477	0.53859
Sf3b2	-2.32036	0.0203215	0.53859
Shb	-2.32457	0.0200949	0.53859
Slc37a1	-2.31809	0.0204445	0.53859
Tbx2	2.31924	0.0203819	0.53859
Utp3	-2.30217	0.0213258	0.53859
Zfp703	-2.30476	0.02118	0.53859
Abcc4	2.2951	0.0217276	0.540512
BC028528	2.29437	0.0217692	0.540512
Cdc7	2.29125	0.0219487	0.540512
Gm16702	2.28918	0.0220688	0.540512
Grm4	-2.29838	0.0215402	0.540512
Katna1	2.29774	0.0215769	0.540512
Klhl12	-2.29463	0.0217543	0.540512
Lag3	-2.2895	0.0220504	0.540512
Llph	-2.29026	0.0220064	0.540512
Phf20l1	2.29689	0.0216248	0.540512
Rexo4	2.29474	0.021748	0.540512
Sft2d1	2.29123	0.0219499	0.540512
Trp53inp1	2.28993	0.0220251	0.540512
Tubg2	-2.29241	0.0218821	0.540512
Zfp560	2.29095	0.0219663	0.540512
1600012H06Rik	2.27626	0.0228305	0.544654
Adam11	2.27568	0.0228651	0.544654
Btbd8	2.28057	0.0225737	0.544654
Cacng6	-2.27534	0.0228858	0.544654
Cdk5rap3	2.27892	0.0226716	0.544654
Diexf	2.27917	0.022657	0.544654
Gna13	2.27748	0.0227576	0.544654
Mamdc4	2.27376	0.0229805	0.544654
Ndufa5	-2.28459	0.0223371	0.544654
Pcdhb21	-2.28173	0.0225054	0.544654
Pomc	-2.28214	0.022481	0.544654
Rnpc3	2.27783	0.0227367	0.544654
Rpl29	2.28118	0.0225377	0.544654
Stxbp1	-2.27414	0.0229576	0.544654
Thtpa	-2.28539	0.02229	0.544654
Tpgs2	-2.27494	0.0229096	0.544654
Zfp786	-2.27648	0.0228172	0.544654
Zmat4	-2.27462	0.0229286	0.544654
Zmym6	2.28214	0.0224808	0.544654
1600014C10Rik	-2.27276	0.0230407	0.545072
Gm15328	2.27087	0.0231546	0.545072
Proca1	2.27106	0.0231431	0.545072
Tsg101	-2.27177	0.0231003	0.545072
D10Jhu81e	-2.26682	0.0234013	0.546021
Edc3	-2.2654	0.0234878	0.546021
Gm8797	-2.26507	0.0235084	0.546021
Mccc1	2.26751	0.0233589	0.546021
Mcm5	-2.26664	0.0234123	0.546021
Pin1	-2.26628	0.0234343	0.546021
Plekhb2	-2.26944	0.0232417	0.546021
Supt16	-2.26846	0.0233011	0.546021
Mpp2	-2.26401	0.0235733	0.546617
Als2cl	2.26329	0.0236176	0.546735
Baz1a	-2.25905	0.0238802	0.547368
Gpatch4	-2.25841	0.0239199	0.547368
Gprasp2	2.25959	0.0238466	0.547368
Pmp22	2.25967	0.0238415	0.547368
Sec14l3	2.25856	0.0239108	0.547368
Spag6	2.26139	0.0237352	0.547368
Vps18	-2.2585	0.0239146	0.547368
Atp11a	2.25497	0.0241351	0.548468
Chchd10	-2.25459	0.0241594	0.548468
Guf1	2.25387	0.0242041	0.548468
Il18	2.25448	0.0241657	0.548468
Khdrbs1	-2.2566	0.024033	0.548468
Trappc3	-2.25547	0.0241037	0.548468
Calr	-2.25232	0.0243021	0.548904
Irf7	2.25247	0.0242928	0.548904
Klhl25	-2.24861	0.0245371	0.552528
Med9	-2.2473	0.0246211	0.552528
Plekhg1	2.24838	0.0245521	0.552528
Ttc25	2.24757	0.0246036	0.552528
Wdsub1	2.24611	0.0246966	0.553332
6330403K07Rik	2.23856	0.0251845	0.553592
Abcg1	-2.23046	0.0257171	0.553592
Adgre5	2.23451	0.0254498	0.553592
Arhgef19	2.23924	0.0251401	0.553592
Arr3	2.23242	0.0255875	0.553592
C330013J21Rik	2.23967	0.0251121	0.553592
Cemip	2.23631	0.0253315	0.553592
Ddc	2.24057	0.0250543	0.553592
Frg1	-2.22998	0.0257485	0.553592
Gm14308	2.23714	0.0252773	0.553592
Gsap	2.24437	0.0248083	0.553592
Hars2	2.2295	0.0257808	0.553592
Lnx2	-2.2313	0.025661	0.553592
Memo1	2.23075	0.0256974	0.553592
Ncdn	-2.24319	0.0248845	0.553592
Nosip	-2.24113	0.0250177	0.553592
Patz1	-2.2305	0.0257142	0.553592
Plpp7	-2.23223	0.0255997	0.553592
Ptprz1	2.23207	0.0256102	0.553592
Sfxn4	2.24004	0.0250884	0.553592
Sh3bgrl2	-2.22976	0.0257634	0.553592
Ssc4d	-2.23059	0.0257081	0.553592
Taf1b	2.23496	0.0254199	0.553592
Tomm7	-2.24033	0.0250697	0.553592
Uba52	2.23906	0.0251519	0.553592
Vamp5	2.23351	0.0255154	0.553592
mt-Co3	2.23939	0.0251303	0.553592
Lars2	-2.22872	0.0258326	0.553852
Asun	2.22645	0.0259841	0.554788
Fkbp1a	-2.22568	0.0260356	0.554788
Hsd11b1	2.22623	0.0259985	0.554788
Prune2	-2.22574	0.0260314	0.554788
Rars2	-2.22505	0.026078	0.554844
Prpf19	-2.22431	0.0261273	0.555047
Dusp28	-2.22366	0.0261717	0.555142
Acrbp	2.20114	0.0277258	0.556446
Adcy8	-2.21063	0.0270614	0.556446
Aldh1a1	2.20812	0.0272359	0.556446
Arpc1b	2.20448	0.0274908	0.556446
Borcs6	-2.2104	0.0270773	0.556446
Cav2	2.20717	0.0273023	0.556446
Ccdc115	-2.21425	0.0268114	0.556446
Cd164	2.20146	0.0277033	0.556446
Chrnb2	-2.19611	0.0280838	0.556446
Csdc2	-2.2011	0.0277286	0.556446
Cuedc2	-2.20566	0.0274078	0.556446
Dctpp1	2.21309	0.0268913	0.556446
Deb1	-2.20455	0.027486	0.556446
Dll4	2.21153	0.0269993	0.556446
Dock6	2.20264	0.0276198	0.556446
Dolk	-2.19737	0.0279938	0.556446
Dpm1	2.19575	0.0281098	0.556446
Efcab12	2.21272	0.0269171	0.556446
Fgd5	2.2168	0.0266365	0.556446
Garnl3	2.21067	0.0270586	0.556446
Gm20594	-2.19583	0.0281039	0.556446
Gm21988	-2.21206	0.0269626	0.556446
Hap1	-2.20385	0.0275346	0.556446
Hnrnph2	-2.21492	0.0267657	0.556446
Jund	-2.19978	0.0278228	0.556446
Lrrc47	-2.19722	0.028005	0.556446
Mydgf	-2.19766	0.0279737	0.556446
Mzt2	-2.20154	0.0276976	0.556446
Osbpl5	-2.20013	0.0277976	0.556446
Otogl	2.2023	0.0276442	0.556446
Parp11	2.21888	0.0264951	0.556446
Ppox	2.21109	0.0270299	0.556446
Ppp1r15b	-2.2091	0.0271679	0.556446
Prkd2	2.2045	0.0274889	0.556446
Sap18	-2.19749	0.0279854	0.556446
Sept2	2.20482	0.027467	0.556446
Sf1	2.21188	0.0269749	0.556446
Sf3b5	-2.20945	0.0271435	0.556446
Slc12a6	2.219	0.0264869	0.556446
Smg1	2.19929	0.0278572	0.556446
Tal1	2.21846	0.0265234	0.556446
Tceanc2	-2.22091	0.0263573	0.556446
Tmem240	-2.20787	0.0272536	0.556446
Tnfrsf8	2.20277	0.0276112	0.556446
Trim27	-2.20488	0.0274624	0.556446
Yeats4	-2.21901	0.0264863	0.556446
Zfp944	2.20465	0.0274788	0.556446
Ahi1	2.19439	0.0282076	0.5568
Ahsa1	-2.19445	0.0282029	0.5568
Glyr1	-2.19312	0.0282991	0.557028
Snrpn	-2.19334	0.0282829	0.557028
Dnm2	2.19226	0.0283605	0.557449
Atg3	-2.1894	0.0285676	0.5575
Dlg5	2.18844	0.0286379	0.5575
Gcat	-2.18836	0.0286431	0.5575
Lonp2	-2.18892	0.0286028	0.5575
Pcdhga11	2.18977	0.0285408	0.5575
Pno1	-2.18843	0.0286384	0.5575
Vps54	2.18888	0.0286054	0.5575
Fto	-2.18281	0.02905	0.55864
Ikzf1	2.18588	0.0288244	0.55864
Lsm12	-2.18212	0.0291005	0.55864
Med21	2.18201	0.029109	0.55864
Nxpe4	2.18493	0.0288937	0.55864
Paxbp1	2.1841	0.0289545	0.55864
Pebp1	-2.18223	0.0290922	0.55864
Plagl1	2.18188	0.0291186	0.55864
Prkra	-2.18319	0.0290221	0.55864
Ubl7	-2.18606	0.0288115	0.55864
Unc13d	2.18155	0.0291426	0.55864
Hpgds	2.18051	0.0292197	0.559348
Cltb	-2.17914	0.0293212	0.56041
Gimap8	2.17868	0.0293556	0.56041
Plin3	2.17771	0.0294279	0.561021
Rasd1	2.177	0.0294809	0.561264
1110004F10Rik	-2.17544	0.0295974	0.561631
Gm20342	2.17458	0.0296614	0.561631
Malt1	2.17477	0.0296474	0.561631
Tmsb4x	2.17619	0.0295409	0.561631
Ddah1	2.17391	0.0297118	0.561802
Fam179a	2.1725	0.0298177	0.561802
Frzb	-2.17318	0.0297666	0.561802
Prcc	-2.17194	0.02986	0.561802
Slc20a2	-2.17178	0.029872	0.561802
Fam184a	-2.16934	0.0300565	0.564511
Gnb4	2.16779	0.0301744	0.565962
Glo1	-2.16641	0.0302801	0.567183
Coa6	2.16281	0.0305554	0.567765
Dip2a	2.16285	0.0305526	0.567765
Donson	2.16112	0.0306863	0.567765
Gm17491	2.1642	0.0304491	0.567765
Gm21685	-2.16117	0.0306826	0.567765
Irf2bp2	-2.16218	0.0306045	0.567765
Rab24	-2.1607	0.0307187	0.567765
Srprb	-2.16181	0.030633	0.567765
Tex40	2.16245	0.0305838	0.567765
Tmem201	-2.16459	0.0304191	0.567765
Nsg1	-2.15908	0.0308437	0.569322
Tmpo	-2.15793	0.0309331	0.569809
Wdr62	2.15769	0.0309519	0.569809
2310036O22Rik	-2.15413	0.0312302	0.570421
Cops6	-2.15519	0.0311468	0.570421
Cryl1	-2.15421	0.031224	0.570421
E2f3	2.15464	0.0311899	0.570421
Gcfc2	2.15412	0.0312307	0.570421
Ggcx	2.15499	0.0311623	0.570421
Kdm3a	2.1533	0.0312953	0.570853
BC004004	-2.15263	0.0313476	0.57106
Dram1	2.15127	0.0314547	0.572262
Chgb	-2.14995	0.0315589	0.573409
Lgals4	2.14842	0.0316803	0.574554
Rrp1	-2.14812	0.0317043	0.574554
Clvs2	-2.14643	0.0318384	0.575822
Rraga	-2.1462	0.031857	0.575822
Sipa1	2.14523	0.0319342	0.576443
Thumpd2	2.14473	0.031974	0.576443
Ccnl2	2.1426	0.0321455	0.578423
Tmem126a	2.14233	0.0321669	0.578423
Bbof1	2.14178	0.0322109	0.578468
Armcx5	-2.13793	0.0325225	0.579583
Csrp2bp	-2.13997	0.0323574	0.579583
Dusp22	2.13833	0.0324896	0.579583
Jrkl	2.1382	0.0325001	0.579583
Taf6l	2.13941	0.0324025	0.579583
Trim12c	2.13919	0.0324207	0.579583
Brpf3	2.13554	0.032717	0.5811
Cnn2	2.1363	0.032655	0.5811
Ddx19a	2.13469	0.032786	0.5811
Pde10a	2.13433	0.0328161	0.5811
Sh2b2	-2.13463	0.032791	0.5811
Cbr1	-2.13073	0.0331114	0.584101
Phb2	-2.13094	0.0330943	0.584101
Pik3c2a	2.13109	0.0330821	0.584101
Mterf1b	2.13008	0.0331647	0.584303
Elavl1	-2.12822	0.0333185	0.586271
Lrfn4	-2.12688	0.0334298	0.586357
Rab10os	2.12733	0.0333927	0.586357
Smim12	-2.12665	0.0334496	0.586357
A230006K03Rik	2.12418	0.0336553	0.587009
Abcd3	-2.12429	0.0336457	0.587009
Gltscr2	-2.12445	0.0336328	0.587009
Npepl1	2.12539	0.0335543	0.587009
0610010K14Rik	2.12295	0.0337581	0.588066
Casp9	-2.12154	0.0338767	0.58843
Col1a1	2.12143	0.0338858	0.58843
Snrnp40	-2.12119	0.0339057	0.58843
Aamp	-2.11044	0.0348208	0.590251
Agpat1	-2.11059	0.0348076	0.590251
Ak6	-2.11534	0.0344009	0.590251
Aldh1l2	2.11196	0.0346902	0.590251
Cdc25a	-2.10805	0.0350271	0.590251
Col6a1	2.1163	0.0343192	0.590251
Ephb6	-2.11396	0.0345189	0.590251
Fmnl2	2.11043	0.0348217	0.590251
Nek8	2.10825	0.0350092	0.590251
Pag1	2.11692	0.0342668	0.590251
Ppp4r1	2.10824	0.0350099	0.590251
Pter	-2.11498	0.0344321	0.590251
Rnf32	2.10835	0.0350004	0.590251
Sesn2	-2.11859	0.0341249	0.590251
Sox17	2.11376	0.0345359	0.590251
Sppl2a	2.1119	0.0346955	0.590251
Ssu72	-2.1086	0.0349792	0.590251
Tjp1	2.11746	0.0342212	0.590251
Tmem132c	-2.10921	0.0349263	0.590251
Trmt61a	-2.11143	0.0347356	0.590251
Ube2b	2.11416	0.0345018	0.590251
Vwa5a	2.11712	0.0342499	0.590251
Zfp445	2.10834	0.0350012	0.590251
Zfp943	2.11511	0.034421	0.590251
Ap1g2	2.1065	0.0351611	0.591793
Reep3	2.10503	0.0352891	0.591804
Stim2	2.10522	0.035272	0.591804
Tmem151a	-2.10536	0.0352597	0.591804
Cpsf2	-2.10257	0.0355036	0.59184
Lrrc57	2.10297	0.0354686	0.59184
Pitpna	-2.10274	0.0354884	0.59184
Slc6a1	-2.10299	0.0354667	0.59184
Szrd1	-2.10323	0.0354453	0.59184
Uckl1	2.10158	0.03559	0.592572
E2f5	2.09974	0.0357518	0.592664
Gm42641	-2.09958	0.0357657	0.592664
Gtf3c2	2.10075	0.0356629	0.592664
Ppp2r2a	-2.09985	0.0357416	0.592664
Wnt4	-2.0979	0.0359137	0.59441
Jmjd8	-2.09633	0.0360526	0.595296
Mettl22	2.09651	0.0360368	0.595296
Bbs5	2.09477	0.0361915	0.595342
Htatsf1	-2.0939	0.036269	0.595342
Mb21d2	-2.09456	0.0362104	0.595342
Pgr	2.09561	0.036117	0.595342
Tpgs1	-2.09417	0.0362447	0.595342
2810474O19Rik	2.08328	0.0372253	0.599781
AI987944	2.05786	0.0396036	0.599781
Acot7	-2.0622	0.0391884	0.599781
Actr10	-2.06051	0.0393494	0.599781
Adamts9	2.07899	0.037618	0.599781
Agtpbp1	-2.07191	0.0382741	0.599781
Amph	-2.06366	0.0390503	0.599781
Ankrd34c	-2.08985	0.0366317	0.599781
Arntl2	2.07768	0.037739	0.599781
Atm	2.06325	0.0390891	0.599781
Atp6v1g2	-2.06609	0.0388196	0.599781
Bcl10	2.0875	0.0368428	0.599781
Brinp3	-2.06368	0.0390484	0.599781
Cbln4	-2.07124	0.038336	0.599781
Chka	2.07673	0.0378263	0.599781
Cnot3	2.05805	0.0395856	0.599781
Col4a1	2.06602	0.0388264	0.599781
Cpped1	-2.06263	0.0391482	0.599781
Cxcl16	2.05759	0.0396295	0.599781
Dgkq	2.05949	0.0394477	0.599781
Dnah7a	2.0798	0.037544	0.599781
Dut	-2.06813	0.0386282	0.599781
Eps8	2.06917	0.03853	0.599781
Fam104a	-2.07593	0.0379001	0.599781
Fbf1	2.07852	0.0376612	0.599781
Fbxo16	-2.0641	0.0390082	0.599781
Gja4	2.07087	0.0383712	0.599781
Gm12840	2.07405	0.0380746	0.599781
Gm14322	2.06431	0.038988	0.599781
Gpat4	-2.08828	0.036773	0.599781
Htatip2	-2.08697	0.0368907	0.599781
Iba57	-2.06063	0.0393385	0.599781
Il1rapl2	-2.0569	0.0396958	0.599781
Ints4	-2.06957	0.0384924	0.599781
Iscu	-2.0566	0.0397243	0.599781
L3mbtl2	-2.07852	0.0376615	0.599781
Lpar6	2.0806	0.0374704	0.599781
Lrrc45	2.0647	0.0389517	0.599781
Luc7l	2.08006	0.0375199	0.599781
Mafg	2.07066	0.0383905	0.599781
Mfap1b	-2.06605	0.0388241	0.599781
Mtrr	2.06642	0.0387887	0.599781
Nfic	2.06089	0.0393138	0.599781
Nsfl1c	-2.07865	0.03765	0.599781
Pnisr	2.05725	0.0396619	0.599781
Polr2c	-2.07894	0.0376225	0.599781
Polr3g	2.07056	0.0383995	0.599781
Qser1	2.06788	0.0386511	0.599781
Rasip1	2.08816	0.0367836	0.599781
Rasl11b	-2.06989	0.0384626	0.599781
Rgmb	-2.08297	0.0372541	0.599781
Rtfdc1	-2.08028	0.0375003	0.599781
Sec16b	2.06371	0.0390452	0.599781
Slc44a5	2.05705	0.0396815	0.599781
Slco5a1	-2.07684	0.0378162	0.599781
Son	2.05694	0.039692	0.599781
Stambpl1	-2.08712	0.0368769	0.599781
Stox1	2.0669	0.0387434	0.599781
Tceb1	-2.08436	0.0371278	0.599781
Them6	-2.0591	0.0394843	0.599781
Tirap	2.08448	0.0371168	0.599781
Tmed9	-2.07522	0.0379661	0.599781
Tmem60	2.08521	0.0370502	0.599781
Tpi1	-2.06765	0.0386732	0.599781
Ttc14	2.0645	0.0389706	0.599781
Vps25	-2.06388	0.0390295	0.599781
Vps52	-2.08015	0.0375118	0.599781
Wbp4	-2.08287	0.037263	0.599781
Yars	-2.07286	0.0381852	0.599781
Ywhaz	-2.06493	0.0389296	0.599781
Zfp397	2.06107	0.0392961	0.599781
Zfp442	2.07534	0.0379551	0.599781
Zfp617	2.05881	0.0395125	0.599781
Zfp62	2.06593	0.0388346	0.599781
Mybpc1	-2.05479	0.0398993	0.601771
Gimap1	2.05406	0.0399699	0.601789
Psmc1	-2.05388	0.0399869	0.601789
Bnip1	-2.05213	0.0401568	0.603695
Coq7	-2.05132	0.0402353	0.603906
Dtx2	-2.04846	0.0405147	0.603906
Gm2824	2.04943	0.04042	0.603906
Gm43597	2.04951	0.0404121	0.603906
Gm4631	2.04874	0.0404876	0.603906
Tcfl5	2.04843	0.0405175	0.603906
Xrn2	-2.05025	0.0403402	0.603906
Zfp950	2.05045	0.0403207	0.603906
Lrtm2	-2.04622	0.0407346	0.606493
Amigo1	-2.04493	0.0408613	0.60773
Caprin2	2.04405	0.0409483	0.607925
Gmps	-2.04392	0.0409616	0.607925
Amacr	-2.04048	0.0413023	0.607939
Ccdc184	-2.04126	0.0412248	0.607939
Chpf2	2.04042	0.0413089	0.607939
Grin1	-2.03967	0.0413834	0.607939
Med16	2.04282	0.04107	0.607939
Mtcp1	2.04134	0.0412168	0.607939
Ndrg4	-2.03951	0.0413988	0.607939
Ndufa9	-2.04227	0.0411251	0.607939
Pik3r6	-2.04021	0.0413294	0.607939
Rpl36	-2.0429	0.0410619	0.607939
Zrsr2	-2.03897	0.0414531	0.608095
Ggnbp1	-2.03686	0.041664	0.609905
Pcdhb22	-2.037	0.0416505	0.609905
Mrpl38	2.03574	0.0417761	0.610684
Samhd1	2.03546	0.0418048	0.610684
Psmd4	-2.03447	0.0419041	0.611493
C2cd2l	-2.03154	0.0421999	0.614036
Ccdc96	-2.03144	0.0422106	0.614036
Trim62	-2.03217	0.0421363	0.614036
Gng3	-2.02996	0.0423606	0.614935
Pank4	2.03022	0.0423339	0.614935
Klhdc8a	-2.02819	0.042541	0.615296
Ndufb5	2.02858	0.0425011	0.615296
Tnpo1	2.02798	0.0425621	0.615296
Uhrf1bp1	-2.02824	0.0425353	0.615296
Rmnd1	2.02624	0.0427402	0.617231
Ap3m2	-2.02397	0.042973	0.617909
Dpysl2	-2.02301	0.0430726	0.617909
Efcab5	-2.02262	0.0431123	0.617909
Fxyd5	2.02332	0.0430397	0.617909
Hsf4	-2.02233	0.0431419	0.617909
Otud4	2.02478	0.0428897	0.617909
Snap23	2.02274	0.0431004	0.617909
Usp5	-2.0225	0.0431248	0.617909
Agfg2	-2.02182	0.0431945	0.618027
Aste1	2.02	0.0433832	0.618726
Pik3ap1	2.02046	0.043336	0.618726
Prkcd	2.02079	0.0433019	0.618726
Rimbp2	2.01964	0.0434209	0.618726
Cntnap2	-2.01915	0.0434715	0.618741
Prex1	2.01877	0.0435108	0.618741
Pde12	-2.01711	0.043684	0.620572
Atp6ap1	-2.00822	0.0446204	0.621773
Bicd2	2.01192	0.0442285	0.621773
Ccdc109b	-2.00934	0.044501	0.621773
Cers2	2.00947	0.044487	0.621773
Cgn	2.00783	0.044661	0.621773
Col1a2	2.01106	0.044319	0.621773
Cyp4x1	-2.01108	0.0443165	0.621773
Ercc4	2.00983	0.0444495	0.621773
Fam134a	-2.00785	0.0446588	0.621773
Fryl	2.01435	0.0439725	0.621773
Gm3558	-2.00928	0.0445078	0.621773
Gorasp1	-2.00837	0.0446042	0.621773
Loxl2	2.00894	0.0445432	0.621773
Nrg1	-2.00968	0.0444652	0.621773
Oxnad1	2.01097	0.044329	0.621773
Senp3	2.00899	0.0445377	0.621773
Svbp	2.0138	0.0440304	0.621773
Taf4a	2.00876	0.0445631	0.621773
Zfp386	2.01447	0.0439599	0.621773
Zfp420	2.00813	0.0446298	0.621773
Serac1	2.0058	0.0448776	0.624167
Letm2	2.00485	0.0449788	0.624949
Cacna2d4	1.99968	0.0455345	0.62511
Cpne4	-2.00301	0.0451757	0.62511
Crb2	1.99989	0.0455121	0.62511
Fam196b	-1.99985	0.0455159	0.62511
Gtpbp2	2.0027	0.045209	0.62511
Kcnh4	2.0008	0.0454143	0.62511
Nfkbia	2.00262	0.0452179	0.62511
Onecut2	2.00059	0.0454362	0.62511
Park7	-2.00331	0.0451438	0.62511
Rbm14	-1.99981	0.0455209	0.62511
Top3b	2.00249	0.0452318	0.62511
Ubl5	-1.99932	0.0455735	0.62511
Zmat2	-2.00072	0.0454231	0.62511
Atp6v0d1	-1.9943	0.0461191	0.625145
Bbc3	-1.98861	0.0467441	0.625145
Brox	1.99292	0.0462703	0.625145
Cd55	-1.99626	0.0459057	0.625145
Crebzf	1.98984	0.0466088	0.625145
Creld2	1.9926	0.0463054	0.625145
Ddb1	-1.9981	0.0457059	0.625145
Inhbb	-1.99511	0.0460305	0.625145
Kcnf1	-1.99712	0.0458124	0.625145
Lrrc8d	-1.99556	0.0459818	0.625145
Mlf2	-1.99172	0.0464022	0.625145
Mylk3	1.99068	0.0465162	0.625145
Nsun3	-1.99568	0.0459684	0.625145
Pcdhb3	-1.99256	0.0463101	0.625145
Ppme1	-1.9893	0.0466681	0.625145
Prdx2	-1.98943	0.0466538	0.625145
Prpf39	1.98822	0.0467877	0.625145
Ptpn4	1.99385	0.0461685	0.625145
Slc16a10	1.99236	0.0463313	0.625145
Slc35c1	-1.99079	0.0465043	0.625145
Spry4	-1.98888	0.0467142	0.625145
Ss18	1.99028	0.0465602	0.625145
Stag3	1.98782	0.046832	0.625145
Tecr	-1.99263	0.0463024	0.625145
Tmem200c	-1.99428	0.0461211	0.625145
Ttll5	1.98923	0.0466761	0.625145
Tubgcp4	1.99272	0.0462924	0.625145
Zfp36	1.99786	0.0457316	0.625145
Peg3	1.98717	0.0469037	0.625502
Adal	1.98645	0.0469836	0.625969
Lin28b	1.98601	0.0470321	0.626017
Lca5l	1.98471	0.0471771	0.626749
Rasa1	1.98501	0.0471433	0.626749
Gm20628	-1.98348	0.0473142	0.627585
Rorb	-1.98333	0.04733	0.627585
Mum1	1.98246	0.0474273	0.627846
Tunar	-1.98235	0.0474398	0.627846
6430571L13Rik	-1.9806	0.0476357	0.629243
Kmt2b	1.98066	0.0476291	0.629243
Gm37276	-1.98014	0.0476873	0.629328
Galk1	-1.97737	0.0479997	0.629871
Kcnip2	-1.97758	0.0479756	0.629871
Plcg1	1.97803	0.0479248	0.629871
Robo4	1.97747	0.0479883	0.629871
Scrn1	-1.97794	0.0479357	0.629871
Stab1	1.97859	0.0478625	0.629871
Ablim3	-1.97658	0.0480896	0.629902
Alkbh8	1.97655	0.0480924	0.629902
Mthfd1	-1.97552	0.0482091	0.630837
Smarcd1	-1.97495	0.0482743	0.631099
Cfap54	1.97414	0.0483662	0.631116
Lypla2	-1.97436	0.0483409	0.631116
Gm14435	1.9728	0.0485187	0.631412
Nadk	1.97274	0.0485249	0.631412
Zfp593	-1.97313	0.0484806	0.631412
Gm20425	1.97197	0.0486134	0.631538
Srp54a	-1.97186	0.0486251	0.631538
Gstm6	1.97112	0.0487099	0.63205
Stxbp6	-1.9707	0.0487581	0.632086
Emc9	-1.96877	0.0489792	0.632598
Gga3	1.96916	0.048935	0.632598
Gm14399	1.96928	0.0489204	0.632598
Tfip11	-1.96982	0.0488587	0.632598
Vps37d	-1.96732	0.0491467	0.634175
Fam208a	1.96686	0.0491991	0.634264
Gm43951	1.96424	0.049502	0.635706
Ubxn8	-1.96503	0.049411	0.635706
Wipi1	1.96528	0.0493815	0.635706
Wwtr1	1.96392	0.0495391	0.635706
Zfp40	1.96394	0.0495371	0.635706
Cct2	-1.96018	0.0499747	0.635721
Cfp	1.96288	0.0496604	0.635721
Gm1673	-1.96043	0.0499453	0.635721
Gm20604	1.95904	0.0501077	0.635721
Mrpl16	-1.95874	0.0501437	0.635721
Ncapg2	1.95929	0.0500788	0.635721
Nptxr	-1.96138	0.0498352	0.635721
Nrgn	-1.96263	0.0496894	0.635721
Per3	1.95844	0.0501789	0.635721
Rragd	-1.95849	0.0501726	0.635721
Sars	-1.96111	0.0498667	0.635721
Sntg2	-1.95861	0.0501588	0.635721
Tk2	-1.95884	0.0501313	0.635721
Wars	-1.96259	0.0496944	0.635721
Gm29562	-1.95539	0.050537	0.637614
Kctd13	-1.95537	0.0505393	0.637614
Lama2	1.95493	0.0505916	0.637614
Ppp2ca	-1.95388	0.0507158	0.637614
Rab26os	1.95375	0.0507308	0.637614
Smyd2	-1.95367	0.0507401	0.637614
Tagln	1.95452	0.0506395	0.637614
Tmed2	-1.95622	0.0504392	0.637614
Ubb	-1.95607	0.0504565	0.637614
Ehmt1	-1.95261	0.0508653	0.638037
Vdac1	-1.95296	0.0508238	0.638037
Gm16536	-1.95214	0.0509215	0.638168
AI846148	-1.95077	0.0510841	0.638859
Exoc8	-1.95013	0.05116	0.638859
Mgat3	-1.9505	0.0511161	0.638859
Tmem204	1.95025	0.0511466	0.638859
Rassf8	-1.94935	0.0512541	0.638889
Sri	1.94964	0.0512195	0.638889
B230118H07Rik	-1.94888	0.0513097	0.63901
Smad7	-1.94831	0.051378	0.63929
Kif23	1.9467	0.0515702	0.64
Krt73	1.94647	0.0515981	0.64
Ly75	1.9463	0.0516189	0.64
Rbl1	1.94647	0.0515987	0.64
Coro1c	-1.94475	0.0518053	0.641741
Actr1a	-1.94232	0.0520986	0.642188
Alk	-1.93827	0.05259	0.642188
Anp32a	-1.93611	0.0528548	0.642188
Bin1	-1.93564	0.052912	0.642188
Bysl	-1.93461	0.0530378	0.642188
Ckmt1	-1.93354	0.0531697	0.642188
Ctps2	1.93452	0.0530489	0.642188
Ebf2	1.93871	0.0525365	0.642188
Fancd2	1.93826	0.0525911	0.642188
Gadd45b	-1.94189	0.0521509	0.642188
Gm21985	-1.93416	0.0530938	0.642188
Gps2	1.93347	0.0531777	0.642188
Inpp5b	1.94191	0.0521481	0.642188
Krr1	-1.93501	0.0529889	0.642188
Lmna	-1.93842	0.0525719	0.642188
Mecr	1.94006	0.0523728	0.642188
Mmp15	-1.93425	0.0530821	0.642188
Mrpl3	-1.93399	0.0531149	0.642188
Mycbpap	1.93708	0.0527358	0.642188
P3h4	-1.93465	0.0530335	0.642188
Prob1	1.94214	0.0521207	0.642188
Qpct	1.94025	0.0523495	0.642188
Rcc2	-1.94178	0.0521632	0.642188
Slc35e4	-1.93827	0.0525904	0.642188
Tex264	-1.93621	0.0528417	0.642188
Ttl	-1.94205	0.0521316	0.642188
Xaf1	1.93496	0.0529956	0.642188
Zfp952	1.93986	0.0523968	0.642188
Znrf2	-1.93414	0.0530959	0.642188
Arhgap4	1.92987	0.0536236	0.642395
BC030500	-1.93135	0.0534401	0.642395
Hs3st4	1.93055	0.0535384	0.642395
Ier5	-1.92997	0.0536099	0.642395
Mgst3	-1.92925	0.0536999	0.642395
Nudt2	1.93012	0.0535917	0.642395
Prkcdbp	-1.9318	0.0533839	0.642395
Rad9b	1.92923	0.053702	0.642395
Sh3rf1	-1.93265	0.053279	0.642395
Tmem248	-1.93109	0.0534718	0.642395
Wbp2	-1.92985	0.0536253	0.642395
Snrnp35	-1.92861	0.0537788	0.642763
Tial1	1.92684	0.0539995	0.644847
Oxct1	-1.92646	0.0540469	0.644861
Golga5	1.92605	0.0540983	0.644922
Fam43a	-1.92553	0.0541627	0.645138
G2e3	1.92515	0.0542102	0.645152
Kcnk12	-1.92378	0.054382	0.646001
Rnf220	-1.92347	0.0544206	0.646001
Ttc1	-1.92374	0.0543867	0.646001
Dnajc24	1.92279	0.054507	0.646121
Slc25a12	-1.92265	0.0545234	0.646121
Aspa	1.9198	0.0548832	0.647353
B9d2	-1.92022	0.0548303	0.647353
C1ra	1.91967	0.0548993	0.647353
Cracr2b	1.91881	0.055009	0.647353
D930016D06Rik	1.91742	0.055184	0.647353
Foxp2	1.91742	0.0551848	0.647353
Gm42878	1.91831	0.0550712	0.647353
Irs1	-1.91987	0.0548739	0.647353
Katnbl1	1.91894	0.0549921	0.647353
Rbck1	1.92034	0.0548147	0.647353
Txnl4b	-1.91766	0.0551544	0.647353
Wnt7a	-1.91945	0.0549268	0.647353
Glipr1	1.91626	0.0553314	0.647982
Rtcb	-1.91652	0.0552983	0.647982
Pcdhga8	-1.9158	0.0553906	0.64813
Arih2	1.91467	0.0555341	0.648548
Cyp20a1	1.91403	0.0556165	0.648548
Fam217b	-1.91306	0.0557408	0.648548
Gimap6	1.91431	0.0555811	0.648548
Gsto1	-1.91406	0.055612	0.648548
Hint1	1.91299	0.0557495	0.648548
Pdhb	-1.91297	0.055752	0.648548
Mbip	1.91228	0.0558401	0.648635
Tmprss7	1.91218	0.0558526	0.648635
Atcay	-1.90618	0.0566274	0.64898
Dnajc7	1.90995	0.0561397	0.64898
Dtnbp1	-1.90891	0.0562736	0.64898
Fgf12	-1.90679	0.0565475	0.64898
Fjx1	-1.91077	0.0560342	0.64898
Gm15417	-1.9065	0.0565857	0.64898
Lrrc8a	-1.90751	0.0564547	0.64898
Pafah1b3	-1.91083	0.0560264	0.64898
Pcbp2	-1.90811	0.0563776	0.64898
Pkd1l3	1.90618	0.056627	0.64898
Poglut1	1.91017	0.0561115	0.64898
Rtn4rl2	-1.90672	0.0565567	0.64898
Sh3tc1	1.90618	0.0566273	0.64898
Tmem80	1.90863	0.0563094	0.64898
Wdfy1	1.90978	0.056161	0.64898
Zfp382	-1.90719	0.0564964	0.64898
Ypel5	-1.90528	0.0567443	0.649785
Bbip1	1.90489	0.0567942	0.649822
Igsf1	-1.90278	0.0570694	0.649858
Kdm1b	1.90327	0.0570047	0.649858
Pkm	-1.90333	0.0569973	0.649858
Ppm1j	-1.90396	0.0569158	0.649858
Sema3b	1.90324	0.0570094	0.649858
Smyd4	-1.90272	0.0570771	0.649858
Acox3	1.89967	0.0574761	0.650152
Anp32e	-1.90115	0.0572827	0.650152
Fap	1.8999	0.0574468	0.650152
Gabarapl1	-1.90073	0.0573373	0.650152
Gfpt1	-1.90046	0.0573726	0.650152
Isy1	-1.89997	0.0574366	0.650152
Map9	-1.90144	0.0572449	0.650152
Mapkbp1	1.90143	0.0572454	0.650152
Agrn	1.89899	0.0575658	0.650241
Echdc2	1.89869	0.0576057	0.650241
Nup153	1.89855	0.057624	0.650241
Grb2	-1.89794	0.0577042	0.650619
Tvp23b	1.89689	0.0578419	0.651645
Zfp317	1.89616	0.0579383	0.652204
Pros1	1.89502	0.0580898	0.652825
Smco3	1.89469	0.058134	0.652825
Syp	-1.89534	0.0580471	0.652825
Anapc5	1.89224	0.0584593	0.652951
Ccdc163	1.89329	0.0583191	0.652951
Cndp2	-1.89304	0.0583522	0.652951
Emc7	-1.8927	0.0583984	0.652951
Kcnab3	-1.89395	0.0582321	0.652951
Lrrc14	-1.89213	0.0584732	0.652951
Mob2	-1.89222	0.0584621	0.652951
0610012G03Rik	-1.889	0.0588917	0.653885
2700097O09Rik	1.8896	0.0588117	0.653885
Cacng8	-1.88877	0.0589221	0.653885
Noxo1	1.88896	0.0588973	0.653885
Proser2	1.88935	0.0588445	0.653885
Ptcd1	-1.89035	0.0587108	0.653885
Zdhhc22	1.8887	0.0589322	0.653885
Zfp638	-1.88922	0.0588627	0.653885
Cyb5rl	1.88623	0.0592636	0.65489
Impdh1	-1.88624	0.0592633	0.65489
Ints12	-1.88558	0.0593518	0.65489
Kirrel3	-1.88614	0.0592763	0.65489
Sat2	-1.8858	0.059322	0.65489
Upf3a	-1.88665	0.0592069	0.65489
Zmym1	1.88738	0.0591098	0.65489
Btg2	1.88411	0.0595498	0.655226
Tmem110	1.88405	0.059558	0.655226
Ypel1	1.88361	0.0596173	0.655226
Zc3h7a	1.88468	0.0594728	0.655226
Zfp280c	1.8837	0.0596058	0.655226
Trmt1	1.88296	0.0597056	0.65568
AI115009	1.88011	0.0600926	0.65655
Fnbp4	1.87886	0.0602636	0.65655
Fyco1	1.87945	0.060183	0.65655
Gnb5	-1.87918	0.0602202	0.65655
Rab7	-1.88071	0.0600119	0.65655
Rnf187	-1.87872	0.0602827	0.65655
Snhg20	1.88073	0.0600086	0.65655
Stambp	-1.87857	0.0603031	0.65655
Tbc1d7	-1.88057	0.0600303	0.65655
Wdr75	1.87929	0.0602056	0.65655
Wls	-1.87981	0.0601336	0.65655
Zcchc9	1.87711	0.0605033	0.658216
Lin7a	-1.87597	0.0606597	0.659201
Sp3os	1.87576	0.0606885	0.659201
Asb7	-1.87528	0.0607544	0.659403
Gm13563	1.87349	0.0610009	0.660126
Rnf26	-1.87443	0.0608715	0.660126
Rrs1	-1.87342	0.0610105	0.660126
Tbc1d8b	-1.87376	0.0609637	0.660126
4930578C19Rik	1.86427	0.0622832	0.660213
Apoo-ps	-1.86858	0.061681	0.660213
BC003965	-1.86307	0.0624529	0.660213
Bcl2l11	-1.86901	0.0616211	0.660213
D630003M21Rik	1.87057	0.0614042	0.660213
Dgat2l6	1.86431	0.0622783	0.660213
Dzip1l	1.87185	0.0612273	0.660213
Grap	1.86574	0.0620782	0.660213
Grm2	-1.86289	0.062478	0.660213
Iqcb1	-1.86667	0.061948	0.660213
Ly6c1	1.86994	0.0614916	0.660213
Mipep	-1.87025	0.0614494	0.660213
Ophn1	1.87291	0.061081	0.660213
Otub1	-1.86912	0.0616056	0.660213
Otub2	1.86469	0.0622242	0.660213
Pcdh20	-1.86351	0.0623905	0.660213
Pdk3	-1.8667	0.0619438	0.660213
Pfdn2	-1.86282	0.0624871	0.660213
Ppfibp1	1.86701	0.0619003	0.660213
Prelid1	-1.86411	0.0623063	0.660213
Ptpdc1	1.86352	0.0623886	0.660213
Ralgps2	1.86736	0.061852	0.660213
Recql4	1.87126	0.0613088	0.660213
Rhobtb2	-1.87085	0.0613652	0.660213
Romo1	-1.86828	0.0617231	0.660213
Rpusd1	-1.87243	0.0611474	0.660213
Scarb2	-1.86433	0.0622754	0.660213
Tfdp2	-1.86428	0.062282	0.660213
Tpbg	-1.86396	0.062327	0.660213
Trmt2b	-1.86447	0.062255	0.660213
Ttc23	-1.87177	0.0612378	0.660213
Chd8	1.86152	0.0626711	0.661104
Plekha6	1.86176	0.0626371	0.661104
Slc2a1	1.86122	0.0627138	0.661104
Lamtor5	1.85951	0.0629547	0.661854
Parm1	-1.86028	0.062846	0.661854
Pfas	1.8596	0.0629414	0.661854
Tm7sf3	1.85925	0.0629914	0.661854
Vamp3	1.85903	0.0630224	0.661854
Rab3a	-1.85822	0.0631375	0.662564
Fam222b	-1.8572	0.0632822	0.663273
Immt	-1.85708	0.0633004	0.663273
Thy1	-1.85561	0.0635093	0.664963
Sulf1	1.85411	0.0637228	0.666697
Gdf11	-1.85361	0.0637948	0.66695
Gm17750	1.85312	0.0638657	0.667191
Gm10699	-1.85257	0.0639437	0.667505
Acacb	1.85209	0.0640128	0.667615
Gpr153	-1.85172	0.0640655	0.667615
Pou2f1	-1.85127	0.0641307	0.667615
Suclg1	-1.85116	0.0641458	0.667615
Ddx24	-1.8506	0.0642275	0.667966
Hjurp	1.85009	0.064301	0.668232
1700066M21Rik	1.84595	0.0648991	0.66865
2810403A07Rik	1.80993	0.070306	0.66865
2900052N01Rik	1.84107	0.065611	0.66865
5033430I15Rik	-1.82419	0.068124	0.66865
A330041J22Rik	1.83324	0.0667666	0.66865
Abcb1a	1.84268	0.0653754	0.66865
Abi1	-1.81972	0.0688016	0.66865
Acvrl1	1.81562	0.0694292	0.66865
Adora2b	1.83251	0.0668759	0.66865
Aldoa	-1.81617	0.0693438	0.66865
Ankmy2	-1.81426	0.0696372	0.66865
Ap3b2	-1.81201	0.0699842	0.66865
Apex1	-1.84262	0.0653849	0.66865
Arhgap29	1.82169	0.0685018	0.66865
Asl	-1.83137	0.0670451	0.66865
Bace2	-1.81086	0.0701626	0.66865
Blvra	-1.80999	0.0702972	0.66865
Ccdc114	1.81091	0.0701541	0.66865
Ccdc77	1.82724	0.0676636	0.66865
Ccnl1	1.83316	0.0667789	0.66865
Cdh22	-1.82045	0.0686898	0.66865
Cdip1	-1.84172	0.0655158	0.66865
Cdr2	-1.82718	0.0676721	0.66865
Cfap43	1.836	0.066358	0.66865
Cish	-1.83189	0.0669675	0.66865
Cnksr2	-1.84917	0.0644327	0.66865
Cox19	1.82088	0.0686252	0.66865
Crtc1	1.81215	0.0699634	0.66865
Cxx1b	-1.83469	0.066551	0.66865
Dmtn	-1.8431	0.0653146	0.66865
Dohh	-1.84396	0.0651896	0.66865
Drc1	1.82619	0.0678219	0.66865
Eno1	-1.82287	0.0683231	0.66865
Ephb3	-1.84529	0.0649956	0.66865
Epn1	1.82796	0.0675553	0.66865
Fbll1	-1.83955	0.0658341	0.66865
Fbxl15	-1.83856	0.0659799	0.66865
Fgfr3	1.8372	0.0661799	0.66865
Gatsl3	1.81619	0.069341	0.66865
Gdap1l1	-1.8474	0.064689	0.66865
Ginm1	1.82501	0.0679988	0.66865
Gjd2	-1.81342	0.0697671	0.66865
Gm17296	1.81918	0.0688836	0.66865
Gmip	1.82036	0.0687046	0.66865
Gpi1	-1.81912	0.0688936	0.66865
Grik4	1.84257	0.0653913	0.66865
Gsdmd	1.82428	0.0681101	0.66865
H2-Aa	1.84699	0.0647486	0.66865
Haus1	-1.81676	0.0692546	0.66865
Hif3a	1.845	0.0650381	0.66865
Hmcn1	1.84173	0.0655147	0.66865
Hmga1	-1.82447	0.0680818	0.66865
Hnrnph3	1.84045	0.0657024	0.66865
Ift46	-1.81345	0.0697623	0.66865
Kcnj3	-1.81437	0.0696208	0.66865
Mief1	-1.83712	0.0661919	0.66865
Mon1b	-1.84661	0.0648035	0.66865
Mrpl37	-1.8181	0.0690486	0.66865
Mrpl53	1.83434	0.0666031	0.66865
Mtif2	1.81023	0.0702602	0.66865
Mtus2	1.81698	0.0692204	0.66865
Mul1	-1.83261	0.0668613	0.66865
N4bp2l1	1.81428	0.069634	0.66865
Necab2	1.81818	0.069037	0.66865
Nefl	-1.82537	0.0679457	0.66865
Ngb	1.84052	0.065692	0.66865
Nktr	1.84724	0.0647129	0.66865
Ogdhl	-1.81626	0.0693311	0.66865
Orc3	1.84631	0.0648473	0.66865
P4ha2	1.83179	0.0669827	0.66865
Pacrg	-1.81279	0.0698645	0.66865
Pcdh15	1.816	0.0693697	0.66865
Pcdhb7	-1.82636	0.0677962	0.66865
Pgf	1.83342	0.0667395	0.66865
Phlda1	-1.81801	0.0690622	0.66865
Pigx	1.81215	0.069963	0.66865
Prrt4	-1.8102	0.0702648	0.66865
Psma2	-1.8104	0.0702333	0.66865
Psmc5	-1.82291	0.0683173	0.66865
Ptpra	-1.82869	0.0674462	0.66865
Pum3	-1.83227	0.0669112	0.66865
Qtrt1	1.81159	0.0700499	0.66865
Rarg	1.82776	0.0675861	0.66865
Rbm5	1.82715	0.0676767	0.66865
Rnasel	1.81625	0.0693319	0.66865
Rps11	1.82268	0.0683526	0.66865
Serinc3	-1.81293	0.0698424	0.66865
Serp2	1.81003	0.0702908	0.66865
Shisa7	1.84015	0.0657459	0.66865
Slc25a13	-1.81775	0.0691024	0.66865
Slc4a2	1.81226	0.0699463	0.66865
Slc8a3	-1.8245	0.0680769	0.66865
Smndc1	-1.82497	0.0680048	0.66865
Snrpf	-1.82215	0.0684326	0.66865
Sp1	1.84693	0.0647579	0.66865
Srsf9	1.81696	0.0692238	0.66865
St7l	1.81779	0.0690956	0.66865
Stam	1.82533	0.0679507	0.66865
Tacr1	-1.82189	0.0684712	0.66865
Tars2	1.84571	0.0649348	0.66865
Tax1bp3	1.81652	0.0692908	0.66865
Tceal6	-1.83827	0.0660227	0.66865
Tead3	1.8308	0.0671304	0.66865
Tmed10	-1.8159	0.0693858	0.66865
Tmem100	1.84678	0.0647791	0.66865
Tmem127	-1.80972	0.0703387	0.66865
Tmem143	-1.81581	0.0694001	0.66865
Tmem168	1.83428	0.0666129	0.66865
Tmem229b	-1.82088	0.0686253	0.66865
Tmem35	-1.82581	0.0678791	0.66865
Tram1l1	-1.84393	0.0651939	0.66865
Trappc2l	1.83463	0.0665608	0.66865
Tspan6	1.81278	0.0698652	0.66865
Ube2v1	-1.83126	0.0670612	0.66865
Unc45b	1.83093	0.0671106	0.66865
Uqcrfs1	-1.81908	0.0688996	0.66865
Usp28	1.8276	0.0676097	0.66865
Xdh	1.82549	0.0679275	0.66865
Zbtb8os	-1.81235	0.0699318	0.66865
Zfp141	1.82998	0.0672532	0.66865
Zfp472	-1.81383	0.0697046	0.66865
Zfp68	1.82235	0.0684022	0.66865
Zfp830	-1.82989	0.0672667	0.66865
Zkscan8	1.82453	0.0680715	0.66865
Zmym3	1.82705	0.0676919	0.66865
6030443J06Rik	-1.7934	0.0729082	0.668959
6430584L05Rik	-1.78545	0.0741889	0.668959
AA474408	-1.7909	0.0733086	0.668959
Aar2	-1.80565	0.0709725	0.668959
Abhd11	1.79867	0.0720701	0.668959
Acin1	1.78675	0.0739772	0.668959
Anks6	1.78536	0.074203	0.668959
Armcx6	-1.8003	0.0718134	0.668959
Ate1	-1.7873	0.0738888	0.668959
Atg101	-1.79796	0.0721841	0.668959
Bag5	-1.80109	0.0716883	0.668959
C1qtnf4	-1.78608	0.0740858	0.668959
C2cd4b	-1.80212	0.0715262	0.668959
Cabp7	1.80762	0.0706661	0.668959
Cfdp1	-1.78829	0.0737285	0.668959
Cnbp	-1.79725	0.0722956	0.668959
Copb2	-1.79298	0.0729764	0.668959
Cstf2	1.79315	0.0729485	0.668959
Eif2b3	-1.80421	0.0711985	0.668959
Eno4	-1.80164	0.0716026	0.668959
Fam43b	-1.79335	0.0729167	0.668959
Fancb	1.78665	0.0739947	0.668959
Fzd4	1.80127	0.0716608	0.668959
Gbp7	1.79873	0.072061	0.668959
Gm14420	1.78751	0.0738548	0.668959
Gm29666	1.79353	0.0728881	0.668959
Gnl1	-1.80372	0.071276	0.668959
Gria1	-1.80171	0.0715904	0.668959
Hist1h1c	-1.78656	0.0740091	0.668959
Il4ra	-1.8071	0.0707468	0.668959
Ints8	1.78826	0.073734	0.668959
Kctd9	-1.78882	0.0736437	0.668959
Larp4b	-1.80622	0.0708835	0.668959
Lyve1	1.7868	0.0739694	0.668959
Mctp2	-1.79461	0.0727164	0.668959
Mfsd3	-1.78923	0.0735772	0.668959
Mid1	-1.80449	0.0711549	0.668959
Mrpl49	-1.80906	0.0704418	0.668959
Myh7	1.78793	0.0737878	0.668959
Nfs1	-1.80023	0.0718246	0.668959
Nlgn3	-1.79128	0.0732486	0.668959
Nlrc3	1.78571	0.0741465	0.668959
Nsmaf	1.80079	0.0717358	0.668959
Pcdha3	-1.79561	0.0725559	0.668959
Pigw	1.79647	0.0724191	0.668959
Pip4k2c	-1.80464	0.0711314	0.668959
Pla2g4a	1.78564	0.0741568	0.668959
Pnkp	-1.78997	0.0734584	0.668959
Ppa1	-1.7929	0.0729891	0.668959
Rad51ap2	-1.79779	0.0722099	0.668959
Ranbp3l	1.7874	0.0738735	0.668959
Rbm41	1.79636	0.0724372	0.668959
Rprd2	-1.79653	0.0724106	0.668959
Sdr39u1	-1.79145	0.0732208	0.668959
Sept5	-1.80073	0.0717459	0.668959
Serpinb8	1.79624	0.0724567	0.668959
Setd6	1.78754	0.0738505	0.668959
Slc35a3	1.79321	0.0729386	0.668959
Smim3	1.7856	0.0741633	0.668959
Sorbs3	1.79355	0.0728846	0.668959
Spag7	-1.80792	0.0706195	0.668959
Stk11	-1.80122	0.0716689	0.668959
Svop	-1.80055	0.0717738	0.668959
Synpr	-1.78665	0.0739936	0.668959
Tbc1d2	1.78716	0.0739115	0.668959
Tom1	-1.80707	0.0707521	0.668959
Trip6	1.78885	0.0736382	0.668959
Trove2	1.79522	0.0726189	0.668959
Tspyl1	-1.7991	0.0720029	0.668959
Ttf1	1.80757	0.0706742	0.668959
Unc13b	1.79263	0.0730318	0.668959
Ushbp1	1.80657	0.0708286	0.668959
Vat1	-1.80083	0.0717299	0.668959
Vcl	1.79049	0.0733753	0.668959
Wasf3	1.80542	0.0710095	0.668959
Wdr74	-1.80604	0.0709117	0.668959
Wnt6	-1.79934	0.0719652	0.668959
Zbtb22	-1.79959	0.0719247	0.668959
Zfp316	-1.78531	0.0742115	0.668959
mt-Co2	1.80855	0.0705204	0.668959
Zfp516	-1.78493	0.0742723	0.669075
Pcdha7	-1.78446	0.0743484	0.669119
Tmem120b	1.78431	0.0743733	0.669119
Fgd4	1.78366	0.0744784	0.669633
Rpa3	1.78281	0.074618	0.670456
Gtpbp8	1.78134	0.0748572	0.672172
Lepr	1.78013	0.075055	0.673008
Panx1	-1.77965	0.0751339	0.673008
Sfpq	1.78003	0.0750709	0.673008
Trnp1	-1.77959	0.0751435	0.673008
Cpa6	-1.77829	0.0753562	0.674479
Erlec1	-1.77737	0.0755067	0.675393
Nenf	1.77672	0.0756141	0.675563
Snapc2	-1.77667	0.0756228	0.675563
Col22a1	1.77484	0.0759249	0.675978
Kbtbd8	1.7746	0.0759633	0.675978
Pcmtd2	1.77433	0.0760087	0.675978
Pde8a	1.77575	0.0757749	0.675978
Pgp	-1.77447	0.0759858	0.675978
Slc27a4	-1.77442	0.0759941	0.675978
Txn2	-1.77494	0.075908	0.675978
Gclm	1.77341	0.0761611	0.676226
Kcne4	1.77308	0.0762148	0.676226
Mad2l1	1.77335	0.0761714	0.676226
Rint1	-1.77299	0.0762307	0.676226
2610037D02Rik	1.76939	0.0768291	0.676558
Adck4	1.77129	0.0765131	0.676558
Ccno	-1.77196	0.0764005	0.676558
Fam228a	1.76838	0.0769977	0.676558
Gm20498	-1.76901	0.0768927	0.676558
Gpaa1	-1.76878	0.0769298	0.676558
Hdx	1.76721	0.0771939	0.676558
Kremen1	1.77185	0.0764197	0.676558
Lyrm7	-1.76739	0.0771624	0.676558
Nln	-1.76934	0.0768376	0.676558
Pcmtd1	1.76708	0.0772147	0.676558
Phldb2	1.76694	0.077239	0.676558
Ptar1	1.77204	0.0763883	0.676558
Rsph3b	-1.77024	0.0766869	0.676558
Sgta	-1.76867	0.0769486	0.676558
Sirpa	-1.76836	0.0770005	0.676558
Smarca5	-1.7678	0.077094	0.676558
Specc1	1.76832	0.0770082	0.676558
Stra6	1.77102	0.0765572	0.676558
Zkscan14	-1.76961	0.0767925	0.676558
Ankrd39	-1.76599	0.077398	0.677262
Hmgxb3	-1.76588	0.0774166	0.677262
Ddn	-1.76471	0.0776122	0.677709
Ndufa13	-1.7647	0.0776137	0.677709
Utp20	1.76475	0.0776055	0.677709
2210008F06Rik	-1.76102	0.0782347	0.6796
Bex2	-1.76124	0.0781985	0.6796
Ecd	-1.7601	0.0783901	0.6796
Hinfp	1.76036	0.0783464	0.6796
Loxl3	1.76038	0.078344	0.6796
Nog	-1.76164	0.0781307	0.6796
Opa3	-1.76079	0.0782735	0.6796
Pm20d1	1.7618	0.0781026	0.6796
Rad9a	-1.75973	0.078454	0.6796
Rnf149	1.75996	0.0784139	0.6796
Rxfp1	1.7596	0.0784756	0.6796
Tmem191c	1.76093	0.0782497	0.6796
Trpc4ap	-1.76277	0.0779387	0.6796
Uggt2	1.75938	0.0785129	0.6796
Hax1	-1.75876	0.0786177	0.679835
Nkx6-2	1.75865	0.0786376	0.679835
3632451O06Rik	-1.75696	0.0789243	0.67991
Adamts8	-1.7574	0.0788496	0.67991
Baalc	1.75622	0.0790512	0.67991
Cables2	-1.75619	0.0790557	0.67991
Dmp1	1.7576	0.0788157	0.67991
Git2	1.75763	0.0788099	0.67991
Gm42489	1.75685	0.0789425	0.67991
Gpr161	-1.75573	0.0791341	0.67991
RP24-236C17.2	1.757	0.0789176	0.67991
Smpd2	1.75577	0.0791272	0.67991
Cd2ap	1.75106	0.0799348	0.68008
Dyrk1a	-1.7532	0.079568	0.68008
Egr4	-1.7521	0.0797571	0.68008
Foxj2	-1.75418	0.0794003	0.68008
Gatb	-1.75141	0.0798745	0.68008
Glrx5	-1.75236	0.0797118	0.68008
Itgb4	1.75389	0.0794496	0.68008
Jade1	-1.7518	0.0798088	0.68008
Kdelr1	-1.75171	0.0798232	0.68008
Klf10	-1.75267	0.0796591	0.68008
Nelfcd	-1.75383	0.0794599	0.68008
Nupr1	1.7546	0.0793276	0.68008
Ppp6r2	-1.75509	0.0792445	0.68008
Prdm15	1.75195	0.0797818	0.68008
Srpk2	-1.75127	0.0798998	0.68008
Zfp57	1.75333	0.0795458	0.68008
Id1	1.75023	0.080078	0.680874
Rbm28	1.74996	0.0801258	0.680874
Cys1	1.74967	0.0801759	0.680885
4930447C04Rik	1.74321	0.0812973	0.681134
9430016H08Rik	-1.74696	0.0806438	0.681134
Acp1	-1.7408	0.0817187	0.681134
Adamts15	-1.73747	0.0823044	0.681134
Arl13b	1.74483	0.0810136	0.681134
Arl6ip5	-1.74301	0.0813323	0.681134
Atp11b	1.74526	0.0809389	0.681134
B3galt4	-1.73745	0.082307	0.681134
Bloc1s3	-1.74235	0.0814475	0.681134
C1qbp	-1.74613	0.0807888	0.681134
Camk2g	-1.73788	0.0822322	0.681134
Capzb	-1.74198	0.0815124	0.681134
Cspg5	-1.74718	0.0806053	0.681134
Ctns	1.74488	0.0810055	0.681134
Exoc4	-1.74589	0.0808294	0.681134
Fam120a	1.74758	0.080537	0.681134
Fam184b	1.73844	0.0821335	0.681134
Fam98a	1.74794	0.0804741	0.681134
Fbxl17	-1.74164	0.0815712	0.681134
Foxq1	1.73912	0.0820142	0.681134
Gcc1	-1.74124	0.0816409	0.681134
Lbr	1.73796	0.0822184	0.681134
Lrrc17	1.73885	0.0820613	0.681134
Mest	-1.7442	0.0811235	0.681134
Ms4a6b	1.7403	0.0818063	0.681134
Mysm1	1.74006	0.0818477	0.681134
Ndufv1	-1.74525	0.0809409	0.681134
Nol7	-1.7443	0.0811071	0.681134
Pcsk1n	-1.74042	0.0817854	0.681134
Pi4k2a	-1.73783	0.08224	0.681134
Ppm1d	-1.74405	0.081151	0.681134
Rfx2	1.74372	0.0812084	0.681134
Saraf	-1.73765	0.0822719	0.681134
Secisbp2	1.74344	0.0812566	0.681134
Shoc2	-1.74486	0.0810095	0.681134
Snrpc	-1.74154	0.0815883	0.681134
Sox7	1.74345	0.0812554	0.681134
Tnpo3	-1.73891	0.0820511	0.681134
Trdmt1	1.74326	0.0812881	0.681134
Trim21	1.74261	0.0814015	0.681134
Tshz1	-1.74783	0.0804935	0.681134
Uspl1	-1.7435	0.081246	0.681134
Zbtb4	-1.74133	0.0816252	0.681134
Gm19345	-1.73602	0.0825607	0.681691
Macrod1	-1.73645	0.082484	0.681691
Srgap2	1.73597	0.0825699	0.681691
Tmx1	1.73639	0.0824949	0.681691
Ermn	1.73465	0.0828025	0.682559
Jakmip2	-1.73353	0.0830015	0.682559
Miat	1.73332	0.0830389	0.682559
Mrpl4	-1.73461	0.0828108	0.682559
Msi1	-1.73435	0.0828553	0.682559
Rps18	1.73316	0.0830669	0.682559
Smarcb1	-1.73333	0.0830378	0.682559
Srsf1	1.73381	0.0829516	0.682559
AI854703	-1.73271	0.0831467	0.682585
Evi5	1.73204	0.0832659	0.682585
P3h2	-1.73217	0.0832424	0.682585
Syk	1.73259	0.0831686	0.682585
Gm14419	1.73173	0.0833212	0.682636
Acsf3	-1.72954	0.0837117	0.683456
Hspe1	1.73022	0.0835912	0.683456
Nxpe3	-1.7303	0.0835763	0.683456
Shisa5	-1.73053	0.0835354	0.683456
Snrpa	-1.72981	0.0836641	0.683456
Tie1	1.72952	0.0837155	0.683456
Dnajc8	-1.72761	0.0840585	0.683888
Glrx	-1.72754	0.0840702	0.683888
Gspt2	1.72704	0.084161	0.683888
Ifi35	1.72736	0.0841025	0.683888
Nefh	-1.72804	0.0839816	0.683888
Nek1	1.72712	0.084146	0.683888
Rbbp6	1.7273	0.0841146	0.683888
Timm17b	-1.72722	0.084128	0.683888
Gm20387	1.72643	0.0842707	0.68438
4930402H24Rik	1.72607	0.0843353	0.684506
Gnptg	-1.72545	0.0844468	0.685012
Mfsd4	-1.72515	0.0844999	0.685044
Zfp706	-1.72471	0.0845801	0.685295
Dpagt1	-1.72422	0.0846675	0.685605
Nfe2l2	1.72368	0.0847665	0.68561
Wbp11	-1.72393	0.0847205	0.68561
Dusp23	-1.72287	0.0849112	0.685722
Fam167a	1.72251	0.0849771	0.685722
Npm1	-1.72316	0.0848595	0.685722
Plod3	1.72251	0.0849772	0.685722
Tbc1d14	1.72213	0.0850469	0.685887
Ccdc87	-1.71997	0.0854383	0.687164
Dnajc9	-1.71992	0.0854468	0.687164
Flot1	-1.71989	0.0854517	0.687164
Nrg2	-1.72072	0.085302	0.687164
Trub2	1.72033	0.0853721	0.687164
Fam228b	1.71869	0.0856705	0.688526
Efcab3	1.71832	0.085739	0.688563
Spats2	-1.71812	0.0857739	0.688563
Cbx4	-1.71566	0.0862235	0.688764
Eno3	1.71555	0.0862437	0.688764
Gm12963	-1.71692	0.0859947	0.688764
Ice1	1.71645	0.0860791	0.688764
Nfkb2	1.71716	0.0859494	0.688764
Nol3	-1.71574	0.0862102	0.688764
Psmb2	-1.71615	0.086135	0.688764
Tceal8	-1.7174	0.0859059	0.688764
Tonsl	-1.71661	0.0860503	0.688764
Mctp1	1.71462	0.0864144	0.689731
2600014E21Rik	1.71319	0.0866769	0.689831
Aplnr	1.71408	0.086514	0.689831
Dnajc14	-1.71286	0.0867382	0.689831
Fdxacb1	1.71213	0.0868724	0.689831
Napa	-1.71305	0.0867034	0.689831
Ppara	1.71379	0.0865681	0.689831
Sat1	1.7124	0.0868229	0.689831
Slc25a19	-1.71287	0.0867366	0.689831
Spata13	1.71264	0.0867794	0.689831
Pik3cg	1.7117	0.0869514	0.690065
Trit1	1.71112	0.0870594	0.690529
Mesdc1	-1.71024	0.0872217	0.690773
Rps27l	1.70988	0.0872884	0.690773
Snx25	-1.71023	0.0872242	0.690773
Ush1g	-1.70997	0.0872714	0.690773
6030419C18Rik	-1.70913	0.0874268	0.691475
Ncf1	1.70873	0.0875001	0.691663
Rbm34	-1.70738	0.0877508	0.693252
Slc44a2	1.70711	0.0878014	0.693258
Ccndbp1	-1.70645	0.0879237	0.69338
Dbt	1.70627	0.0879578	0.69338
Fam20a	1.70596	0.0880158	0.69338
Irf6	1.70622	0.0879677	0.69338
A430033K04Rik	-1.70373	0.0884318	0.694241
Agpat9	1.70147	0.0888554	0.694241
Atp5b	-1.70132	0.0888827	0.694241
Gars	-1.70367	0.0884434	0.694241
Itm2a	1.70417	0.0883497	0.694241
Itm2c	-1.70272	0.0886199	0.694241
Kcnj4	-1.70337	0.0884994	0.694241
Kif16b	-1.7038	0.0884183	0.694241
Klhl40	-1.70184	0.0887861	0.694241
Mrpl17	-1.70111	0.0889223	0.694241
Nell1	-1.70118	0.0889092	0.694241
Ntm	-1.70164	0.0888234	0.694241
Prdm10	-1.70437	0.0883114	0.694241
Rxfp2	1.70247	0.088667	0.694241
Slc6a17	-1.70181	0.0887908	0.694241
Stx2	1.70144	0.0888611	0.694241
Dlst	-1.70074	0.0889922	0.694399
Kdelc1	1.70024	0.0890857	0.694739
Lzic	-1.69992	0.0891467	0.694825
C1s1	1.69946	0.0892317	0.69499
Cad	1.69895	0.0893285	0.69499
Ccdc141	1.69914	0.0892922	0.69499
Zfp229	1.69875	0.0893672	0.69499
Ascc2	1.69748	0.0896053	0.696183
Slc7a8	-1.6974	0.0896206	0.696183
Stx16	1.69692	0.0897119	0.696504
4930503L19Rik	1.69621	0.0898457	0.697155
Lrrc56	-1.69562	0.0899585	0.69716
Mageh1	-1.6958	0.089923	0.69716
Tmem144	-1.69542	0.0899965	0.69716
Mitd1	1.69434	0.0902011	0.698357
Arrdc3	1.69368	0.0903269	0.698555
Mief2	1.69392	0.0902805	0.698555
Myo9b	1.69311	0.0904337	0.698993
Babam1	-1.69159	0.0907234	0.699097
Gm29084	-1.69086	0.0908631	0.699097
H2-T24	1.69073	0.0908887	0.699097
Nap1l1	-1.69272	0.0905097	0.699097
Sco2	-1.69068	0.0908986	0.699097
Sdha	-1.692	0.0906456	0.699097
Shprh	1.69229	0.0905913	0.699097
Trappc6b	-1.69078	0.0908795	0.699097
Wdpcp	-1.69089	0.0908578	0.699097
Ube2h	-1.69008	0.091012	0.699582
Idi1	1.68974	0.0910783	0.699706
Csmd2	1.68842	0.0913301	0.69983
Mif	-1.68877	0.0912633	0.69983
Nkx2-2	-1.68808	0.0913957	0.69983
Pdrg1	1.6884	0.0913345	0.69983
Sptssb	-1.68933	0.0911571	0.69983
Zfp236	1.68814	0.0913836	0.69983
Ercc6	1.68475	0.0920367	0.700887
Fam103a1	-1.68691	0.0916197	0.700887
Nucks1	-1.68557	0.0918791	0.700887
Pvrl1	-1.68495	0.0919981	0.700887
Rpl4	-1.68483	0.0920205	0.700887
Rrp15	1.68632	0.091735	0.700887
Spag5	1.68506	0.0919763	0.700887
Timp2	-1.68558	0.0918768	0.700887
Trpv6	1.68634	0.0917307	0.700887
Tssc1	-1.68518	0.0919543	0.700887
Acbd3	-1.68197	0.0925751	0.70092
Agtrap	1.68215	0.0925402	0.70092
Arhgef15	1.68208	0.0925537	0.70092
Ciao1	-1.68232	0.0925062	0.70092
Frat2	-1.68377	0.0922261	0.70092
Gm37724	1.68283	0.0924087	0.70092
Ighmbp2	-1.68109	0.0927452	0.70092
Itih5	1.68137	0.0926902	0.70092
Knop1	-1.68327	0.0923234	0.70092
Psmc3	-1.68259	0.092454	0.70092
Ripk1	1.68122	0.092721	0.70092
Rrad	-1.6818	0.0926079	0.70092
Taf9	1.68338	0.092301	0.70092
Zfp811	1.68312	0.0923515	0.70092
Trim56	1.68078	0.0928065	0.701003
Crmp1	-1.67895	0.0931616	0.701019
Dclk2	-1.67907	0.0931388	0.701019
Eif2ak4	1.67972	0.0930121	0.701019
Ier5l	-1.67924	0.0931044	0.701019
Mcm3	-1.67872	0.0932075	0.701019
Smpd4	1.67856	0.0932379	0.701019
Taz	1.67938	0.0930783	0.701019
Wrn	1.67844	0.0932613	0.701019
Zdhhc24	1.67915	0.0931237	0.701019
C530008M17Rik	1.67816	0.0933151	0.701045
Ahnak2	-1.67696	0.0935507	0.701532
Hdac10	1.67728	0.0934878	0.701532
Nxt2	1.67699	0.0935443	0.701532
Rprd1b	-1.6768	0.0935812	0.701532
Acat1	-1.67619	0.0937013	0.701761
Gabarapl2	1.67587	0.0937629	0.701761
Sertm1	-1.67613	0.0937126	0.701761
Nmrk1	1.67489	0.0939552	0.702188
Tmem62	1.67498	0.0939383	0.702188
Ttll1	-1.67481	0.0939711	0.702188
Blcap	-1.67366	0.0941975	0.703503
Cdkn1a	-1.67203	0.0945181	0.704406
Fam20b	-1.67233	0.094459	0.704406
Rad23a	-1.67202	0.0945206	0.704406
Rnf38	1.67269	0.0943883	0.704406
Adamts2	1.67009	0.0949007	0.705676
Apoa1bp	-1.66911	0.0950961	0.705676
Ctsb	-1.66913	0.0950911	0.705676
Elp4	1.67027	0.0948658	0.705676
Hdac9	-1.66984	0.0949516	0.705676
Ints7	1.66927	0.0950633	0.705676
Sirt5	-1.6694	0.0950383	0.705676
Strip1	-1.6692	0.0950785	0.705676
Clk4	1.66882	0.0951525	0.705719
Appl2	1.66849	0.0952186	0.70575
Fndc3b	1.66829	0.095258	0.70575
Ube2z	-1.66783	0.0953489	0.706048
Bcl7a	-1.66669	0.0955765	0.706848
Mrps2	-1.66611	0.0956913	0.706848
Pex13	-1.66601	0.0957105	0.706848
Sh3gl3	1.66691	0.0955327	0.706848
Tubgcp3	1.66646	0.0956219	0.706848
Arap3	1.66469	0.0959742	0.707922
Gnas	-1.66427	0.0960591	0.707922
Pkd2	1.66436	0.0960409	0.707922
Rars	-1.66432	0.0960483	0.707922
Icosl	1.66362	0.0961893	0.708132
Mapre2	-1.6637	0.0961716	0.708132
4931406P16Rik	1.66301	0.0963098	0.708645
Slc7a1	-1.66163	0.0965869	0.709934
Znhit2	-1.66171	0.0965707	0.709934
Mmp28	1.66099	0.0967155	0.710505
Gm26653	1.66044	0.0968252	0.710935
Sfr1	-1.65999	0.0969172	0.711236
St8sia3	1.65951	0.097013	0.711565
Padi2	1.65878	0.0971609	0.7119
Zfp85os	1.65902	0.0971119	0.7119
4732440D04Rik	1.65831	0.0972555	0.711983
Ap4m1	1.65714	0.0974907	0.711983
Arl6ip4	-1.65637	0.0976462	0.711983
Cntnap3	-1.65659	0.0976021	0.711983
Cops5	-1.65569	0.0977852	0.711983
Cpne7	1.65811	0.0972955	0.711983
Fam122a	-1.65581	0.0977597	0.711983
Mettl8	1.65599	0.097723	0.711983
Pqlc3	1.65667	0.097586	0.711983
Ss18l1	-1.6572	0.0974799	0.711983
Usp4	1.65675	0.0975707	0.711983
Zfp865	-1.65648	0.0976241	0.711983
Atp4a	-1.65292	0.0983472	0.712413
Bccip	1.65269	0.0983946	0.712413
Gm42517	-1.65455	0.0980163	0.712413
Gtf3c6	-1.65514	0.0978956	0.712413
Kcnd2	-1.65263	0.0984067	0.712413
Nefm	-1.65382	0.0981634	0.712413
Nod1	1.65341	0.0982466	0.712413
Obsl1	1.65341	0.0982466	0.712413
Pcdhga6	-1.6537	0.0981877	0.712413
Sorcs1	-1.65263	0.0984056	0.712413
Tsen34	-1.65375	0.0981791	0.712413
Arhgef1	1.65193	0.0985487	0.712676
Bgn	1.65141	0.0986546	0.712676
Ddx10	-1.65069	0.0988009	0.712676
Dhx37	1.65107	0.0987239	0.712676
Gm8898	1.6512	0.0986979	0.712676
Grid2ip	-1.65084	0.0987711	0.712676
Midn	-1.6514	0.0986563	0.712676
Actn2	-1.64753	0.0994498	0.712702
Adam8	1.64658	0.0996435	0.712702
Ell2	-1.64764	0.0994276	0.712702
Fam162a	1.64724	0.0995086	0.712702
Fst	-1.64644	0.0996739	0.712702
Fyn	-1.65024	0.0988929	0.712702
Gal3st4	1.64817	0.0993175	0.712702
Hunk	-1.64749	0.0994584	0.712702
Ikbkb	1.64883	0.0991828	0.712702
Lpin2	1.64744	0.099467	0.712702
Mbtd1	1.64723	0.0995102	0.712702
Ptger4	1.6483	0.099292	0.712702
Reep5	-1.64885	0.099179	0.712702
Rgs4	-1.64694	0.0995705	0.712702
Ttc8	1.64649	0.0996631	0.712702
Ttll11	-1.64909	0.0991287	0.712702
Urb2	-1.64991	0.0989606	0.712702
2310011J03Rik	-1.63608	0.101823	0.712723
Aasdhppt	1.63533	0.10198	0.712723
Ahctf1	1.6427	0.100444	0.712723
Ap2a2	-1.63969	0.101071	0.712723
Arpc1a	-1.63522	0.102003	0.712723
Cand2	-1.63738	0.101552	0.712723
Cc2d2a	1.63695	0.101641	0.712723
Cep295	1.63645	0.101745	0.712723
Clmn	1.63826	0.101368	0.712723
Csmd3	-1.63903	0.101208	0.712723
Dhrs13	-1.64014	0.100976	0.712723
Dnajc30	-1.64571	0.0998236	0.712723
Ebp	1.63757	0.101511	0.712723
Fbxl3	1.64146	0.100703	0.712723
Fig4	-1.64613	0.0997365	0.712723
Fndc5	-1.64316	0.10035	0.712723
Got2	-1.64178	0.100635	0.712723
H3f3b	-1.64189	0.100613	0.712723
Hspa1a	-1.63604	0.10183	0.712723
Ifit3	1.63521	0.102004	0.712723
Kat8	1.63918	0.101176	0.712723
Kdm1a	-1.64024	0.100956	0.712723
Lsm2	-1.6407	0.10086	0.712723
Mcmbp	1.63949	0.101112	0.712723
Mkrn3	-1.63658	0.101718	0.712723
Nfx1	1.63856	0.101305	0.712723
Nol8	-1.64239	0.100509	0.712723
Nub1	-1.64531	0.0999067	0.712723
Pcdha11	-1.63509	0.102029	0.712723
Pithd1	-1.64174	0.100644	0.712723
Plb1	-1.63542	0.10196	0.712723
Rab1a	1.64489	0.0999918	0.712723
Rab3b	-1.63728	0.101572	0.712723
Sap30bp	-1.63887	0.10124	0.712723
Seh1l	-1.63522	0.102003	0.712723
Sgk1	1.64201	0.100588	0.712723
Sgms1	1.64179	0.100634	0.712723
Sowahb	-1.63573	0.101896	0.712723
Spg11	1.64305	0.100373	0.712723
Tmem59l	-1.63542	0.101962	0.712723
Tmem65	-1.64296	0.100391	0.712723
Tuba1b	-1.64313	0.100357	0.712723
Tubg1	-1.64379	0.100219	0.712723
Txnl1	-1.63583	0.101876	0.712723
U2af2	-1.63743	0.10154	0.712723
Ufc1	-1.63894	0.101226	0.712723
Ino80e	-1.6345	0.102154	0.713174
Nfkbil1	-1.63405	0.102247	0.713174
Zfp53	1.63424	0.102209	0.713174
Borcs5	-1.63293	0.102483	0.714136
Tssc4	-1.63291	0.102488	0.714136
Dnajb2	-1.63254	0.102565	0.714316
A930004D18Rik	-1.63198	0.102683	0.714779
Anapc15	-1.62796	0.103534	0.715406
BC030499	1.62354	0.104473	0.715406
Brd2	-1.63006	0.10309	0.715406
Calm3	-1.62292	0.104607	0.715406
Cdk10	-1.62824	0.103474	0.715406
Dad1	-1.62721	0.103694	0.715406
Ddx56	-1.6232	0.104547	0.715406
Eif2s1	-1.63075	0.102944	0.715406
Erp44	-1.62313	0.104562	0.715406
Fbxo21	-1.62297	0.104596	0.715406
Flt4	1.62456	0.104256	0.715406
H2afx	-1.6264	0.103864	0.715406
Ikbkg	-1.62261	0.104672	0.715406
Ipo5	-1.62857	0.103405	0.715406
Nid2	1.62483	0.104199	0.715406
Pcdhb6	-1.62261	0.104672	0.715406
Pdcd4	-1.62695	0.103747	0.715406
Pef1	-1.62391	0.104395	0.715406
Pim2	-1.62684	0.103772	0.715406
Pla2g4b	1.62275	0.104643	0.715406
Plag1	1.62694	0.103749	0.715406
Pnck	1.62983	0.103137	0.715406
Pnpla6	1.6239	0.104397	0.715406
Pon3	1.62839	0.103443	0.715406
Rassf4	-1.62807	0.10351	0.715406
Slc24a3	-1.62683	0.103773	0.715406
Smtn	1.62948	0.103212	0.715406
Tgfbr3l	1.63008	0.103085	0.715406
Trim8	-1.63072	0.102949	0.715406
Tsn	-1.62527	0.104105	0.715406
Tsr1	-1.62547	0.104063	0.715406
Ubald1	-1.62781	0.103565	0.715406
Ubn2	1.62451	0.104267	0.715406
Vcp	-1.62506	0.10415	0.715406
Wnk4	-1.62441	0.104289	0.715406
Zfp689	-1.62418	0.104337	0.715406
Zmynd19	-1.6312	0.102849	0.715406
Gca	1.62207	0.104788	0.715769
Igf2bp2	-1.62188	0.104828	0.715769
Myo1f	1.62156	0.104897	0.715889
Bhlhe40	-1.6212	0.104975	0.716068
Aaas	-1.62081	0.105059	0.716294
Ccdc159	1.61976	0.105283	0.716541
Greb1	-1.61947	0.105346	0.716541
Mtch1	-1.61964	0.10531	0.716541
Usp42	1.61944	0.105352	0.716541
Zfp708	1.61959	0.10532	0.716541
Cend1	-1.61853	0.105549	0.716921
Gm14325	1.61865	0.105523	0.716921
Magel2	1.61846	0.105563	0.716921
Nek7	-1.61809	0.105644	0.717121
Atp6v0e	1.6173	0.105813	0.717579
Ehd1	-1.61709	0.105859	0.717579
Fkbp3	-1.61687	0.105905	0.717579
Ypel3	-1.61682	0.105917	0.717579
1700052K11Rik	-1.61658	0.10597	0.717588
Dcaf12	-1.61599	0.106096	0.717791
Foxg1	1.61587	0.106123	0.717791
Vdac3	-1.61572	0.106154	0.717791
2310022A10Rik	-1.60765	0.107912	0.718037
2610021A01Rik	1.60916	0.107582	0.718037
4933407L21Rik	-1.61043	0.107304	0.718037
A930011G23Rik	-1.60686	0.108086	0.718037
Aaed1	1.60765	0.107913	0.718037
Aamdc	1.60563	0.108356	0.718037
Arhgap42	-1.61165	0.107038	0.718037
Asph	-1.6078	0.10788	0.718037
Ccdc3	1.60947	0.107513	0.718037
Ccser1	-1.6118	0.107005	0.718037
Crlf3	1.61185	0.106995	0.718037
Dhx33	1.61301	0.106742	0.718037
Dpcd	-1.6098	0.107442	0.718037
Eef1a2	-1.60597	0.10828	0.718037
Eif2ak1	-1.60568	0.108343	0.718037
Elavl2	-1.61522	0.106263	0.718037
Epb41l4a	-1.6062	0.10823	0.718037
Gm16211	-1.61208	0.106945	0.718037
Gm20517	1.61501	0.106309	0.718037
Gm33533	1.61085	0.107212	0.718037
Ifngr2	-1.61455	0.106408	0.718037
Insig2	1.6066	0.108142	0.718037
Lgmn	-1.61272	0.106804	0.718037
Lysmd1	-1.60844	0.107739	0.718037
Mrpl43	-1.60872	0.107678	0.718037
Msn	1.60693	0.108069	0.718037
Nkain2	1.6054	0.108406	0.718037
Pcdha9	-1.61146	0.107079	0.718037
Pcyt2	1.61129	0.107116	0.718037
Prkaca	-1.61112	0.107153	0.718037
Rgs7	-1.60919	0.107575	0.718037
Scamp4	-1.60719	0.108014	0.718037
Sdad1	1.61401	0.106524	0.718037
Shc1	1.60987	0.107426	0.718037
Slc25a40	1.6098	0.107441	0.718037
Ssrp1	-1.60569	0.108341	0.718037
Tex30	1.60621	0.108228	0.718037
Tmem169	-1.6137	0.106594	0.718037
Tpm4	1.60959	0.107488	0.718037
Tulp3	1.61123	0.107129	0.718037
Ube2n	-1.60707	0.108039	0.718037
Zfp263	1.61443	0.106435	0.718037
Zfp580	-1.61337	0.106665	0.718037
P4htm	-1.60477	0.108544	0.718605
Urgcp	-1.6045	0.108604	0.718661
Bod1	-1.60414	0.108682	0.718841
Atp5c1	-1.60316	0.108898	0.718871
Gm15728	-1.60341	0.108844	0.718871
Puf60	-1.60295	0.108945	0.718871
Sept10	1.60385	0.108748	0.718871
Txnip	1.60342	0.108841	0.718871
Rcsd1	1.60256	0.109032	0.719107
Sharpin	1.60219	0.109114	0.719303
Rfwd3	-1.60142	0.109284	0.720085
Adat1	1.59982	0.109639	0.720565
Cald1	1.60057	0.109471	0.720565
Chrdl1	1.59969	0.109667	0.720565
Fhl1	1.6001	0.109578	0.720565
Jade2	-1.59986	0.10963	0.720565
Vsig10	-1.59976	0.109653	0.720565
Ccdc64	1.59768	0.110114	0.720732
Ctsc	1.59786	0.110073	0.720732
Entpd7	-1.59858	0.109915	0.720732
Gas2	-1.599	0.10982	0.720732
Gm3667	-1.59919	0.109779	0.720732
Helz2	1.59725	0.11021	0.720732
Las1l	1.59812	0.110017	0.720732
Mrps27	-1.59819	0.110002	0.720732
Pcdha6	-1.59826	0.109985	0.720732
Sars2	-1.59743	0.110169	0.720732
Tnik	1.59688	0.110292	0.720786
Tsga10	1.59675	0.110321	0.720786
Ap1b1	-1.59575	0.110546	0.721914
Eif4b	-1.59515	0.110679	0.722107
Hnrnpul2	-1.59533	0.110639	0.722107
Csgalnact2	1.5946	0.110801	0.722565
Hspd1	-1.59374	0.110995	0.723491
Fgl2	1.59221	0.111337	0.724368
Lmo2	1.59224	0.111331	0.724368
Tspan14	1.59271	0.111224	0.724368
Ttll9	1.59223	0.111332	0.724368
5930430L01Rik	-1.59087	0.111639	0.725004
Atf4	-1.58533	0.112892	0.725004
Atp6v1c2	1.58806	0.112272	0.725004
Chadl	-1.58985	0.111868	0.725004
Cntrob	1.58623	0.112686	0.725004
Fam171a2	-1.58738	0.112426	0.725004
Fam222a	-1.58986	0.111866	0.725004
Fzd2	1.58785	0.112321	0.725004
Gfer	-1.58608	0.112721	0.725004
Gm21781	1.58627	0.112679	0.725004
Gm9801	1.58891	0.112081	0.725004
Hid1	-1.59026	0.111775	0.725004
Impdh2	1.58975	0.111891	0.725004
Ina	-1.58825	0.112231	0.725004
Irak4	1.58632	0.112666	0.725004
Lsm1	-1.5878	0.112331	0.725004
Lss	1.59048	0.111726	0.725004
Mdh2	-1.58877	0.112113	0.725004
Nab2	-1.58559	0.112831	0.725004
Phospho2	1.58781	0.112329	0.725004
Podn	1.58713	0.112484	0.725004
Polq	-1.58691	0.112534	0.725004
Pthlh	-1.59031	0.111765	0.725004
RP24-274B19.1	1.59139	0.111522	0.725004
Rptor	-1.58568	0.112812	0.725004
Slco2b1	1.58538	0.112881	0.725004
Ssb	-1.58671	0.112578	0.725004
Txn1	-1.58615	0.112705	0.725004
Fam118b	1.58488	0.112994	0.725326
Cadm3	-1.58281	0.113466	0.725338
Foxp1	-1.58251	0.113532	0.725338
Lpcat3	1.5828	0.113466	0.725338
Nudt3	-1.58347	0.113315	0.725338
Oser1	-1.58456	0.113066	0.725338
P2rx7	1.58331	0.113351	0.725338
Prokr2	-1.58289	0.113447	0.725338
Shisa3	-1.58419	0.11315	0.725338
Tcirg1	1.58236	0.113568	0.725338
Thoc5	-1.5829	0.113445	0.725338
Zfp85	1.58267	0.113497	0.725338
Kif24	-1.5821	0.113627	0.725379
Cflar	1.57997	0.114113	0.726009
Gm20045	1.58112	0.113851	0.726009
Gm2762	1.57916	0.114298	0.726009
Hus1	1.5796	0.114199	0.726009
Kctd18	1.57974	0.114166	0.726009
Lsm7	1.58003	0.114101	0.726009
Megf8	-1.58115	0.113843	0.726009
Slco4c1	1.57933	0.114261	0.726009
Tmem222	-1.57974	0.114166	0.726009
Trafd1	1.58009	0.114087	0.726009
Wnt9a	-1.57955	0.114211	0.726009
Ablim2	1.57886	0.114367	0.726115
Fbxo27	1.57856	0.114436	0.726221
Adrm1	-1.57777	0.114619	0.727048
Dcaf7	-1.57689	0.11482	0.727253
Palld	1.57713	0.114765	0.727253
Sp4	1.57672	0.11486	0.727253
Ssbp3	1.57733	0.11472	0.727253
Cmtm7	1.57622	0.114975	0.727654
Agmo	1.57592	0.115043	0.727753
BC005561	1.57323	0.115665	0.728663
Baz2b	1.57504	0.115248	0.728663
Cbs	1.57449	0.115374	0.728663
Cisd3	-1.57212	0.115922	0.728663
Cldn1	1.57077	0.116237	0.728663
Ctsd	-1.57247	0.115842	0.728663
Cyba	1.57058	0.11628	0.728663
Eif4h	-1.57153	0.11606	0.728663
Fgf2	1.57024	0.116358	0.728663
Inafm1	-1.57019	0.116372	0.728663
Myo16	-1.57152	0.116062	0.728663
Ndufb9	1.57395	0.115499	0.728663
Nme1	-1.57041	0.116319	0.728663
Pakap	-1.57081	0.116227	0.728663
Pbx3	-1.57338	0.11563	0.728663
Pfn1	-1.57011	0.11639	0.728663
Pld1	1.57177	0.116004	0.728663
Slc1a4	-1.57109	0.116162	0.728663
Slc6a12	1.57153	0.11606	0.728663
Slc6a6	1.57125	0.116124	0.728663
Sparc	1.5717	0.116019	0.728663
Tspan18	1.57455	0.115359	0.728663
Ubc	1.57082	0.116224	0.728663
Acy3	-1.56821	0.116833	0.728764
Ahcy	-1.56939	0.116556	0.728764
Dnajb6	-1.56824	0.116826	0.728764
Fdxr	1.56852	0.116759	0.728764
Hadha	1.56899	0.11665	0.728764
Iqcc	1.5678	0.116929	0.728764
Nmi	1.56861	0.116739	0.728764
Rabgap1l	1.56903	0.11664	0.728764
Rock1	1.56791	0.116902	0.728764
Zfp655	-1.56804	0.116872	0.728764
Fam208b	1.56749	0.116999	0.728877
Spsb2	-1.56717	0.117076	0.729029
Kctd12b	1.56692	0.117134	0.729067
1110051M20Rik	-1.56305	0.118042	0.729422
Actn3	-1.56465	0.117666	0.729422
Cenpb	-1.56305	0.11804	0.729422
Chrm4	-1.56281	0.118098	0.729422
Csk	-1.56338	0.117964	0.729422
Fkrp	-1.56586	0.117381	0.729422
Ik	-1.56505	0.117572	0.729422
Lipe	-1.56405	0.117805	0.729422
Minpp1	-1.56316	0.118015	0.729422
Ndufa4l2	1.56226	0.118227	0.729422
Pnrc2	1.5628	0.118099	0.729422
Rap2c	1.56283	0.118092	0.729422
Rlim	-1.56412	0.117788	0.729422
Slc25a44	-1.5631	0.118029	0.729422
Tro	1.5623	0.118218	0.729422
Wdr55	-1.56221	0.118238	0.729422
Xndc1	1.56577	0.117403	0.729422
Xrcc5	-1.56442	0.117718	0.729422
Zfp407	-1.5659	0.117373	0.729422
Zfp46	1.56365	0.117901	0.729422
Dse	1.56185	0.118323	0.729481
Lrrc10b	-1.56158	0.118386	0.729481
Tceal1	-1.56151	0.118405	0.729481
3110040N11Rik	-1.54837	0.121534	0.729682
6720427I07Rik	1.54461	0.122442	0.729682
A430046D13Rik	1.5516	0.120757	0.729682
Actl6a	1.54894	0.121395	0.729682
Ankrd34a	-1.54821	0.121571	0.729682
Arfrp1	1.54635	0.122019	0.729682
Atp5f1	-1.56025	0.118701	0.729682
Atp6v1c1	-1.54666	0.121945	0.729682
Bag4	-1.55255	0.120531	0.729682
Bbs7	1.55386	0.120218	0.729682
Birc2	1.55445	0.120077	0.729682
Casp2	1.54556	0.12221	0.729682
Ccar1	1.55207	0.120646	0.729682
Ccdc127	1.5501	0.121116	0.729682
Cdkl3	-1.54519	0.122299	0.729682
Chchd3	1.55366	0.120265	0.729682
Chchd4	-1.54428	0.122521	0.729682
Chpt1	1.54984	0.12118	0.729682
Commd9	-1.54626	0.122042	0.729682
Cptp	-1.54777	0.121678	0.729682
Ddx31	1.54669	0.121937	0.729682
Dnaja2	-1.55844	0.119128	0.729682
Dnajc18	-1.54989	0.121167	0.729682
Ech1	1.55428	0.120119	0.729682
Fam221b	-1.54845	0.121514	0.729682
Fem1a	-1.55112	0.120872	0.729682
Fndc9	-1.55782	0.119275	0.729682
Fstl5	-1.54595	0.122117	0.729682
Gpr45	-1.55668	0.119547	0.729682
Gucy1b3	-1.54485	0.122383	0.729682
Inpp1	-1.5536	0.12028	0.729682
Iqcg	-1.55043	0.121038	0.729682
Irf2bpl	-1.55514	0.119913	0.729682
Lats1	1.56052	0.118636	0.729682
Mbd4	1.54897	0.121388	0.729682
Mfn1	1.54595	0.122116	0.729682
Mif4gd	1.557	0.11947	0.729682
Mmab	1.56092	0.118542	0.729682
Mocs2	-1.5564	0.119613	0.729682
Mus81	1.55578	0.119759	0.729682
Ndufb6	1.55673	0.119535	0.729682
Neu4	1.55914	0.118964	0.729682
Nutf2	-1.54909	0.121361	0.729682
Omd	1.55771	0.119303	0.729682
Parp9	1.55672	0.119536	0.729682
Pcdha2	-1.54847	0.121509	0.729682
Pcmt1	-1.54508	0.122328	0.729682
Pole	1.54957	0.121246	0.729682
Polr3c	-1.54694	0.121879	0.729682
Prkag2	1.55056	0.121007	0.729682
Prosc	1.55223	0.120607	0.729682
Prpf6	-1.54993	0.121159	0.729682
Prr13	-1.55194	0.120676	0.729682
Ptprn2	-1.54912	0.121353	0.729682
Rai14	1.54457	0.122451	0.729682
Rdh14	-1.55518	0.119903	0.729682
Rhbdf1	1.54757	0.121725	0.729682
Rps5	1.55589	0.119733	0.729682
Rpusd3	-1.55925	0.118937	0.729682
Rrn3	-1.5445	0.122467	0.729682
Sh3rf3	1.55206	0.120649	0.729682
Shtn1	-1.54863	0.121472	0.729682
Slco1a4	1.55074	0.120964	0.729682
Snca	-1.55213	0.120632	0.729682
Socs3	1.5472	0.121815	0.729682
Spata2l	-1.54559	0.122203	0.729682
Stx4a	-1.5534	0.120328	0.729682
Syn2	-1.55309	0.120403	0.729682
Tbc1d17	1.55064	0.120987	0.729682
Tcf12	1.54968	0.121218	0.729682
Tmem53	-1.5523	0.120591	0.729682
Tnip1	-1.55469	0.12002	0.729682
Topbp1	1.55542	0.119846	0.729682
Tsfm	-1.55687	0.119501	0.729682
Ubxn7	-1.54861	0.121475	0.729682
Uck2	-1.54496	0.122355	0.729682
Ufd1l	-1.54448	0.122471	0.729682
Vars	1.55816	0.119196	0.729682
Gadd45gip1	-1.54372	0.122656	0.73017
Plxnd1	-1.54327	0.122766	0.730518
BC051142	1.54234	0.122991	0.731057
Coq9	1.54224	0.123014	0.731057
Gns	-1.54267	0.122912	0.731057
Blmh	-1.53928	0.123737	0.731314
Canx	-1.54023	0.123503	0.731314
Ilf2	-1.53862	0.123897	0.731314
Kcnu1	-1.53928	0.123735	0.731314
Med12	1.53988	0.12359	0.731314
Nxph1	-1.53983	0.123601	0.731314
Pcdhgb2	-1.54048	0.123442	0.731314
Prkrir	1.54088	0.123346	0.731314
Shh	-1.53919	0.123757	0.731314
Sptlc2	1.54019	0.123513	0.731314
Suv420h1	1.53963	0.123651	0.731314
Tceal3	-1.54029	0.123488	0.731314
Tra2b	1.53905	0.123792	0.731314
Trap1	-1.54129	0.123246	0.731314
Ube2o	-1.5408	0.123364	0.731314
Vdac2	-1.53865	0.12389	0.731314
6720489N17Rik	1.53576	0.124598	0.731485
Adcy7	1.53617	0.124496	0.731485
Ascc1	-1.53345	0.125165	0.731485
Atp5a1	-1.53402	0.125024	0.731485
Bsg	-1.53468	0.124863	0.731485
Cbfa2t2	-1.53346	0.125162	0.731485
Cyp11a1	1.53607	0.12452	0.731485
Hmgcl	1.53683	0.124335	0.731485
Itgb2	1.53657	0.124399	0.731485
Lonp1	-1.53528	0.124715	0.731485
Mdga1	1.53698	0.124298	0.731485
Mthfs	-1.53766	0.124133	0.731485
Mvp	1.53636	0.12445	0.731485
Nip7	-1.53374	0.125094	0.731485
Nr2c2ap	-1.53386	0.125063	0.731485
Nudcd2	1.5375	0.12417	0.731485
Nup50	-1.53437	0.124939	0.731485
Polr2f	-1.53637	0.124449	0.731485
Rab11b	-1.53509	0.124763	0.731485
Sept9	-1.53498	0.124789	0.731485
Slc26a10	1.53415	0.124993	0.731485
Stip1	-1.53336	0.125186	0.731485
Tigar	-1.53491	0.124806	0.731485
Zfyve28	-1.53639	0.124442	0.731485
Alpl	1.53264	0.125366	0.731901
Nmb	-1.53244	0.125415	0.731901
Tmed8	-1.53246	0.125408	0.731901
Slc5a5	1.53221	0.125471	0.731921
Hint3	1.53069	0.125846	0.732886
Khnyn	1.53092	0.125789	0.732886
Lonrf1	-1.53126	0.125705	0.732886
Ncoa6	-1.53082	0.125815	0.732886
2410016O06Rik	-1.52975	0.126078	0.73348
Abl1	1.52666	0.126845	0.73348
Cd59a	1.52625	0.126948	0.73348
Chuk	1.52632	0.12693	0.73348
Dcn	1.52759	0.126615	0.73348
Fxr2	-1.52787	0.126545	0.73348
Gm20683	1.52872	0.126334	0.73348
Il1f9	-1.52756	0.126621	0.73348
Lig1	-1.5297	0.12609	0.73348
Llgl2	-1.52748	0.126642	0.73348
Mirg	1.52657	0.126869	0.73348
Mrpl57	-1.52737	0.12667	0.73348
Nop16	-1.52707	0.126742	0.73348
Sod2	-1.52831	0.126435	0.73348
Tab2	1.52856	0.126374	0.73348
Tmem11	-1.52625	0.126947	0.73348
Tnrc6c	1.52908	0.126245	0.73348
Trpv3	1.52715	0.126723	0.73348
Wash1	-1.52652	0.126879	0.73348
Wnt7b	-1.52599	0.127012	0.73354
Hcn4	-1.52577	0.127068	0.733564
Abhd18	1.52354	0.127623	0.733863
Acot6	-1.52395	0.127521	0.733863
Arrb2	1.52359	0.127612	0.733863
Cd3eap	-1.52363	0.1276	0.733863
Cdh20	-1.52407	0.127492	0.733863
Etv3	-1.52292	0.12778	0.733863
Heca	1.52475	0.127322	0.733863
Kcnip1	-1.52398	0.127514	0.733863
Ky	1.52319	0.127711	0.733863
Npm3	1.52481	0.127306	0.733863
Srrm1	1.52282	0.127805	0.733863
Tns2	1.52339	0.127661	0.733863
Vstm2l	-1.52497	0.127266	0.733863
Ddt	1.5225	0.127883	0.734011
9130023H24Rik	-1.51178	0.13059	0.734064
Ankrd49	1.5122	0.130482	0.734064
Ap1s1	-1.5152	0.129721	0.734064
Bcl6b	1.52079	0.128314	0.734064
Cacnb1	-1.51483	0.129816	0.734064
Ccdc88c	1.51255	0.130395	0.734064
Ccl27a	1.51437	0.129931	0.734064
Cct4	-1.5133	0.130204	0.734064
Cd83	-1.51578	0.129575	0.734064
Cfap44	1.51609	0.129495	0.734064
Col19a1	1.51352	0.130147	0.734064
Col9a3	1.51545	0.129658	0.734064
Copz1	-1.51062	0.130885	0.734064
Crb1	-1.51468	0.129853	0.734064
Ctnnal1	1.51952	0.128633	0.734064
Dgcr6	-1.52174	0.128074	0.734064
Dnajb5	-1.50959	0.131149	0.734064
Elmo2	-1.51016	0.131003	0.734064
Emc1	-1.51729	0.129193	0.734064
Ftx	1.51707	0.129248	0.734064
Gabra3	-1.51709	0.129244	0.734064
Gipc1	-1.51872	0.128833	0.734064
Gk5	1.51007	0.131026	0.734064
Gkap1	1.51671	0.129339	0.734064
Gm10593	1.51662	0.129363	0.734064
Gm26917	-1.51927	0.128695	0.734064
Gprin1	-1.51057	0.130897	0.734064
H2afy	-1.51226	0.130468	0.734064
Hip1r	1.52047	0.128393	0.734064
Hps5	1.51285	0.130318	0.734064
Idua	1.51412	0.129996	0.734064
Irgq	-1.51572	0.129589	0.734064
Itpa	-1.51589	0.129546	0.734064
Kcnk10	-1.51087	0.130823	0.734064
Kifc2	-1.511	0.130788	0.734064
Krt9	1.52033	0.128429	0.734064
Leo1	-1.51761	0.129113	0.734064
Masp1	-1.51966	0.128596	0.734064
Mboat1	1.51722	0.129212	0.734064
Napb	-1.51928	0.128692	0.734064
Ndel1	-1.51731	0.129189	0.734064
Nostrin	1.50997	0.131052	0.734064
Papln	1.52043	0.128402	0.734064
Pccb	-1.52108	0.12824	0.734064
Pddc1	-1.51524	0.129713	0.734064
Plpp5	1.51341	0.130175	0.734064
Praf2	-1.51965	0.128598	0.734064
Prkacb	-1.51105	0.130775	0.734064
Psmb1	-1.50975	0.131108	0.734064
Rdh12	1.516	0.12952	0.734064
Stat6	1.51854	0.128877	0.734064
Stmn3	-1.51168	0.130614	0.734064
Taf2	1.51994	0.128525	0.734064
Taf3	-1.51904	0.128753	0.734064
Tfb1m	-1.52116	0.12822	0.734064
Tmub2	-1.51986	0.128546	0.734064
Vps41	-1.51324	0.130219	0.734064
Zbtb37	1.51204	0.130523	0.734064
Zfp768	-1.51492	0.129793	0.734064
Zfp882	1.50955	0.131158	0.734064
Zfp940	1.51887	0.128794	0.734064
Zkscan16	1.51225	0.130471	0.734064
Gtpbp1	-1.50877	0.131358	0.734676
Slc2a5	1.50871	0.131373	0.734676
Ccdc137	1.50827	0.131484	0.735004
Ccdc124	-1.50746	0.131692	0.735279
Pex11a	1.50767	0.131638	0.735279
Slmo1	1.50757	0.131664	0.735279
Mtg1	1.50669	0.13189	0.735364
Pparg	1.50665	0.131901	0.735364
Sf3a2	-1.50658	0.131918	0.735364
Tefm	1.50684	0.131851	0.735364
Lamb2	1.50607	0.132049	0.735801
Aasdh	1.50582	0.132112	0.735858
Atp2b4	1.50552	0.13219	0.735995
Arfgap1	-1.50475	0.132388	0.736451
Fgfbp1	1.50418	0.132536	0.736451
Kdm3b	-1.5045	0.132454	0.736451
Mns1	-1.50468	0.132407	0.736451
Pptc7	-1.5043	0.132505	0.736451
Ypel2	-1.50396	0.13259	0.736461
D930048N14Rik	1.50313	0.132805	0.737145
Tox	-1.50308	0.132819	0.737145
Gpsm3	1.50278	0.132895	0.73727
Fubp1	1.50232	0.133014	0.737451
Wdr73	-1.50225	0.133033	0.737451
Atp13a5	1.50025	0.13355	0.737565
Hsp90aa1	-1.50134	0.133267	0.737565
Rnd1	-1.50059	0.133462	0.737565
Rps25	1.50012	0.133583	0.737565
Synpo	-1.50173	0.133167	0.737565
Tatdn2	-1.5002	0.133562	0.737565
Tbcc	-1.50114	0.13332	0.737565
Tmem252	1.50196	0.133107	0.737565
Tmem259	-1.50103	0.133347	0.737565
Trim28	-1.50054	0.133474	0.737565
1500009C09Rik	-1.49671	0.134469	0.737941
1500011B03Rik	-1.47455	0.140334	0.737941
1600002H07Rik	1.46802	0.142099	0.737941
2210016L21Rik	-1.46977	0.141624	0.737941
3110002H16Rik	1.49567	0.134741	0.737941
Abca7	1.47754	0.13953	0.737941
Abcb1b	1.48675	0.137081	0.737941
Abhd13	-1.47033	0.141474	0.737941
Abhd14a	1.48242	0.138229	0.737941
Ahnak	1.48217	0.138296	0.737941
Aimp1	-1.4865	0.137147	0.737941
Akap12	1.48113	0.138572	0.737941
Ap2m1	-1.49014	0.136187	0.737941
Arrdc2	1.49355	0.135293	0.737941
Astn2	-1.49068	0.136046	0.737941
Aup1	1.4924	0.135595	0.737941
B430305J03Rik	-1.48827	0.136679	0.737941
BC024978	-1.47663	0.139775	0.737941
Bmp2	-1.48399	0.137811	0.737941
Brd1	-1.48069	0.138688	0.737941
Caap1	1.47728	0.139602	0.737941
Ccdc142	1.47774	0.139476	0.737941
Ccdc51	1.47805	0.139394	0.737941
Ccdc85a	-1.46926	0.141762	0.737941
Cdc37	-1.46955	0.141685	0.737941
Cdk2	1.48969	0.136306	0.737941
Celrr	1.48508	0.137522	0.737941
Celsr3	1.47866	0.13923	0.737941
Cfl1	-1.47044	0.141444	0.737941
Chmp6	-1.48279	0.138131	0.737941
Chpf	-1.47881	0.139192	0.737941
Cldn10	1.48456	0.137661	0.737941
Clgn	-1.46987	0.141598	0.737941
Clic5	1.47769	0.139491	0.737941
Cobll1	1.46934	0.14174	0.737941
Col14a1	1.48084	0.138648	0.737941
Col6a4	1.49132	0.135877	0.737941
Cops2	-1.47184	0.141064	0.737941
Crispld2	1.49259	0.135544	0.737941
Daam2	1.48407	0.137791	0.737941
Dctn2	-1.49962	0.133713	0.737941
Dctn3	-1.47717	0.139631	0.737941
Ddx17	1.48892	0.136508	0.737941
Dgat2	-1.49473	0.134984	0.737941
Dhrs7b	-1.47176	0.141086	0.737941
Doc2b	-1.47051	0.141424	0.737941
Dusp4	-1.48624	0.137217	0.737941
Eif2s3y	1.47486	0.140251	0.737941
Eif3d	-1.4862	0.137227	0.737941
Eif5a	-1.47216	0.140977	0.737941
Elk4	-1.48848	0.136625	0.737941
Exoc7	1.47578	0.140003	0.737941
Exog	-1.4737	0.140562	0.737941
Fam129a	-1.49761	0.134236	0.737941
Fam195a	1.47813	0.139372	0.737941
Farp1	1.47554	0.140067	0.737941
Fxyd2	1.49813	0.1341	0.737941
Gabpb2	1.46992	0.141582	0.737941
Gatad2a	-1.49318	0.135391	0.737941
Gdap10	1.47671	0.139754	0.737941
Gm2694	-1.49178	0.135756	0.737941
Gm37885	1.47946	0.139018	0.737941
Gm43848	-1.48884	0.13653	0.737941
Gm4944	1.482	0.138341	0.737941
Gmcl1	1.4813	0.138526	0.737941
Gtf2a2	1.46796	0.142115	0.737941
H2-Eb1	1.4697	0.141643	0.737941
Heatr5a	1.49611	0.134625	0.737941
Hnrnpul1	-1.48131	0.138525	0.737941
Hykk	1.47781	0.139458	0.737941
Idnk	-1.46779	0.14216	0.737941
Irak1	1.48389	0.137838	0.737941
Irf2bp1	-1.49503	0.134906	0.737941
Kantr	1.47402	0.140478	0.737941
Kcnk9	1.47781	0.139458	0.737941
Kin	1.49336	0.135343	0.737941
Klf5	1.47078	0.141352	0.737941
Klf8	1.47163	0.141121	0.737941
Laptm5	-1.49823	0.134075	0.737941
Lekr1	1.47306	0.140734	0.737941
Lipt2	1.4961	0.134627	0.737941
Lox	1.47503	0.140206	0.737941
Lrrc24	-1.47911	0.139111	0.737941
Lrrc38	-1.49532	0.13483	0.737941
Lrrc55	-1.49536	0.134821	0.737941
Map7	1.46961	0.141667	0.737941
March7	1.49403	0.135167	0.737941
Mbd5	1.49746	0.134274	0.737941
Mdh1	-1.48477	0.137605	0.737941
Med24	1.48853	0.13661	0.737941
Mff	-1.48927	0.136416	0.737941
Micu2	-1.47622	0.139885	0.737941
Mier2	1.49912	0.133843	0.737941
Morn4	-1.48178	0.1384	0.737941
Mybbp1a	1.49911	0.133846	0.737941
Myom1	1.47261	0.140856	0.737941
Nhp2l1	-1.49679	0.134447	0.737941
Nom1	-1.48948	0.13636	0.737941
Nsg2	-1.47928	0.139066	0.737941
Ntan1	1.48906	0.136471	0.737941
Orc4	1.49697	0.1344	0.737941
Parp4	-1.4704	0.141453	0.737941
Pdia5	1.49872	0.133946	0.737941
Pdlim7	1.47511	0.140182	0.737941
Pgam1	-1.49333	0.13535	0.737941
Phf14	1.48501	0.137541	0.737941
Pip4k2a	-1.49093	0.135979	0.737941
Plod1	1.47645	0.139822	0.737941
Polk	1.48522	0.137485	0.737941
Pop7	-1.47555	0.140065	0.737941
Ppif	-1.46885	0.141875	0.737941
Prkci	-1.48345	0.137955	0.737941
Prox1	1.49343	0.135326	0.737941
Prrx1	1.48245	0.13822	0.737941
Psmd14	-1.48633	0.137192	0.737941
Psmd5	-1.49587	0.134688	0.737941
Ptpn23	1.47517	0.140168	0.737941
Pus1	-1.48222	0.138282	0.737941
Rab23	1.47011	0.141531	0.737941
Ranbp3	-1.49231	0.135618	0.737941
Rbm12b2	1.47366	0.140572	0.737941
Rfc4	-1.47006	0.141545	0.737941
Rnf13	1.47936	0.139045	0.737941
Rnf139	-1.47905	0.139126	0.737941
Rnf145	-1.48612	0.137246	0.737941
Rnf208	-1.46842	0.141991	0.737941
Rpl37	-1.48368	0.137894	0.737941
Runx1	1.46773	0.142177	0.737941
S100b	-1.47323	0.140688	0.737941
Skida1	-1.47692	0.139698	0.737941
Slc19a3	1.48024	0.13881	0.737941
Slc29a1	1.48302	0.138068	0.737941
Slc45a1	-1.47706	0.139659	0.737941
Slc7a2	1.49623	0.134594	0.737941
Snx21	-1.48372	0.137882	0.737941
Sp2	1.47348	0.140621	0.737941
Sp8	-1.48282	0.138122	0.737941
Spx	1.47464	0.140309	0.737941
Ssfa2	1.49133	0.135874	0.737941
Taf7	-1.49165	0.13579	0.737941
Tbr1	1.49634	0.134564	0.737941
Timm13	-1.46864	0.14193	0.737941
Tm4sf1	1.49216	0.135657	0.737941
Tmem131	1.47964	0.13897	0.737941
Tmem170b	-1.48168	0.138425	0.737941
Tomm22	-1.46891	0.141857	0.737941
Tomm40l	-1.47642	0.139832	0.737941
Tox2	-1.46911	0.141803	0.737941
Trim16	1.47628	0.139869	0.737941
Trip10	1.48526	0.137475	0.737941
Tysnd1	-1.47341	0.140641	0.737941
Ube2q1	-1.49359	0.135284	0.737941
Ubiad1	-1.49733	0.134306	0.737941
Yipf6	1.49375	0.135241	0.737941
Zc3hav1l	-1.47194	0.141037	0.737941
Zfp2	1.46888	0.141866	0.737941
Zfp281	1.48625	0.137214	0.737941
Zfp329	1.48472	0.137617	0.737941
Zfp330	-1.47958	0.138984	0.737941
Zfp809	1.48665	0.137106	0.737941
Zgpat	1.49034	0.136134	0.737941
Mpzl1	1.46733	0.142287	0.737965
Syngr1	-1.46736	0.142277	0.737965
Asphd2	1.46662	0.142481	0.738694
Slc25a36	1.46598	0.142653	0.739039
Tcta	-1.466	0.142649	0.739039
Gli3	1.46547	0.142794	0.739218
Tceb2	-1.46559	0.142761	0.739218
Trpv4	1.46508	0.142898	0.739219
Ttc39c	-1.46508	0.1429	0.739219
Atp10a	1.46427	0.14312	0.739294
Dcx	-1.46424	0.143129	0.739294
Fbxw17	1.46417	0.143146	0.739294
Galnt15	1.46405	0.14318	0.739294
Zc3h10	1.4644	0.143086	0.739294
9130221H12Rik	-1.46358	0.14331	0.739691
Gnb2l1	1.46302	0.143461	0.740197
Hspb1	1.46267	0.143559	0.740427
Igf1	1.46233	0.14365	0.740625
Amot	1.46163	0.143843	0.741073
Gm13139	1.4618	0.143796	0.741073
Ap5s1	-1.46086	0.144055	0.741323
H2-DMb1	1.46089	0.144047	0.741323
Ldha	-1.46088	0.144049	0.741323
Zfp780b	1.46067	0.144105	0.741323
Gm29514	-1.45948	0.144433	0.741643
Gnaz	-1.45956	0.144412	0.741643
N4bp2l2	1.45995	0.144304	0.741643
Scn1b	-1.45949	0.14443	0.741643
Ube2v2	1.45953	0.144418	0.741643
Rheb	-1.45902	0.144559	0.74184
Trabd2b	1.45895	0.144578	0.74184
Frs2	1.45866	0.144658	0.741978
Bri3bp	-1.45575	0.145462	0.742056
Cdc25b	1.45641	0.145278	0.742056
Clcc1	1.45706	0.145099	0.742056
Dmwd	-1.45595	0.145407	0.742056
Dtx4	-1.45738	0.145012	0.742056
Efhc1	-1.45582	0.145442	0.742056
Gm17276	-1.45565	0.145489	0.742056
Gpr137b	-1.45792	0.144863	0.742056
Nbr1	1.45665	0.145214	0.742056
Rab11fip5	-1.45552	0.145525	0.742056
Rnmt	-1.4579	0.144867	0.742056
Rps20	1.45674	0.145189	0.742056
Samd14	1.45661	0.145225	0.742056
Sdf4	-1.45722	0.145057	0.742056
Utp15	1.45814	0.144801	0.742056
Vps11	-1.4565	0.145255	0.742056
Gkn3	1.45494	0.145686	0.742335
Usp3	-1.45508	0.145646	0.742335
Ndnl2	-1.4542	0.145891	0.743103
Dynlt1a	1.45369	0.146031	0.743106
Fgd1	-1.45397	0.145956	0.743106
H2afy2	-1.45362	0.146051	0.743106
Cpeb1	1.453	0.146223	0.743135
Enthd2	1.45294	0.146241	0.743135
Ewsr1	1.45332	0.146134	0.743135
Phf6	1.45229	0.146421	0.743135
Ptchd1	-1.45226	0.14643	0.743135
Rps9	1.45275	0.146292	0.743135
Tax1bp1	-1.45226	0.146429	0.743135
Lhfp	-1.45143	0.146659	0.744027
Acvr2a	1.45122	0.14672	0.744064
Gm43713	-1.45058	0.146897	0.744694
Ptges2	-1.44987	0.147094	0.745418
9630001P10Rik	1.44823	0.147553	0.745809
Akr1b3	-1.44848	0.147483	0.745809
Crtap	1.44832	0.147527	0.745809
Ecm2	1.44811	0.147586	0.745809
Nrbp2	1.44806	0.147599	0.745809
Ssr4	1.4493	0.147254	0.745809
Thap11	-1.44848	0.147482	0.745809
Unc119	-1.44809	0.147591	0.745809
Cep57l1	1.44748	0.147762	0.74636
AU041133	1.44602	0.148171	0.746396
Adap2	1.44502	0.148453	0.746396
Adh5	-1.44434	0.148642	0.746396
Fam69c	1.44336	0.14892	0.746396
Gm26945	1.44394	0.148756	0.746396
Hook3	1.44558	0.148294	0.746396
Inha	1.44363	0.148844	0.746396
Kif11	1.44576	0.148245	0.746396
Mrps12	-1.44447	0.148606	0.746396
Nudt9	-1.44366	0.148836	0.746396
Pkmyt1	1.4435	0.148881	0.746396
Prss35	1.44534	0.148363	0.746396
Ptpn14	1.4471	0.147868	0.746396
Rasgef1c	-1.44392	0.148763	0.746396
Tigd2	-1.44529	0.148376	0.746396
Tmem214	1.4436	0.148853	0.746396
Tnnt1	1.44517	0.148412	0.746396
Tram2	1.44326	0.148947	0.746396
Uty	1.44351	0.148877	0.746396
Wdr70	-1.44365	0.148837	0.746396
Zbtb45	-1.44641	0.148061	0.746396
Zfp639	1.44342	0.148901	0.746396
Asb8	-1.44232	0.149213	0.746527
Clk2	1.44203	0.149295	0.746527
Dennd1c	1.44212	0.149269	0.746527
Ptpn1	-1.44262	0.149128	0.746527
Stx18	1.44294	0.149036	0.746527
Zfp326	1.44211	0.149271	0.746527
6430548M08Rik	-1.43972	0.149947	0.746542
Amt	1.44005	0.149853	0.746542
Apitd1	1.4388	0.150208	0.746542
Cox16	1.43905	0.150136	0.746542
Crtac1	-1.44122	0.149522	0.746542
Dock7	1.43897	0.15016	0.746542
Gm10010	1.44055	0.149711	0.746542
Inafm2	-1.44034	0.149772	0.746542
Kmt2e	1.44175	0.149373	0.746542
Map3k3	1.44105	0.14957	0.746542
Nek10	1.43913	0.150114	0.746542
Nucb2	-1.43962	0.149974	0.746542
Scg5	-1.44039	0.149758	0.746542
Sept6	-1.4389	0.150178	0.746542
Sh3bp5l	-1.43934	0.150054	0.746542
Slco1c1	1.4396	0.149981	0.746542
Snx9	1.4395	0.150009	0.746542
Camk2n2	-1.43789	0.150467	0.746804
Cox6b1	-1.438	0.150434	0.746804
Pdlim4	1.43806	0.150417	0.746804
Senp6	-1.43785	0.150475	0.746804
Akap8	1.43733	0.150624	0.746958
Apold1	1.43537	0.15118	0.746958
Cmc4	1.43624	0.150934	0.746958
Cnot10	1.4363	0.150917	0.746958
Eid2	-1.43648	0.150865	0.746958
Filip1	-1.43523	0.15122	0.746958
Gm13306	1.43526	0.151213	0.746958
Golt1b	-1.43543	0.151164	0.746958
Helq	-1.43492	0.15131	0.746958
Ift88	1.43506	0.15127	0.746958
Il33	1.43517	0.15124	0.746958
Ola1	-1.43514	0.151247	0.746958
Pepd	-1.43699	0.150722	0.746958
Taf11	-1.43518	0.151237	0.746958
Uxs1	-1.43664	0.15082	0.746958
C330006A16Rik	-1.43427	0.151495	0.747075
Gpld1	1.43439	0.15146	0.747075
Tcap	-1.43464	0.151389	0.747075
0610009B22Rik	1.43298	0.151864	0.747242
Arl6	-1.43375	0.151642	0.747242
Chac1	-1.43265	0.151958	0.747242
Cops8	-1.43319	0.151803	0.747242
Islr	-1.43278	0.15192	0.747242
Luc7l3	1.4334	0.151743	0.747242
Scube3	-1.43342	0.151737	0.747242
Ttll8	1.43293	0.151877	0.747242
Cyc1	-1.43222	0.152082	0.747589
Clip4	-1.43196	0.152156	0.74769
Bmpr1a	1.43157	0.152267	0.747971
Alox8	1.43	0.152717	0.748854
Amigo3	1.42965	0.152819	0.748854
Asphd1	-1.43051	0.15257	0.748854
Bmpr1b	1.43041	0.152601	0.748854
Csmd1	1.42962	0.152826	0.748854
Limk2	1.42926	0.15293	0.748854
Scn5a	-1.42946	0.152871	0.748854
Tll1	-1.42944	0.152879	0.748854
Ugdh	1.42986	0.152756	0.748854
Sorcs2	-1.4289	0.153034	0.749096
Commd8	1.42781	0.153345	0.749175
Gadd45a	-1.42774	0.153366	0.749175
Hcrtr1	1.42789	0.153323	0.749175
Lct	1.42773	0.15337	0.749175
Magi2	1.42751	0.153433	0.749175
Nacc2	-1.42855	0.153133	0.749175
Nudt21	-1.42718	0.153527	0.749175
Oprk1	1.42716	0.153534	0.749175
Ppp1r3d	-1.42749	0.153439	0.749175
Aldh1b1	-1.42546	0.154024	0.749559
Cycs	1.42531	0.154067	0.749559
Fam131c	-1.42579	0.153928	0.749559
Gjc3	1.42572	0.15395	0.749559
Kctd8	-1.42578	0.153931	0.749559
Rhov	-1.42568	0.153962	0.749559
Rnf166	-1.42538	0.154046	0.749559
Spopl	-1.42538	0.154046	0.749559
Trib1	-1.42521	0.154096	0.749559
Idh1	1.42499	0.154161	0.749614
1700047M11Rik	1.4245	0.154302	0.749688
Maoa	-1.4243	0.154361	0.749688
Psmb7	-1.42401	0.154444	0.749688
Ptrh1	-1.424	0.154446	0.749688
Smim15	1.42453	0.154292	0.749688
Adamts3	1.42131	0.155225	0.750143
Ankrd16	1.41863	0.156007	0.750143
Ap5b1	-1.42179	0.155088	0.750143
Arhgef18	1.41892	0.155922	0.750143
Arhgef9	-1.41984	0.155655	0.750143
Atp6v1h	-1.42218	0.154973	0.750143
Ccdc61	-1.41994	0.155624	0.750143
Exd2	1.41943	0.155774	0.750143
Fadd	-1.41934	0.1558	0.750143
Fam136a	-1.42062	0.155428	0.750143
Fam46a	1.42152	0.155166	0.750143
Gm1043	1.42212	0.154991	0.750143
Gramd2	1.41849	0.156047	0.750143
Icam5	-1.42276	0.154805	0.750143
Klhl28	1.42318	0.154685	0.750143
Mid2	1.42167	0.155123	0.750143
Mknk1	1.41939	0.155786	0.750143
Olig2	1.42077	0.155383	0.750143
Pcsk7	1.41864	0.156003	0.750143
Rnf126	-1.42127	0.155237	0.750143
Rnf41	-1.41879	0.155959	0.750143
Rtn2	-1.42076	0.155387	0.750143
Slc35a1	1.42178	0.155091	0.750143
Slco2a1	1.4203	0.155521	0.750143
Uri1	-1.42211	0.154994	0.750143
Uvrag	-1.42123	0.15525	0.750143
Zfp58	-1.41939	0.155786	0.750143
Zswim5	-1.41884	0.155945	0.750143
Clec5a	1.41805	0.156177	0.750437
Cyp26b1	-1.41691	0.156509	0.750437
Fnbp1l	1.41689	0.156516	0.750437
March11	-1.41713	0.156445	0.750437
Rpgr	1.41681	0.156538	0.750437
Sardh	-1.41724	0.156414	0.750437
Slc17a6	-1.41764	0.156297	0.750437
Ttc27	-1.41754	0.156326	0.750437
Ptprr	-1.41646	0.156642	0.750676
Rab27a	1.41537	0.156959	0.751937
Ddost	-1.41418	0.15731	0.752262
Ncf2	1.41461	0.157184	0.752262
Ptprh	-1.41404	0.157351	0.752262
Rbm42	-1.41418	0.157309	0.752262
Sapcd2	-1.41469	0.15716	0.752262
Vopp1	-1.41457	0.157194	0.752262
Atp5g3	1.41324	0.157584	0.752373
Fxr1	1.41322	0.15759	0.752373
Hck	1.41373	0.157441	0.752373
Polr3d	-1.41336	0.157551	0.752373
Med22	-1.41296	0.157668	0.752485
Samd1	-1.41244	0.157821	0.752702
Tfe3	-1.41249	0.157806	0.752702
Luzp1	-1.4122	0.157892	0.752783
Set	-1.41191	0.157976	0.752924
Cxx1c	-1.41042	0.158416	0.753079
Fam71e1	-1.4096	0.158657	0.753079
Ilkap	1.41044	0.15841	0.753079
Inpp5e	1.40977	0.158607	0.753079
Itfg1	-1.4113	0.158156	0.753079
Phrf1	-1.41094	0.158263	0.753079
Ppm1b	-1.4109	0.158275	0.753079
Prkdc	1.40969	0.15863	0.753079
Sag	1.41015	0.158497	0.753079
Thoc3	-1.41037	0.15843	0.753079
Tpr	-1.41156	0.158081	0.753079
Tubb2b	-1.40978	0.158605	0.753079
Fam192a	-1.40924	0.158765	0.753154
Shisa4	-1.40918	0.158781	0.753154
Surf2	1.4087	0.158925	0.753583
Maneal	-1.40851	0.15898	0.753588
Tmem261	1.40826	0.159053	0.753677
Ddx1	-1.40749	0.159283	0.753741
Rab6a	-1.40775	0.159205	0.753741
Rp9	-1.40782	0.159185	0.753741
Syngr2	1.4075	0.15928	0.753741
Cdc42ep2	-1.40669	0.15952	0.754109
Plekho1	-1.40676	0.1595	0.754109
Timeless	1.40668	0.159523	0.754109
Mllt4	1.40613	0.159685	0.754618
Cdc23	1.40548	0.159879	0.755281
Col12a1	1.40509	0.159994	0.755567
3300002I08Rik	1.39952	0.161658	0.756137
4833420G17Rik	1.39546	0.162876	0.756137
A430027H14Rik	-1.39317	0.163568	0.756137
Abca4	-1.393	0.163621	0.756137
Adcyap1	-1.39483	0.163067	0.756137
Aph1a	-1.39939	0.161697	0.756137
Atp5o	1.39763	0.162223	0.756137
Auh	-1.40007	0.161493	0.756137
Bahd1	-1.40297	0.160625	0.756137
Casp3	-1.39673	0.162496	0.756137
Clec2l	-1.39376	0.16339	0.756137
Coa7	-1.39892	0.161836	0.756137
Col4a5	1.39981	0.16157	0.756137
Cops3	-1.39906	0.161794	0.756137
Dmd	1.39553	0.162855	0.756137
Eed	1.39798	0.162119	0.756137
F2rl2	1.39904	0.161801	0.756137
Fam26e	1.40022	0.161449	0.756137
Gla	-1.39515	0.162971	0.756137
Gm13375	-1.39866	0.161916	0.756137
Gm42595	1.39457	0.163145	0.756137
Gm42669	1.39203	0.163913	0.756137
Gpx1	1.39775	0.162187	0.756137
Grcc10	-1.39246	0.163784	0.756137
Gtf2ird1	1.39987	0.161553	0.756137
Hagh	-1.39833	0.162013	0.756137
Hs2st1	-1.39359	0.163441	0.756137
Hvcn1	1.39354	0.163456	0.756137
Ints9	-1.39578	0.162781	0.756137
Kcnk2	-1.39218	0.163867	0.756137
Kctd7	-1.39878	0.161878	0.756137
Lrrc29	-1.39488	0.163052	0.756137
Lyplal1	-1.40174	0.160992	0.756137
Med29	-1.39635	0.16261	0.756137
Moxd1	-1.40144	0.161082	0.756137
Mrm1	-1.39258	0.163748	0.756137
Mthfd1l	-1.39421	0.163254	0.756137
Myo1e	1.4034	0.160497	0.756137
Ncapd3	1.39333	0.16352	0.756137
Nim1k	-1.40372	0.160402	0.756137
Nsun7	1.40104	0.161202	0.756137
Nuf2	1.39824	0.162041	0.756137
Pdss1	1.39258	0.163746	0.756137
Peli3	-1.39817	0.162063	0.756137
Pigl	1.40131	0.161122	0.756137
Pqlc2	1.39804	0.162102	0.756137
Prmt2	-1.39441	0.163194	0.756137
Racgap1	1.39234	0.163821	0.756137
Rnf144b	-1.39332	0.163522	0.756137
Rpl10a	1.39211	0.163889	0.756137
Sar1a	-1.4016	0.161035	0.756137
Sec24d	1.39786	0.162156	0.756137
Shkbp1	1.39733	0.162315	0.756137
Slc22a15	-1.39592	0.16274	0.756137
Sst	1.39559	0.162839	0.756137
Suco	-1.40304	0.160605	0.756137
Supv3l1	1.39304	0.163609	0.756137
Tac1	1.39832	0.162018	0.756137
Tctex1d2	1.39405	0.163303	0.756137
Tead1	1.40177	0.160985	0.756137
Tfdp1	1.39522	0.162949	0.756137
Tfrc	-1.39356	0.16345	0.756137
Tigd5	-1.39235	0.163817	0.756137
Tln2	-1.40347	0.160477	0.756137
Tmco6	1.40402	0.160312	0.756137
Tmem209	1.40069	0.161306	0.756137
Tnnc1	-1.39284	0.163668	0.756137
Ttc30a1	-1.40416	0.160272	0.756137
Usp10	-1.39589	0.162747	0.756137
Zkscan3	1.40212	0.16088	0.756137
Litaf	1.39132	0.164128	0.75663
Traf3	1.39148	0.164081	0.75663
Stxbp2	1.39111	0.164191	0.756667
Dync2h1	1.39084	0.164273	0.756798
Bst2	1.38932	0.164735	0.757533
Ensa	-1.38993	0.16455	0.757533
Ficd	-1.38924	0.164759	0.757533
Ice2	1.38986	0.164572	0.757533
Opn3	-1.38932	0.164736	0.757533
Sergef	1.38948	0.164685	0.757533
Scg2	-1.38904	0.164821	0.757567
Gm20878	1.38844	0.165002	0.757677
Mtfmt	1.38842	0.165008	0.757677
Tbc1d22b	-1.38855	0.164969	0.757677
Fam78b	-1.38778	0.165205	0.758152
Ppard	-1.38773	0.16522	0.758152
Snrpb	-1.38735	0.165334	0.758425
Cpxm1	1.38692	0.165467	0.758785
Lyrm5	1.38668	0.16554	0.758869
Ankle2	-1.38646	0.165607	0.758926
Rnd3	-1.3858	0.165808	0.759601
Tamm41	-1.38552	0.165895	0.759747
1810043H04Rik	-1.38439	0.166238	0.759819
Aldh3a2	-1.38426	0.166278	0.759819
Crocc	1.38404	0.166347	0.759819
Lrrc58	1.38422	0.16629	0.759819
Pex11b	-1.38405	0.166345	0.759819
Sfswap	1.38443	0.166226	0.759819
Thoc2	1.38481	0.166111	0.759819
Tmem116	1.38436	0.166249	0.759819
Gpr149	-1.38328	0.16658	0.759988
Lasp1	-1.38328	0.16658	0.759988
Sucla2	-1.38321	0.166602	0.759988
Tub	1.38354	0.166498	0.759988
2700038G22Rik	1.38263	0.166779	0.7603
Mcm8	-1.38263	0.166779	0.7603
AI606181	-1.38182	0.167027	0.760419
Gm30731	1.38165	0.167078	0.760419
Nudt13	1.38174	0.167053	0.760419
Taf10	-1.38209	0.166944	0.760419
Zfp217	1.38236	0.166862	0.760419
Sec11c	1.38129	0.167189	0.760674
3110070M22Rik	1.36871	0.171091	0.761614
Aarsd1	-1.37655	0.168651	0.761614
Acbd5	1.37757	0.168337	0.761614
Adamts20	1.37314	0.169708	0.761614
Anapc7	-1.37343	0.169618	0.761614
Angel2	1.37463	0.169248	0.761614
Bcar1	-1.36879	0.171066	0.761614
Bckdhb	-1.37784	0.168254	0.761614
Bend6	1.37211	0.17003	0.761614
Bmf	1.36856	0.171137	0.761614
Car10	-1.36718	0.171569	0.761614
Cd2bp2	-1.3686	0.171124	0.761614
Chtf18	-1.3707	0.170469	0.761614
Clic4	1.37341	0.169626	0.761614
Cnrip1	-1.36889	0.171033	0.761614
Csrp2	1.37799	0.168206	0.761614
Cybrd1	1.37413	0.1694	0.761614
Dbf4	1.3709	0.170407	0.761614
Dlgap2	-1.36876	0.171075	0.761614
Eif3l	-1.3716	0.170188	0.761614
Fads3	-1.37376	0.169515	0.761614
Fam195b	-1.37282	0.169809	0.761614
Fam227a	1.3732	0.169691	0.761614
Gabpb1	-1.37494	0.169151	0.761614
Gmpr	-1.36841	0.171184	0.761614
Gpnmb	-1.36731	0.171528	0.761614
Gps1	-1.36893	0.17102	0.761614
Hnrnpa1	-1.37051	0.170527	0.761614
Itm2b	-1.37313	0.169712	0.761614
Ivns1abp	1.37307	0.169732	0.761614
Kif9	1.37499	0.169135	0.761614
Klc1	-1.36997	0.170697	0.761614
Larp4	-1.37173	0.170147	0.761614
Map3k6	1.37163	0.17018	0.761614
Mnat1	-1.37778	0.168272	0.761614
Nbeal1	1.3768	0.168575	0.761614
Ndufa6	-1.3736	0.169566	0.761614
Nek6	-1.37464	0.169243	0.761614
Nisch	1.37573	0.168906	0.761614
Orc6	-1.3744	0.169319	0.761614
Paf1	1.36786	0.171355	0.761614
Pcdhb5	-1.36741	0.171497	0.761614
Pigo	1.37628	0.168734	0.761614
Pop4	1.3677	0.171406	0.761614
Ppid	-1.36707	0.171604	0.761614
Ppp2r3d	-1.36841	0.171183	0.761614
Prdm1	-1.36759	0.171441	0.761614
Prkar1b	-1.37887	0.167934	0.761614
Prpf18	-1.37597	0.16883	0.761614
Psmd3	-1.37176	0.170139	0.761614
Pus7	1.36857	0.171134	0.761614
RP23-95K12.13	1.37594	0.16884	0.761614
Rabl3	-1.38022	0.167518	0.761614
Rai1	-1.37764	0.168315	0.761614
Rin3	1.37677	0.168584	0.761614
Rsph1	-1.37025	0.170608	0.761614
Rwdd3	-1.37018	0.17063	0.761614
Slc15a2	1.37403	0.169432	0.761614
Slc25a22	-1.36957	0.170822	0.761614
Slc25a45	1.37435	0.169334	0.761614
Smad1	-1.37867	0.167998	0.761614
Snrnp25	1.37013	0.170646	0.761614
Srsf2	1.37755	0.168342	0.761614
Stk4	-1.36833	0.17121	0.761614
Taok2	1.37316	0.169703	0.761614
Tjp2	1.37835	0.168096	0.761614
Tmem140	1.3672	0.171562	0.761614
Tmem173	-1.36769	0.171408	0.761614
Tmem192	-1.37822	0.168136	0.761614
Toe1	1.37091	0.170402	0.761614
Wwox	1.36733	0.171521	0.761614
Zbtb6	1.37154	0.170207	0.761614
Zc3h18	-1.36713	0.171586	0.761614
Zfp385a	-1.38043	0.167456	0.761614
Zfp64	-1.37461	0.169252	0.761614
Zfp777	-1.37823	0.168131	0.761614
Zkscan17	-1.36875	0.171078	0.761614
Fam216a	-1.36686	0.171668	0.761659
1810011O10Rik	1.3615	0.173355	0.761737
AI837181	-1.36571	0.17203	0.761737
Acbd6	-1.36045	0.173689	0.761737
Aox1	1.36056	0.173654	0.761737
Atp2a3	1.36027	0.173744	0.761737
Atxn2	-1.36045	0.173687	0.761737
Ccdc32	-1.36082	0.173571	0.761737
Cplx1	-1.36403	0.172558	0.761737
Crhbp	1.35868	0.174248	0.761737
Ddx26b	1.36189	0.173233	0.761737
Ddx39	1.36323	0.17281	0.761737
Fam169a	-1.36433	0.172463	0.761737
Galk2	-1.36615	0.171893	0.761737
Gjb2	-1.36494	0.172273	0.761737
Golga1	1.35934	0.174039	0.761737
Gpr137b-ps	1.36331	0.172786	0.761737
Gucy1a2	1.35998	0.173837	0.761737
Hiatl1	1.36654	0.171769	0.761737
Icam1	1.36151	0.173353	0.761737
Igfbp3	1.35909	0.174119	0.761737
Izumo4	1.35971	0.173922	0.761737
Lmnb2	1.36223	0.173124	0.761737
Max	1.35887	0.174187	0.761737
Meg3	1.35957	0.173967	0.761737
Myh11	1.36415	0.172522	0.761737
Ndufaf6	1.36551	0.172092	0.761737
Pfkfb2	1.36298	0.172888	0.761737
Pxk	-1.36215	0.17315	0.761737
RP23-291B1.2	1.36073	0.173599	0.761737
Sall3	-1.36565	0.17205	0.761737
Scn2b	-1.35908	0.174123	0.761737
Sdhaf4	1.35999	0.173834	0.761737
Sdhb	-1.36468	0.172353	0.761737
Slc39a13	1.36021	0.173763	0.761737
Smpd1	-1.35849	0.17431	0.761737
Sms	-1.35947	0.173997	0.761737
Spag6l	-1.36101	0.173512	0.761737
Srd5a3	-1.36558	0.172071	0.761737
Stk38l	-1.36158	0.173331	0.761737
Stk40	-1.36361	0.172689	0.761737
Tbc1d13	-1.36209	0.173168	0.761737
Tbcb	-1.36325	0.172804	0.761737
Tcte2	-1.36079	0.173581	0.761737
Thap2	1.36644	0.171802	0.761737
Tmf1	-1.36299	0.172885	0.761737
Usp50	-1.36275	0.172962	0.761737
Zcchc2	-1.36342	0.172751	0.761737
Zfp84	-1.35849	0.17431	0.761737
Anln	1.35755	0.174605	0.761834
Lcmt1	-1.35804	0.17445	0.761834
Mchr1	-1.35769	0.174563	0.761834
Meis2	-1.35807	0.174442	0.761834
Myh2	1.3578	0.174529	0.761834
2510039O18Rik	-1.35679	0.174846	0.761851
Anapc11	-1.3572	0.174717	0.761851
Bad	-1.35694	0.174799	0.761851
Fzd1	1.35609	0.175069	0.761851
Gm6297	1.3563	0.175005	0.761851
Gnl3l	-1.35522	0.175348	0.761851
Nup85	1.35539	0.175294	0.761851
Nxf7	-1.35616	0.175049	0.761851
Psenen	-1.35514	0.175374	0.761851
Slc24a4	1.35629	0.175007	0.761851
Timm17a	-1.35576	0.175175	0.761851
Ylpm1	1.35566	0.175207	0.761851
Zbtb7a	-1.35584	0.175151	0.761851
Zfp518b	-1.35531	0.17532	0.761851
Atp2c2	-1.35479	0.175485	0.762095
Ep300	1.3544	0.17561	0.76216
Foxp4	-1.35456	0.175558	0.76216
Gm10479	1.35372	0.175825	0.762252
Isoc1	-1.35365	0.175849	0.762252
Klf2	1.35408	0.17571	0.762252
Rab9	1.35397	0.175746	0.762252
Gde1	-1.35316	0.176004	0.762601
Pgk1	-1.35275	0.176136	0.762601
Sema6a	-1.35284	0.176106	0.762601
Slco3a1	1.35271	0.176149	0.762601
Slc25a51	1.35176	0.176451	0.763671
Hdac7	1.35147	0.176546	0.763847
Timm10	1.35127	0.176609	0.763879
Hrk	1.35094	0.176715	0.764102
Parp12	1.35052	0.176851	0.764452
Etohi1	1.34933	0.177231	0.765791
Mnt	-1.34801	0.177655	0.765791
Mrvi1	1.34876	0.177415	0.765791
Rps4x	-1.34871	0.177431	0.765791
Scrg1	1.34814	0.177614	0.765791
Sort1	-1.34803	0.177649	0.765791
Sox11	1.34845	0.177514	0.765791
Trim39	1.34827	0.177572	0.765791
Zfp740	1.34844	0.177516	0.765791
Rab3c	-1.34752	0.177813	0.766234
Panct2	-1.34683	0.178035	0.766738
Tgfbi	1.34681	0.17804	0.766738
Arxes2	1.34572	0.178393	0.76711
Dera	-1.34575	0.178384	0.76711
Fkbp4	-1.34569	0.178401	0.76711
Sept11	-1.34619	0.17824	0.76711
Wdr47	1.34608	0.178277	0.76711
Ccdc174	-1.3432	0.179207	0.767301
Fbxo18	1.34101	0.179916	0.767301
Gm14410	-1.34261	0.179399	0.767301
Igdcc4	1.34184	0.179648	0.767301
Kcnn3	1.34216	0.179544	0.767301
Kif21b	1.34281	0.179333	0.767301
Map2k5	-1.34133	0.179812	0.767301
Mast2	1.34319	0.179209	0.767301
Mfi2	-1.34197	0.179606	0.767301
Mfsd8	1.3413	0.179823	0.767301
Mtm1	1.34379	0.179018	0.767301
Paqr5	1.34085	0.179969	0.767301
Pgbd5	-1.34306	0.179252	0.767301
Pir	1.34362	0.179073	0.767301
Rc3h2	1.34253	0.179426	0.767301
Rnf217	-1.34497	0.178634	0.767301
Samd15	-1.34276	0.179351	0.767301
Sarnp	1.34097	0.179929	0.767301
Slc31a2	1.34203	0.179587	0.767301
St3gal6	1.34452	0.17878	0.767301
Sun1	1.34207	0.179572	0.767301
Tmed3	-1.34097	0.179931	0.767301
Tmed4	-1.34079	0.179988	0.767301
Trip12	1.34294	0.17929	0.767301
Ttc38	1.34109	0.179892	0.767301
Ubr1	1.34273	0.17936	0.767301
Ulk3	1.34382	0.179006	0.767301
Zscan26	1.34205	0.179581	0.767301
Abcc6	1.34048	0.180089	0.7675
Msh6	-1.33973	0.180333	0.768068
Smarce1	-1.3398	0.180309	0.768068
Jmjd7	1.33886	0.180617	0.768209
Lrrk1	1.33904	0.180557	0.768209
Ltk	1.33906	0.180551	0.768209
Mcm2	-1.33912	0.180532	0.768209
Spsb4	-1.33878	0.180641	0.768209
Alg6	1.33845	0.18075	0.768437
1810014B01Rik	-1.33764	0.181013	0.768933
9430015G10Rik	1.33678	0.181296	0.768933
AU019823	1.33511	0.181841	0.768933
Aurkaip1	-1.33526	0.18179	0.768933
Bsn	-1.33677	0.181299	0.768933
Cacna1b	1.33638	0.181424	0.768933
Foxred1	1.33644	0.181407	0.768933
Gosr2	-1.3372	0.181158	0.768933
Hspbp1	-1.33587	0.18159	0.768933
Irak2	1.33601	0.181547	0.768933
Lyz2	1.33507	0.181855	0.768933
Pdcd5	1.33482	0.181935	0.768933
Sh3bp2	-1.33473	0.181965	0.768933
Shmt2	-1.33471	0.18197	0.768933
Slc12a2	1.33472	0.181968	0.768933
Traf5	1.33694	0.181244	0.768933
Urm1	-1.33789	0.180934	0.768933
Zfp160	1.3352	0.18181	0.768933
Zfp384	1.33554	0.181698	0.768933
Znrf1	1.33541	0.181741	0.768933
Kirrel	1.33445	0.182056	0.769022
Ptk2b	-1.33414	0.182157	0.769022
Rab4a	-1.3343	0.182107	0.769022
Pcbd2	-1.33388	0.182244	0.769157
Nkiras1	-1.33357	0.182346	0.769256
Rnf150	-1.33347	0.182378	0.769256
Adgrg6	-1.33288	0.182571	0.769645
Akirin2	-1.33265	0.182646	0.769645
Angel1	1.33264	0.182651	0.769645
Nkd2	1.33251	0.182691	0.769645
Ehd3	-1.3317	0.18296	0.770546
Zc3h4	-1.33125	0.183107	0.770929
Nme3	-1.331	0.183188	0.771037
Pard6b	1.3301	0.183484	0.771664
Rgsl1	1.33005	0.183503	0.771664
Slc3a2	-1.33025	0.183437	0.771664
Cdh10	-1.32836	0.18406	0.771805
Cetn3	-1.32802	0.184173	0.771805
Dio2	1.32607	0.184816	0.771805
Erlin1	1.32847	0.184024	0.771805
Gnai1	-1.32741	0.184374	0.771805
Gpr165	-1.32796	0.184193	0.771805
Gpr68	-1.32581	0.184903	0.771805
Grwd1	-1.32764	0.184295	0.771805
Hdac11	-1.32604	0.184827	0.771805
Hdac6	1.32675	0.184592	0.771805
Il15ra	1.32637	0.184719	0.771805
Lap3	1.32842	0.184039	0.771805
Lin9	-1.32638	0.184714	0.771805
Lrguk	-1.32623	0.184762	0.771805
Mtbp	-1.32619	0.184776	0.771805
Myl12b	-1.3265	0.184674	0.771805
Nubp1	1.32716	0.184457	0.771805
Rpl9	1.32766	0.18429	0.771805
Sumo3	-1.32735	0.184394	0.771805
Supt3	-1.32611	0.184803	0.771805
Tbl2	1.32798	0.184186	0.771805
Tmod1	-1.32893	0.18387	0.771805
Trim46	1.32575	0.184924	0.771805
Xkr8	1.32728	0.184416	0.771805
Zdhhc5	-1.3297	0.183617	0.771805
Zfpl1	-1.32559	0.184976	0.771805
Ndufb10	1.32541	0.185036	0.771822
Grrp1	-1.32492	0.185196	0.772261
Adamts6	1.32271	0.185933	0.773988
Ceacam1	1.32315	0.185785	0.773988
Hps3	1.32271	0.185932	0.773988
Med30	-1.32319	0.185772	0.773988
Rab36	1.32316	0.185781	0.773988
Rbm12b1	1.32267	0.185944	0.773988
Atp1b2	-1.32219	0.186106	0.774432
Atf6b	-1.32152	0.186327	0.774925
Ext2	-1.32133	0.186392	0.774925
Pdcd7	-1.32138	0.186374	0.774925
Sfmbt2	1.32116	0.186447	0.774925
Akap13	1.32047	0.186678	0.775257
Atxn7	1.32074	0.186589	0.775257
Zdhhc20	1.32042	0.186694	0.775257
1810009A15Rik	1.31917	0.187113	0.775301
2510002D24Rik	1.31675	0.187923	0.775301
A430005L14Rik	1.31529	0.188413	0.775301
Cd74	1.31745	0.187689	0.775301
Cdc42se2	-1.31618	0.188113	0.775301
Cramp1l	1.3166	0.187973	0.775301
Cttn	-1.31449	0.188682	0.775301
Dennd1b	1.31565	0.188291	0.775301
Dusp3	-1.318	0.187502	0.775301
E130309D02Rik	-1.31538	0.188382	0.775301
Eif4ebp2	1.31569	0.188279	0.775301
Faf1	-1.31491	0.188541	0.775301
G6pdx	1.31557	0.188318	0.775301
Glp2r	1.31621	0.188103	0.775301
Gm27004	-1.31913	0.187124	0.775301
Hsf1	1.31541	0.188374	0.775301
Igfn1	1.31497	0.188519	0.775301
Mir124-2hg	1.31784	0.187559	0.775301
Mrpl48	-1.31693	0.187863	0.775301
N6amt1	-1.31902	0.187162	0.775301
Nacad	-1.31769	0.187606	0.775301
Nars	-1.31441	0.188707	0.775301
Net1	1.32006	0.186815	0.775301
Noc3l	1.31561	0.188305	0.775301
Ociad2	-1.31668	0.187947	0.775301
Optn	-1.31599	0.188179	0.775301
Pear1	1.31564	0.188296	0.775301
Polr2g	-1.31448	0.188684	0.775301
Smpdl3a	1.31766	0.187619	0.775301
Snhg11	1.31713	0.187793	0.775301
Tinagl1	1.31892	0.187197	0.775301
Tns3	1.31748	0.187679	0.775301
Ttll4	1.31598	0.18818	0.775301
Ube2cbp	-1.31626	0.188088	0.775301
Ubox5	-1.3147	0.18861	0.775301
Zfp286	1.31924	0.187088	0.775301
Trim35	-1.31413	0.188804	0.775471
Fam171b	-1.3139	0.188879	0.775551
Stub1	-1.31354	0.189002	0.775826
Soat1	-1.31315	0.189132	0.776133
Heatr1	1.31233	0.189409	0.776635
Pdlim5	1.31229	0.189422	0.776635
Rims3	-1.31229	0.189422	0.776635
1190002N15Rik	1.31146	0.189701	0.777239
Htr5a	-1.31119	0.189792	0.777239
Rgag4	-1.31126	0.189772	0.777239
Snrpd3	-1.31129	0.189759	0.777239
Ankfy1	1.30837	0.190748	0.777451
Cartpt	-1.30757	0.191019	0.777451
Cbl	1.30796	0.190887	0.777451
Cd53	1.30761	0.191007	0.777451
Cep250	1.30771	0.190971	0.777451
Clca3a1	1.3061	0.191518	0.777451
Dazap1	1.30814	0.190826	0.777451
Evpl	-1.30695	0.191228	0.777451
Gpalpp1	-1.30713	0.191169	0.777451
March8	1.30639	0.191421	0.777451
Mpnd	-1.30701	0.191208	0.777451
Mrfap1	-1.30697	0.191224	0.777451
Ndfip2	-1.30618	0.191491	0.777451
Plce1	1.31019	0.190131	0.777451
Rhoj	1.30825	0.190789	0.777451
Rnf14	-1.30636	0.191431	0.777451
Rpl18a	-1.30658	0.191357	0.777451
Rps7	-1.30664	0.191336	0.777451
Scamp5	-1.31056	0.190006	0.777451
Slc38a4	1.30764	0.190995	0.777451
Taco1	-1.30907	0.19051	0.777451
Tceal5	-1.30627	0.191459	0.777451
Tle3	-1.30856	0.190684	0.777451
Tmem263	-1.30997	0.190206	0.777451
Tor1b	1.30691	0.191242	0.777451
Tsc22d2	-1.30961	0.190327	0.777451
Usp48	1.31048	0.190034	0.777451
Vipr1	1.3061	0.191517	0.777451
Zfp36l1	1.31013	0.190153	0.777451
Zfp775	-1.30817	0.190815	0.777451
1700034H15Rik	1.30024	0.193518	0.777661
Aatf	-1.30052	0.193423	0.777661
Adam1a	1.29944	0.193792	0.777661
Adck1	-1.29965	0.19372	0.777661
Ap3m1	1.30086	0.193307	0.777661
Arfgef2	1.30035	0.193479	0.777661
Arhgef28	1.29877	0.194022	0.777661
Calb1	-1.29727	0.194538	0.777661
Casq2	1.29697	0.19464	0.777661
Ccdc110	1.29473	0.195413	0.777661
Cdan1	1.29244	0.196204	0.777661
Cdyl	-1.29534	0.195203	0.777661
Chtop	-1.30138	0.19313	0.777661
Cluap1	-1.29397	0.195677	0.777661
Cnot6l	-1.29951	0.193768	0.777661
Cpm	1.29397	0.195675	0.777661
Dbr1	1.3012	0.19319	0.777661
Dcaf12l2	-1.29948	0.193779	0.777661
Ddx42	-1.29245	0.196202	0.777661
Dlx1	-1.29309	0.19598	0.777661
Dnah9	-1.29534	0.195203	0.777661
Dnaja1	-1.30439	0.192101	0.777661
Dnajc15	1.29448	0.195501	0.777661
Dock10	1.293	0.19601	0.777661
E130309D14Rik	-1.29264	0.196134	0.777661
E430025E21Rik	-1.29434	0.195546	0.777661
Epha5	-1.29236	0.196234	0.777661
Fam19a5	-1.29558	0.19512	0.777661
Ganc	1.29904	0.19393	0.777661
Gm12394	1.29511	0.195284	0.777661
Gm3411	1.30576	0.191635	0.777661
Gm43549	1.30378	0.192309	0.777661
Gm7008	-1.29346	0.19585	0.777661
Gpsm2	-1.30085	0.19331	0.777661
Gss	-1.30439	0.192102	0.777661
H2-Q4	1.294	0.195665	0.777661
Hemk1	1.29386	0.195714	0.777661
Hpse	-1.30084	0.193312	0.777661
Klf3	1.29792	0.194313	0.777661
Lats2	1.29368	0.195778	0.777661
Lmbr1	1.29695	0.194649	0.777661
Lrrfip1	1.29838	0.194156	0.777661
Map1s	-1.3012	0.19319	0.777661
Med13l	1.29507	0.195295	0.777661
Men1	-1.29614	0.194928	0.777661
Nkd1	1.30376	0.192315	0.777661
Nomo1	-1.3015	0.193089	0.777661
Nxph3	1.29517	0.195262	0.777661
Oxsm	1.30149	0.19309	0.777661
Pbld2	1.30473	0.191986	0.777661
Pcdha12	1.30097	0.193269	0.777661
Pcdhgb7	1.30134	0.193142	0.777661
Pex5l	-1.29348	0.195846	0.777661
Pigh	1.2962	0.194908	0.777661
Pknox2	-1.30313	0.192532	0.777661
Pla2g12a	-1.30309	0.192544	0.777661
Plekhb1	1.30548	0.191729	0.777661
Plp2	1.29689	0.194668	0.777661
Ppia	1.29877	0.194022	0.777661
Ppp1r7	-1.30507	0.191868	0.777661
Ppp2r1a	-1.30322	0.1925	0.777661
Prrc2a	1.29879	0.194015	0.777661
Ptbp2	1.29229	0.196257	0.777661
Ptges3l	-1.29691	0.194662	0.777661
Rbm20	-1.30298	0.19258	0.777661
Rreb1	1.29813	0.194242	0.777661
Slc27a2	-1.30434	0.192118	0.777661
Slco4a1	1.29609	0.194944	0.777661
Smg6	1.30424	0.192153	0.777661
Tcea2	1.30377	0.192313	0.777661
Tmem123	1.29593	0.195001	0.777661
Tmem167	1.30139	0.193126	0.777661
Tmem189	-1.30377	0.192312	0.777661
Tmem63b	1.29277	0.19609	0.777661
Trappc5	-1.29904	0.193931	0.777661
Triqk	1.30239	0.192783	0.777661
Trmt44	-1.29274	0.196101	0.777661
Tspan4	1.29245	0.196202	0.777661
Uqcrc1	-1.3052	0.191825	0.777661
Zdhhc8	-1.30063	0.193386	0.777661
Zfp429	1.29534	0.195202	0.777661
Zfp804a	-1.29604	0.194962	0.777661
Zfp945	1.29611	0.194937	0.777661
Zmym5	1.2958	0.195045	0.777661
Zfp619	1.29205	0.196338	0.777763
Gltscr1	1.29165	0.196478	0.777875
Ndst4	-1.29177	0.196438	0.777875
BC031181	-1.29107	0.196678	0.778021
Extl3	-1.29079	0.196777	0.778021
Gabbr1	-1.29084	0.196758	0.778021
Lrrc32	1.29058	0.19685	0.778021
Nat8l	-1.29059	0.196844	0.778021
Zdhhc3	-1.29089	0.196743	0.778021
Nckap5l	-1.29019	0.196986	0.778118
Rnf167	-1.29026	0.196962	0.778118
B230354K17Rik	1.28926	0.197307	0.778942
Tmsb15b1	-1.28928	0.197301	0.778942
B4galt6	-1.2882	0.197676	0.779092
Bmi1	1.28739	0.19796	0.779092
Bop1	-1.28819	0.197678	0.779092
Cherp	-1.28701	0.198091	0.779092
Ddit3	-1.28808	0.197716	0.779092
Epas1	1.28721	0.198022	0.779092
Fam134c	-1.28673	0.198187	0.779092
Ip6k2	-1.28809	0.197713	0.779092
Mrpl54	-1.28681	0.198161	0.779092
Ptprc	1.28777	0.197828	0.779092
Pvr	-1.28871	0.197499	0.779092
Rab1b	-1.28711	0.198054	0.779092
Rragc	-1.28686	0.198144	0.779092
Sertad4	-1.28658	0.198239	0.779092
Setd2	1.28866	0.197517	0.779092
Zfp335	1.28671	0.198194	0.779092
2310015A10Rik	-1.28328	0.199394	0.779101
2610008E11Rik	1.28147	0.20003	0.779101
A330050F15Rik	-1.2832	0.199423	0.779101
Abcg2	1.28466	0.198913	0.779101
Ak4	-1.28555	0.198601	0.779101
Cdk2ap1	1.28315	0.19944	0.779101
Chd9	1.28446	0.19898	0.779101
Emx2	1.283	0.199494	0.779101
Hfm1	1.28162	0.199976	0.779101
Hk2	-1.28137	0.200062	0.779101
Hyls1	1.2821	0.199808	0.779101
Ifit1bl1	1.28293	0.199515	0.779101
Ifitm1	1.28622	0.198368	0.779101
Loxl1	1.28564	0.198569	0.779101
Lrfn2	1.28302	0.199487	0.779101
Manbal	-1.28307	0.199469	0.779101
Mphosph9	1.28394	0.199164	0.779101
Pgap3	-1.28131	0.200086	0.779101
Plcxd2	-1.2823	0.199736	0.779101
Pmm1	-1.28234	0.199722	0.779101
Prdx3	-1.28219	0.199778	0.779101
Rnft1	1.28247	0.199678	0.779101
Rpl13a	-1.28317	0.199431	0.779101
Rps6kb2	1.28468	0.198904	0.779101
Rqcd1	-1.28602	0.198437	0.779101
Rtn4r	-1.28551	0.198614	0.779101
Scrt2	-1.28395	0.199158	0.779101
Slc6a15	-1.28167	0.19996	0.779101
Slitrk2	-1.28624	0.198358	0.779101
Tube1	-1.28501	0.19879	0.779101
Usp12	-1.28213	0.199798	0.779101
Wasf1	-1.28362	0.199275	0.779101
Zfp874a	1.28321	0.199417	0.779101
Asb2	-1.28038	0.200411	0.779341
Atl3	1.28093	0.200218	0.779341
Cyb5r1	1.28037	0.200415	0.779341
Dynll2	-1.28074	0.200286	0.779341
Zfp438	-1.28033	0.200427	0.779341
Alkbh4	-1.2795	0.200721	0.780263
Zfp182	1.27907	0.200873	0.780637
Lhpp	-1.27863	0.201027	0.780953
Prr14l	1.27848	0.20108	0.780953
Shcbp1l	1.27836	0.201122	0.780953
Hsp90b1	-1.2782	0.201178	0.780954
Tmem150c	-1.2777	0.201356	0.781424
Dck	-1.2759	0.20199	0.781559
Egr1	-1.27669	0.201711	0.781559
Gm4724	-1.27687	0.201649	0.781559
Gosr1	-1.27668	0.201714	0.781559
Ids	1.27649	0.201782	0.781559
Map3k1	-1.27585	0.202008	0.781559
Pds5a	1.27606	0.201936	0.781559
Ramp2	1.27621	0.201882	0.781559
Smu1	-1.27708	0.201574	0.781559
Ssx2ip	-1.27629	0.201851	0.781559
Tbx18	-1.27725	0.201514	0.781559
1700030K09Rik	1.2722	0.203302	0.781793
Afap1	-1.27292	0.203046	0.781793
Amfr	-1.27248	0.203201	0.781793
Cep19	-1.27384	0.202719	0.781793
Cnnm1	-1.27496	0.202322	0.781793
Coasy	-1.27261	0.203157	0.781793
Col27a1	1.27446	0.202502	0.781793
Dazl	1.27255	0.203179	0.781793
Gab2	-1.27245	0.203213	0.781793
Kcnab2	-1.27538	0.202176	0.781793
Mlycd	-1.27415	0.202611	0.781793
Nup205	1.27231	0.203262	0.781793
Pi4kb	-1.27412	0.202622	0.781793
Ppp2cb	-1.27521	0.202235	0.781793
Rbbp9	1.27347	0.20285	0.781793
Recql5	1.27279	0.203092	0.781793
Slfn2	1.27222	0.203295	0.781793
Sspn	1.27243	0.203221	0.781793
Ubtd2	1.27399	0.202668	0.781793
Vps26b	-1.27409	0.202631	0.781793
Xxylt1	-1.27275	0.203105	0.781793
Zfp369	1.27289	0.203058	0.781793
Clip2	-1.27129	0.203626	0.782393
Ttbk1	-1.27157	0.203526	0.782393
Wdr17	1.27135	0.203604	0.782393
Adprm	1.27059	0.203874	0.782584
Mycn	-1.27039	0.203947	0.782584
Nolc1	-1.27048	0.203914	0.782584
Prrt1	-1.27036	0.203957	0.782584
Wif1	-1.27098	0.203735	0.782584
Ube2m	-1.27017	0.204023	0.782622
1810013L24Rik	-1.26994	0.204106	0.782724
Mal	1.2697	0.204192	0.782841
A830009L08Rik	1.26365	0.206357	0.783244
Aggf1	-1.2641	0.206195	0.783244
Aig1	-1.26892	0.204469	0.783244
Aldh3b2	-1.26146	0.207142	0.783244
Ankrd27	1.26086	0.20736	0.783244
Anxa6	-1.26673	0.205253	0.783244
Ap2b1	-1.26234	0.206828	0.783244
Atp6v1b2	-1.26502	0.205866	0.783244
Bcat2	1.26114	0.207258	0.783244
C130026L21Rik	1.26053	0.207478	0.783244
Cap1	-1.26654	0.20532	0.783244
Ccdc17	1.26604	0.2055	0.783244
Ccl25	-1.26497	0.205882	0.783244
Cd180	1.26029	0.207563	0.783244
Cnih3	-1.26466	0.205994	0.783244
Dmkn	1.26368	0.206343	0.783244
Dmpk	1.26868	0.204554	0.783244
Dus2	1.26774	0.20489	0.783244
Edil3	-1.26707	0.20513	0.783244
Elovl1	1.26264	0.206719	0.783244
Emx1	-1.26641	0.205367	0.783244
Exosc4	-1.26015	0.207614	0.783244
Farsb	-1.26592	0.205541	0.783244
Gle1	1.26025	0.207581	0.783244
Gng11	1.26477	0.205952	0.783244
Kat6a	1.26138	0.207172	0.783244
Lrrc16a	-1.26132	0.207192	0.783244
Ltbp2	1.26783	0.204857	0.783244
Myc	-1.26799	0.204803	0.783244
Nasp	1.26411	0.206192	0.783244
Ndufaf5	-1.26424	0.206145	0.783244
Npnt	-1.26126	0.207215	0.783244
Papd4	1.26208	0.206921	0.783244
Papd7	-1.26815	0.204745	0.783244
Pdk4	1.26461	0.206012	0.783244
Pnkd	-1.26861	0.20458	0.783244
Ppp3cb	1.26761	0.204937	0.783244
Ptprb	1.26273	0.206685	0.783244
Rab6b	-1.26249	0.206773	0.783244
Rbms2	1.26666	0.205278	0.783244
Scarf2	1.26805	0.204779	0.783244
Skap2	1.26058	0.207459	0.783244
Spop	-1.26074	0.207401	0.783244
Srp14	1.26136	0.207179	0.783244
Tbc1d16	-1.26698	0.205162	0.783244
Tipin	-1.26311	0.206549	0.783244
Tppp	-1.26546	0.205708	0.783244
Trim24	1.26652	0.205326	0.783244
Trim25	1.26076	0.207396	0.783244
Txlng	1.26903	0.204431	0.783244
Tymp	-1.26323	0.206508	0.783244
Uap1l1	1.26123	0.207227	0.783244
Ube4b	-1.26286	0.206639	0.783244
Ubp1	1.26171	0.207054	0.783244
Ubr2	1.26288	0.206631	0.783244
Vcam1	1.26312	0.206546	0.783244
Zdhhc2	-1.26554	0.20568	0.783244
Zfp334	-1.26907	0.204417	0.783244
mt-Nd5	1.26347	0.206421	0.783244
AW146154	1.25975	0.207758	0.783578
Ssbp4	-1.25904	0.208016	0.784339
Dis3l2	-1.25887	0.208078	0.784357
Clcn1	1.25867	0.208151	0.784422
Cox20	-1.25845	0.20823	0.784508
Otulin	-1.25823	0.208307	0.784586
Abcc3	-1.25772	0.208494	0.784588
Cldnd1	1.25761	0.208533	0.784588
Coch	-1.25807	0.208365	0.784588
Pcsk1	-1.25779	0.208467	0.784588
4933404O12Rik	1.25707	0.208727	0.784654
Dmrtc1a	1.25685	0.208807	0.784654
Dysf	1.25668	0.208869	0.784654
Gm43270	1.2569	0.20879	0.784654
Limk1	1.25688	0.208798	0.784654
Tcerg1l	-1.25663	0.208888	0.784654
A330102I10Rik	1.25596	0.20913	0.785138
Nacc1	-1.25601	0.209113	0.785138
Cacna1i	-1.25236	0.210438	0.785276
Cspp1	1.25417	0.209779	0.785276
Dcp1b	-1.25315	0.21015	0.785276
Epb41l3	-1.25246	0.210401	0.785276
Foxj3	-1.25349	0.210029	0.785276
Gm16794	1.25204	0.210557	0.785276
Gne	-1.25159	0.210719	0.785276
Hgs	-1.25546	0.209312	0.785276
Mia3	-1.25152	0.210744	0.785276
Mme	-1.25551	0.209295	0.785276
Mpp3	-1.25438	0.209703	0.785276
Msh2	-1.25339	0.210064	0.785276
Mtmr3	-1.25405	0.209825	0.785276
Myl9	1.25179	0.210647	0.785276
Myo6	1.25335	0.210079	0.785276
Ndufs2	-1.25178	0.21065	0.785276
Pcdhb12	-1.25487	0.209525	0.785276
Pfkm	-1.25435	0.209715	0.785276
Rab40c	1.25521	0.209402	0.785276
Rapgef6	1.25179	0.210648	0.785276
Rspo3	-1.25261	0.210349	0.785276
Sf3a3	-1.25484	0.209536	0.785276
Snd1	-1.25305	0.210188	0.785276
Sssca1	-1.25395	0.209861	0.785276
Syngr3	-1.25236	0.210438	0.785276
Tecpr2	-1.25229	0.210465	0.785276
Ubl3	-1.25329	0.2101	0.785276
Zcchc17	1.25161	0.21071	0.785276
Rtn3	-1.25133	0.210814	0.785327
Fam131a	-1.2511	0.210896	0.785423
Gm16286	-1.25073	0.211032	0.785507
Mertk	1.25087	0.210983	0.785507
Sgce	-1.25011	0.211258	0.785929
Sp110	1.25027	0.211202	0.785929
Fra10ac1	-1.24984	0.211358	0.786091
Nedd1	1.24934	0.211542	0.786567
Igfbp6	-1.24897	0.211677	0.786623
Mat2a	1.24883	0.211727	0.786623
Rfx1	1.24883	0.211727	0.786623
Aplp1	-1.24794	0.212052	0.78762
Cd81	-1.24775	0.212124	0.78768
Zrsr1	-1.24735	0.212268	0.788005
5033417F24Rik	1.24575	0.212855	0.788261
Abtb2	-1.24191	0.21427	0.788261
Ago3	1.24252	0.214044	0.788261
Ank	-1.24254	0.214038	0.788261
Ankrd12	1.24392	0.213529	0.788261
B3gat1	1.24411	0.213459	0.788261
Cadm4	-1.24672	0.212499	0.788261
Clta	-1.24617	0.212703	0.788261
Cnot2	1.24615	0.21271	0.788261
Commd4	1.24242	0.21408	0.788261
Enah	1.24557	0.212922	0.788261
Exoc1	1.2431	0.213832	0.788261
Fbxl2	1.24541	0.21298	0.788261
Gga2	1.24305	0.213848	0.788261
Glyctk	-1.2435	0.213682	0.788261
Hist3h2a	-1.2435	0.213682	0.788261
Homer3	1.24332	0.213748	0.788261
Itga10	1.24395	0.213518	0.788261
Jmy	-1.2421	0.2142	0.788261
Kiz	-1.2428	0.213943	0.788261
Krt12	-1.24186	0.21429	0.788261
Mad2l1bp	-1.24439	0.213355	0.788261
Map4k2	1.24201	0.214233	0.788261
Mrps33	-1.24319	0.213799	0.788261
Pglyrp1	1.24384	0.213559	0.788261
Ppp1r3c	1.24316	0.213809	0.788261
Pqbp1	-1.24266	0.213994	0.788261
Rpl36al	-1.24224	0.21415	0.788261
Rplp0	-1.24254	0.214039	0.788261
Spata2	-1.24178	0.214317	0.788261
Stard3nl	1.24418	0.213434	0.788261
Thbs3	1.24532	0.213013	0.788261
Vegfc	1.24653	0.21257	0.788261
Zbtb20	1.24235	0.214107	0.788261
Zmat3	-1.2445	0.213317	0.788261
C2cd5	1.23925	0.215252	0.788573
Camk2b	-1.2401	0.214939	0.788573
Csnk2b	-1.23963	0.215112	0.788573
Foxf2	1.23837	0.215577	0.788573
Gpr176	-1.23941	0.215193	0.788573
Gpr62	-1.23849	0.215535	0.788573
Kcng3	1.24117	0.214543	0.788573
Lars	-1.24038	0.214834	0.788573
Mlph	1.24102	0.214598	0.788573
Paqr4	-1.24092	0.214635	0.788573
Pcgf6	1.24055	0.214771	0.788573
Pgrmc2	-1.24089	0.214648	0.788573
Psmd8	-1.23833	0.215595	0.788573
Rell2	-1.23854	0.215516	0.788573
Rogdi	1.23845	0.215548	0.788573
Shisa2	-1.23935	0.215216	0.788573
Spcs3	-1.23843	0.215558	0.788573
Spns2	1.23819	0.215647	0.788573
Sult4a1	-1.23974	0.215073	0.788573
Usp19	1.2387	0.215458	0.788573
Vprbp	-1.23945	0.21518	0.788573
Zfp52	1.23935	0.215216	0.788573
0610040B10Rik	-1.22909	0.219038	0.788606
1110008F13Rik	-1.22847	0.21927	0.788606
4931406C07Rik	1.23665	0.216218	0.788606
5730409E04Rik	-1.23191	0.217983	0.788606
Abcb6	1.2348	0.216906	0.788606
Abcg4	1.2323	0.217836	0.788606
Acp6	1.23615	0.216403	0.788606
Ak1	-1.23513	0.216783	0.788606
Akna	1.23345	0.217406	0.788606
Arhgef10	1.23703	0.216077	0.788606
Atg16l2	1.23294	0.2176	0.788606
Cdc42	-1.22694	0.219843	0.788606
Cecr5	1.22702	0.219816	0.788606
Cep170	-1.23556	0.216622	0.788606
Cpq	1.23493	0.216857	0.788606
Cradd	-1.23614	0.216405	0.788606
Csnk1d	1.23172	0.218055	0.788606
Cwc15	-1.23397	0.217214	0.788606
Ddb2	1.23375	0.217296	0.788606
Ddx54	-1.22922	0.218991	0.788606
Dimt1	1.23013	0.218649	0.788606
Dnah10	1.23241	0.217794	0.788606
Dok3	1.23007	0.218671	0.788606
E130102H24Rik	1.2287	0.219184	0.788606
Ergic2	1.23401	0.217201	0.788606
Fbxo3	-1.23212	0.217906	0.788606
Flrt3	1.23026	0.218601	0.788606
Gbp3	1.22837	0.219307	0.788606
Gfm2	1.23708	0.216058	0.788606
Gm42918	-1.22733	0.2197	0.788606
Gm43042	-1.22884	0.219134	0.788606
Gm44037	1.23104	0.218308	0.788606
Gpr3	-1.22938	0.218928	0.788606
Gsg1l	1.23776	0.215805	0.788606
Itgav	-1.23397	0.217216	0.788606
Kazald1	1.22788	0.219493	0.788606
Kcnb2	-1.23559	0.216613	0.788606
Krt77	1.22926	0.218975	0.788606
Lamp1	-1.22799	0.219452	0.788606
Lamtor1	-1.23643	0.2163	0.788606
Mog	1.22791	0.219481	0.788606
Myd88	1.23266	0.217704	0.788606
Myo18a	-1.23411	0.217161	0.788606
Nav1	1.23397	0.217214	0.788606
Nova1	-1.23668	0.216205	0.788606
Nrxn2	-1.23016	0.218637	0.788606
Odf2	1.23718	0.216021	0.788606
Paqr6	1.23144	0.218159	0.788606
Pcdhgb4	-1.22719	0.21975	0.788606
Phf7	-1.23492	0.216859	0.788606
Phyhip	-1.23037	0.218559	0.788606
Pnp	1.23295	0.217596	0.788606
Psmd2	-1.23305	0.217556	0.788606
Qtrtd1	1.23742	0.21593	0.788606
Rabepk	1.22973	0.218799	0.788606
Rad50	-1.23379	0.217282	0.788606
Rcan2	-1.22712	0.219778	0.788606
Rnf207	1.22923	0.218984	0.788606
Rprml	-1.23607	0.216433	0.788606
Serping1	1.22835	0.219317	0.788606
Slc12a8	-1.23638	0.216318	0.788606
Slc38a11	1.22705	0.219804	0.788606
Snurf	1.22877	0.219157	0.788606
Ssr2	-1.23228	0.217844	0.788606
Syndig1	-1.22722	0.219738	0.788606
Tada2b	-1.22979	0.218774	0.788606
Tbc1d9b	1.23477	0.216915	0.788606
Tsc22d3	1.22806	0.219423	0.788606
Ttc28	1.22799	0.21945	0.788606
Ube3a	1.23061	0.218467	0.788606
Vps36	1.23163	0.218087	0.788606
Zfand2b	1.23042	0.218539	0.788606
Zfr	-1.22733	0.219697	0.788606
Zmiz1	1.23648	0.216282	0.788606
BC030343	1.22657	0.219985	0.788911
Polr2i	-1.22617	0.220136	0.789251
Ints3	1.22555	0.220367	0.789672
Neurod2	-1.22559	0.220352	0.789672
Glt8d1	1.2254	0.220426	0.789681
Gm14443	1.22496	0.22059	0.789863
Tdrd1	1.22504	0.220562	0.789863
Atp6v0c	-1.22438	0.22081	0.790303
Gm20518	1.22433	0.220827	0.790303
Dpf2	1.22381	0.221023	0.790599
Haus7	-1.22384	0.221011	0.790599
Ankrd13a	1.22249	0.221522	0.790876
Chl1	1.22247	0.221529	0.790876
Chst2	-1.22273	0.221433	0.790876
Cyyr1	1.22248	0.221528	0.790876
Hba-a1	1.22259	0.221485	0.790876
Jam3	1.2234	0.221179	0.790876
Rasgrp2	1.22291	0.221363	0.790876
Xpnpep1	-1.22241	0.221554	0.790876
Fam214a	1.22212	0.221661	0.791056
Hist3h2ba	-1.22179	0.221785	0.791295
AF529169	-1.22148	0.221904	0.791445
P4ha3	1.22138	0.221941	0.791445
Plppr3	-1.22102	0.22208	0.791536
Tubb3	-1.22109	0.222051	0.791536
Syndig1l	-1.22066	0.222213	0.791808
Dusp15	1.22045	0.222296	0.791901
Irf5	-1.21946	0.222671	0.792376
Lyrm9	1.21943	0.222683	0.792376
Mms19	-1.21988	0.222512	0.792376
Rab5b	-1.21934	0.222714	0.792376
Rgag1	1.21971	0.222575	0.792376
Banp	1.21875	0.222938	0.792416
Jdp2	-1.21881	0.222915	0.792416
Scarb1	1.21894	0.222869	0.792416
Slc25a30	1.21871	0.222952	0.792416
Ndufs5	-1.21801	0.223219	0.793128
Osbp	-1.21789	0.223266	0.793128
Stac	-1.21758	0.223384	0.793272
Zkscan6	1.21748	0.223421	0.793272
Ifit1	1.21654	0.223778	0.793756
Kbtbd3	1.2166	0.223758	0.793756
Plxna3	1.2164	0.223832	0.793756
Spata1	1.21638	0.223842	0.793756
Stard8	1.21644	0.223818	0.793756
Cyp4b1	1.21559	0.22414	0.793872
D930048G16Rik	1.21563	0.224127	0.793872
Hsbp1	-1.21562	0.224131	0.793872
Pbx1	-1.21554	0.224159	0.793872
Spcs1	1.21568	0.224108	0.793872
Alox12b	1.21463	0.224507	0.794737
Dvl3	1.21445	0.224575	0.794737
Tnfaip6	1.21452	0.224548	0.794737
Pkia	1.21424	0.224658	0.794829
Disc1	1.21397	0.224758	0.794982
Hcn1	-1.21355	0.224919	0.795148
Zadh2	-1.21363	0.224891	0.795148
Anxa3	1.21266	0.225261	0.795831
Cinp	-1.21251	0.225316	0.795831
Csf2rb	1.21245	0.225341	0.795831
Gm17501	1.21282	0.2252	0.795831
Gm4285	1.21206	0.225491	0.795959
Ppfia2	-1.21211	0.22547	0.795959
Odf2l	1.21182	0.225579	0.796069
Hsd17b11	-1.21162	0.225659	0.796147
Fpgs	1.21146	0.22572	0.796163
Abcb10	1.21095	0.225916	0.796208
Eif3c	-1.2108	0.225973	0.796208
Enkd1	1.21113	0.225845	0.796208
Fcf1	1.21077	0.225982	0.796208
Pcdhb20	-1.21068	0.226019	0.796208
WDR97	1.2104	0.226124	0.796376
Ap4b1	-1.21008	0.226248	0.796413
Pappa2	1.2102	0.226201	0.796413
Ccl6	-1.20981	0.226353	0.796581
Aip	-1.20943	0.226496	0.796761
Txndc11	1.20937	0.226519	0.796761
Itga1	1.20862	0.22681	0.797382
Resp18	1.20866	0.226794	0.797382
Map4	-1.2082	0.226971	0.797547
Mex3d	-1.20825	0.226952	0.797547
Slc41a3	-1.20804	0.22703	0.797554
Akr7a5	-1.20557	0.227982	0.797815
Ass1	-1.20503	0.228192	0.797815
C77080	-1.20508	0.228174	0.797815
Cbx8	-1.20527	0.228101	0.797815
Ccdc66	1.20762	0.227194	0.797815
Cryzl1	1.20658	0.227594	0.797815
Dennd6a	-1.20631	0.227697	0.797815
Eif2b5	-1.20609	0.227782	0.797815
Fam89b	-1.20563	0.227962	0.797815
Fhad1	1.20524	0.228109	0.797815
Hyal1	1.2051	0.228164	0.797815
Ly6e	-1.20516	0.228142	0.797815
Osr1	-1.20637	0.227676	0.797815
Prdm8	-1.2057	0.227932	0.797815
Samd4b	1.20519	0.228132	0.797815
Spint2	-1.20544	0.228033	0.797815
Trnau1ap	1.2063	0.227701	0.797815
Zfp646	1.20567	0.227943	0.797815
Zfp959	1.20669	0.227552	0.797815
A830029E22Rik	1.20115	0.229693	0.797828
AI504432	-1.2029	0.229015	0.797828
Adpgk	1.20432	0.228467	0.797828
Angptl4	1.20214	0.229309	0.797828
Cacna1a	1.20179	0.229444	0.797828
Casp6	1.20457	0.228371	0.797828
Colgalt1	1.20323	0.228887	0.797828
Cox6c	-1.20196	0.229379	0.797828
Csad	-1.20102	0.229742	0.797828
Cyp2s1	-1.20208	0.229334	0.797828
Fam188a	-1.20327	0.228874	0.797828
Khdrbs2	-1.20296	0.22899	0.797828
Mapk1ip1l	-1.20315	0.22892	0.797828
Mfap2	1.20191	0.2294	0.797828
Ofd1	-1.20292	0.229008	0.797828
Pabpc1	-1.20221	0.229281	0.797828
Pcdhb18	-1.20226	0.229261	0.797828
Pfdn6	-1.20124	0.229659	0.797828
Prkcz	1.20124	0.229657	0.797828
Rassf3	-1.20451	0.228393	0.797828
Rbx1	-1.20323	0.228888	0.797828
Slc9a8	-1.20311	0.228933	0.797828
Syn1	-1.20106	0.229729	0.797828
Tbc1d24	-1.2012	0.229675	0.797828
Tnfaip1	-1.20363	0.228733	0.797828
Zfp367	-1.20256	0.229146	0.797828
Zscan21	-1.20143	0.229584	0.797828
Bcor	-1.20015	0.230083	0.798242
Hkdc1	1.20009	0.230103	0.798242
Incenp	-1.19998	0.230147	0.798242
Josd1	-1.20007	0.230112	0.798242
Trp53rka	-1.20042	0.229976	0.798242
Ppt1	-1.19975	0.230236	0.798351
Acer2	1.19684	0.231368	0.798698
Atp6v1d	-1.19759	0.231076	0.798698
Cers4	1.19802	0.230911	0.798698
Fn3k	-1.19703	0.231296	0.798698
Fzd7	1.1982	0.230841	0.798698
Gm38025	-1.19908	0.230497	0.798698
Gpam	1.19731	0.231187	0.798698
Gpm6b	1.1979	0.230955	0.798698
Gtf2h5	-1.1969	0.231347	0.798698
Klhl42	-1.19714	0.231252	0.798698
Marcksl1	-1.1975	0.231112	0.798698
Notch1	1.19727	0.2312	0.798698
Pcnt	-1.19713	0.231256	0.798698
Slc25a3	-1.19702	0.231298	0.798698
Smap2	-1.19885	0.230588	0.798698
St18	1.19714	0.231253	0.798698
Ubap2	1.19888	0.230576	0.798698
Unc50	1.19737	0.231161	0.798698
Fam168b	-1.19535	0.231951	0.799133
Fam73b	-1.19457	0.232257	0.799133
Gtf2h3	1.19508	0.232054	0.799133
Itch	1.19549	0.231895	0.799133
Maob	1.19605	0.231678	0.799133
Mrpl34	-1.19581	0.231771	0.799133
Nckipsd	-1.19577	0.231785	0.799133
Nde1	1.19465	0.232222	0.799133
Noc4l	-1.19488	0.232133	0.799133
Rnf169	1.19468	0.232211	0.799133
Timm9	1.19451	0.232279	0.799133
Tmc6	1.19482	0.232157	0.799133
Ubfd1	-1.19446	0.232297	0.799133
Zfpm1	1.196	0.231695	0.799133
Pcdhb13	-1.19405	0.23246	0.799498
Plxnb3	1.19283	0.232936	0.800738
Zfp947	1.19288	0.232917	0.800738
Tstd3	-1.19253	0.233052	0.80094
Steap3	1.1923	0.233142	0.801052
Id4	1.19181	0.233337	0.801524
Serpinh1	1.19137	0.233508	0.801596
Simc1	-1.19148	0.233465	0.801596
Tpm1	-1.19131	0.233531	0.801596
Cr1l	1.1909	0.233694	0.801942
Dhx58	1.19076	0.233746	0.801942
Ttc41	1.19058	0.233817	0.801986
C7	1.18953	0.234231	0.802025
Caskin2	1.18977	0.234138	0.802025
Hmgn2	1.18983	0.234113	0.802025
Itpr2	1.18954	0.234228	0.802025
Psme3	-1.18955	0.234222	0.802025
Tbc1d5	-1.19002	0.23404	0.802025
Zfp3	-1.19016	0.233985	0.802025
Adra1d	-1.18929	0.234326	0.802154
Idh3a	-1.18858	0.234603	0.802709
Wnt10a	-1.18866	0.234572	0.802709
Dtymk	1.18766	0.234967	0.803069
Evc2	1.18772	0.234943	0.803069
Gm37233	-1.1879	0.234873	0.803069
Ppic	1.18786	0.234888	0.803069
Rps21	-1.18744	0.235054	0.803069
Scaf4	1.18744	0.235054	0.803069
Fkbp10	1.18661	0.235383	0.803996
B3galnt2	1.18623	0.235532	0.80409
Klhdc3	-1.18638	0.235474	0.80409
Tmem200b	1.1861	0.235584	0.80409
Cyp4f15	1.18595	0.235643	0.804096
Pus10	1.18575	0.235722	0.804129
Rgs11	1.18548	0.235826	0.804129
Tgfb1	1.1855	0.235819	0.804129
Apobec1	1.18518	0.235944	0.804186
Igfbp7	1.18515	0.235958	0.804186
Wdhd1	1.18458	0.236184	0.804757
Ggn	-1.18441	0.236251	0.804789
Snx32	-1.18415	0.236352	0.804938
Col16a1	1.18232	0.23708	0.805116
Gm10311	1.18244	0.23703	0.805116
Gm21967	1.18336	0.236667	0.805116
Grpel1	-1.18358	0.236579	0.805116
Kcnj12	-1.18227	0.237098	0.805116
Mrpl12	-1.1832	0.236731	0.805116
Parp2	1.18293	0.236836	0.805116
Rbm18	1.18248	0.237016	0.805116
Sil1	-1.18308	0.236779	0.805116
Stac2	1.18345	0.236629	0.805116
Supt20	1.18358	0.23658	0.805116
Syt6	-1.18274	0.236913	0.805116
Anxa7	-1.1818	0.237285	0.805359
Taf6	1.1819	0.237246	0.805359
Vrk2	1.18153	0.237391	0.805524
Itgb1	1.18094	0.237627	0.806126
Pck2	-1.18072	0.237713	0.806222
Btrc	-1.18024	0.237904	0.806369
Dmrta2	-1.18011	0.237955	0.806369
Eif3f	-1.17989	0.238046	0.806369
Inpp5f	-1.18012	0.237954	0.806369
Tmem266	-1.17996	0.238018	0.806369
Polr2b	-1.17922	0.238312	0.806711
Tinf2	-1.17937	0.238251	0.806711
Wtip	1.1792	0.23832	0.806711
Alcam	1.17853	0.238585	0.806879
Lrp1	1.17813	0.238743	0.806879
Lrrc16b	1.17814	0.238739	0.806879
Miip	1.17847	0.238608	0.806879
Nfyb	-1.17791	0.238833	0.806879
Rpl24	1.17864	0.238543	0.806879
Synrg	-1.17802	0.238787	0.806879
Zc3h12a	1.17807	0.238768	0.806879
Adamts17	1.17014	0.241943	0.806941
Aldh9a1	1.16991	0.242037	0.806941
Anp32b	-1.16878	0.242492	0.806941
Arl6ip1	-1.17468	0.240122	0.806941
Arsk	1.1725	0.240998	0.806941
Asns	-1.17368	0.240523	0.806941
Atg16l1	1.17404	0.240381	0.806941
Bcap31	-1.16845	0.242625	0.806941
Cdkn2d	-1.17544	0.239818	0.806941
Cep135	1.17013	0.24195	0.806941
Cideb	1.17214	0.241142	0.806941
Ciz1	1.16899	0.242409	0.806941
Commd10	-1.16935	0.242261	0.806941
Emilin1	-1.17772	0.238909	0.806941
Etv4	1.16812	0.242757	0.806941
Fam117a	-1.16842	0.242639	0.806941
Fam173b	1.17083	0.241666	0.806941
Fbxo8	1.17295	0.240815	0.806941
Fmr1	1.17458	0.240163	0.806941
Galnt4	1.17036	0.241857	0.806941
Gcsh	-1.17023	0.241907	0.806941
Gm12258	-1.17213	0.241145	0.806941
Gm13152	1.171	0.241598	0.806941
Gm15743	-1.16969	0.242127	0.806941
Gm3764	1.17244	0.241019	0.806941
Gramd3	1.17013	0.24195	0.806941
Gstp1	1.17321	0.240711	0.806941
Hnrnpd	-1.17339	0.240638	0.806941
Ier3	-1.16924	0.242309	0.806941
Igf1r	1.17545	0.239815	0.806941
Kbtbd7	1.1728	0.240877	0.806941
Kcna2	-1.1735	0.240596	0.806941
Kcnh5	-1.17192	0.241231	0.806941
Kctd10	1.17348	0.240602	0.806941
Klf11	1.16804	0.242789	0.806941
Klhl9	-1.17344	0.24062	0.806941
Lace1	1.17673	0.239303	0.806941
Lhfpl5	-1.17149	0.2414	0.806941
Lrrc59	-1.1761	0.239553	0.806941
Lypd1	1.1763	0.239475	0.806941
Mxd1	-1.17663	0.239341	0.806941
Nae1	1.16837	0.242657	0.806941
P2rx6	1.17052	0.241793	0.806941
Pantr1	1.17228	0.241085	0.806941
Pcsk9	1.16966	0.242136	0.806941
Pkp2	1.17539	0.239841	0.806941
Plekha8	1.17225	0.241097	0.806941
Polr1c	-1.17429	0.24028	0.806941
Prmt1	1.17748	0.239002	0.806941
Rab4b	1.17174	0.241301	0.806941
Rnf168	-1.16809	0.242771	0.806941
Ror2	1.17514	0.239941	0.806941
Samd11	1.17713	0.239143	0.806941
Scaf1	-1.16838	0.242654	0.806941
Sde2	-1.17378	0.240483	0.806941
Slc35b2	-1.17512	0.239946	0.806941
Slc39a2	1.16874	0.242509	0.806941
Slc39a6	-1.17072	0.241711	0.806941
Stard3	1.17656	0.239372	0.806941
Tmem254c	1.17055	0.241782	0.806941
Tnfrsf1b	-1.16834	0.242671	0.806941
Ubac2	-1.17451	0.240192	0.806941
Vps37b	-1.17438	0.240244	0.806941
Wdr66	-1.17227	0.241088	0.806941
Yap1	1.17404	0.240378	0.806941
Zc3h12c	-1.17495	0.240016	0.806941
Zfp553	-1.1734	0.240637	0.806941
Zfp931	1.16873	0.242514	0.806941
Nup210	1.16781	0.242885	0.80707
Emc4	-1.16753	0.242996	0.807244
Nfkbiz	1.16738	0.243058	0.80726
Gas2l1	1.16698	0.243219	0.807303
Jrk	-1.16691	0.243245	0.807303
Zzz3	1.16694	0.243234	0.807303
Actr2	-1.1667	0.243333	0.807401
Ppip5k2	1.1665	0.243413	0.807477
Gpc2	-1.16626	0.24351	0.807533
Vav1	1.16617	0.243546	0.807533
Adgrf5	1.16581	0.243691	0.807821
Megf6	1.16567	0.243749	0.807821
Eif3j1	-1.1654	0.243856	0.807984
Adck2	1.16513	0.243967	0.807985
Rrm2b	1.16511	0.243973	0.807985
Rab3ip	-1.16481	0.244098	0.808161
Smim4	1.1647	0.244142	0.808161
Ctsl	-1.16444	0.244246	0.808314
Casp1	1.16392	0.244457	0.808323
Dusp12	1.16377	0.244515	0.808323
Fkbp9	1.16414	0.244366	0.808323
Gemin6	-1.16387	0.244476	0.808323
Pde4a	1.16372	0.244538	0.808323
5730522E02Rik	1.16256	0.245007	0.808385
Acaa1a	1.16253	0.245021	0.808385
Adrb1	-1.16311	0.244785	0.808385
C230037L18Rik	1.1628	0.244912	0.808385
Nrcam	-1.16269	0.244957	0.808385
Pde3b	1.16309	0.244794	0.808385
Pes1	-1.16277	0.244924	0.808385
Rab32	1.16324	0.244732	0.808385
Notch4	1.16238	0.24508	0.808387
Ptges	1.16207	0.245209	0.80862
1110001J03Rik	1.15504	0.248074	0.808631
1500015A07Rik	1.16015	0.245986	0.808631
2410089E03Rik	1.15771	0.246982	0.808631
9430037G07Rik	1.15696	0.247289	0.808631
Abr	-1.15494	0.248116	0.808631
Arhgap25	1.15616	0.247616	0.808631
Arpc3	-1.15498	0.248097	0.808631
Atad3a	1.16016	0.245984	0.808631
Borcs8	1.16097	0.245655	0.808631
Chd3os	-1.15533	0.247957	0.808631
Cnot11	-1.16135	0.245499	0.808631
Cplx2	1.15849	0.246663	0.808631
Dctn5	-1.16028	0.245936	0.808631
Dcxr	1.15326	0.248805	0.808631
Ddhd2	1.15265	0.249055	0.808631
Dlg3	-1.15242	0.249147	0.808631
Dtd1	-1.15947	0.246263	0.808631
Dubr	1.15823	0.246771	0.808631
Dusp16	-1.15337	0.24876	0.808631
Dusp7	-1.15452	0.248287	0.808631
Faim2	-1.15405	0.24848	0.808631
Fam19a1	-1.15884	0.24652	0.808631
Fam219a	-1.15598	0.247689	0.808631
Fam3c	-1.15249	0.249119	0.808631
Gm10094	1.1593	0.246334	0.808631
Hdlbp	-1.16052	0.245836	0.808631
Il16	1.15684	0.247336	0.808631
Kcnd3	1.15254	0.249098	0.808631
Kcnj2	1.15716	0.247207	0.808631
Lhx6	-1.15517	0.248021	0.808631
Mmgt1	-1.16153	0.245426	0.808631
Morf4l1	-1.15766	0.247002	0.808631
Mrpl22	1.15502	0.248083	0.808631
Mrps6	1.15563	0.247831	0.808631
Neil1	1.15774	0.246972	0.808631
Nkx3-1	1.15712	0.247224	0.808631
Nmt2	-1.15654	0.247459	0.808631
Otud6b	-1.16143	0.245465	0.808631
P2ry1	1.15753	0.247057	0.808631
Pced1a	-1.15354	0.248689	0.808631
Ppip5k1	1.15852	0.246651	0.808631
Prex2	1.15341	0.248742	0.808631
Rbm8a	-1.15293	0.24894	0.808631
Rpa1	-1.15484	0.248154	0.808631
Rpain	1.15935	0.246313	0.808631
Rrm1	-1.1602	0.245967	0.808631
Rrp12	-1.15993	0.246078	0.808631
Rsl1	1.15428	0.248386	0.808631
S1pr1	1.15954	0.246235	0.808631
Sdk2	1.15592	0.247713	0.808631
Sebox	1.15432	0.248367	0.808631
Smim1	1.15304	0.248895	0.808631
Snrnp200	-1.15374	0.248608	0.808631
Spc24	1.16125	0.24554	0.808631
Sprtn	1.15787	0.246917	0.808631
Sumf2	-1.15974	0.246155	0.808631
Tatdn1	1.15736	0.247123	0.808631
Tmem129	1.15429	0.248383	0.808631
Tmem255a	-1.16013	0.245995	0.808631
Tmem57	-1.1537	0.248623	0.808631
Tsc22d4	-1.1541	0.248459	0.808631
Ucp3	-1.16038	0.245894	0.808631
Uimc1	-1.15475	0.248191	0.808631
Unk	1.15777	0.246956	0.808631
Zfp606	1.15853	0.246647	0.808631
Zfp853	1.1524	0.249158	0.808631
Zfp92	1.15789	0.24691	0.808631
Zmat1	1.15626	0.247576	0.808631
Mapt	-1.15178	0.249411	0.809265
Zbtb26	1.15159	0.24949	0.809332
Smug1	1.15093	0.249762	0.809838
Snapc4	1.15104	0.249714	0.809838
Ift27	-1.1506	0.249899	0.809904
Vwa5b2	1.15069	0.24986	0.809904
Mrps7	-1.15032	0.250014	0.810089
Echdc1	-1.14966	0.250285	0.810778
Vps33b	1.14951	0.250347	0.810791
Dlx6os1	-1.14931	0.25043	0.81081
Scaper	-1.14921	0.250469	0.81081
Cav1	1.14907	0.250528	0.810811
Ebi3	1.14877	0.250652	0.811024
Tmem51	1.14841	0.2508	0.811315
Sesn1	1.1482	0.250887	0.811409
Cyb5d2	-1.14799	0.250973	0.811499
Actr8	-1.14373	0.252735	0.811757
Akr1b10	1.14155	0.25364	0.811757
Arpc2	-1.14461	0.252371	0.811757
B4gat1	-1.14474	0.252318	0.811757
Bcl11a	-1.14218	0.253379	0.811757
Cdsn	1.14443	0.252445	0.811757
Ei24	1.14755	0.251156	0.811757
Epm2a	-1.14432	0.252492	0.811757
Etv1	-1.14549	0.252008	0.811757
Gba2	1.14212	0.253402	0.811757
Glra2	1.1462	0.251713	0.811757
Gm17586	-1.14664	0.251529	0.811757
Gm3739	-1.14527	0.252099	0.811757
Gm6712	1.14269	0.253169	0.811757
Gm7694	1.14314	0.25298	0.811757
Golph3l	1.14329	0.252919	0.811757
Grik3	1.14153	0.25365	0.811757
Hmgb1	-1.14677	0.251476	0.811757
Insc	-1.14166	0.253595	0.811757
Ints5	-1.14296	0.253055	0.811757
Ism1	1.14158	0.25363	0.811757
Kalrn	-1.14476	0.252308	0.811757
Layn	-1.14352	0.252822	0.811757
Mgme1	-1.14242	0.253281	0.811757
Mroh1	-1.14318	0.252965	0.811757
Pid1	-1.14236	0.253305	0.811757
Plekhm1	1.14298	0.253045	0.811757
Polr2e	-1.14272	0.253153	0.811757
Polr3e	1.14355	0.25281	0.811757
Pum1	1.14585	0.251855	0.811757
Rnf138	1.14199	0.253457	0.811757
Scn3a	1.14339	0.252875	0.811757
Sigirr	1.14459	0.252378	0.811757
Slc39a10	-1.14446	0.252431	0.811757
Srcap	-1.14277	0.253133	0.811757
Srcin1	1.14338	0.252883	0.811757
Stx3	1.14444	0.252441	0.811757
Taf5l	-1.14698	0.251391	0.811757
Tank	1.14289	0.253083	0.811757
Tchh	-1.14601	0.251792	0.811757
Tfeb	1.14301	0.253034	0.811757
Tm6sf1	-1.14147	0.253674	0.811757
Tmem14c	-1.14428	0.252509	0.811757
Tmem243	-1.14643	0.251619	0.811757
Yod1	-1.14304	0.253022	0.811757
Glis2	1.14122	0.253777	0.811837
Ric8	1.14113	0.253815	0.811837
Arl4c	-1.14016	0.25422	0.812944
1110059G10Rik	1.13622	0.255867	0.813239
Aoc2	1.13717	0.255468	0.813239
Atp5s	1.13589	0.256005	0.813239
Ccdc106	-1.13939	0.254539	0.813239
Cd93	1.13763	0.255273	0.813239
Cdc42se1	1.13624	0.255857	0.813239
Dynlt1f	1.13795	0.255142	0.813239
Ebf4	1.13755	0.255309	0.813239
Fars2	-1.13779	0.255208	0.813239
Gcnt2	-1.13826	0.255011	0.813239
Gm15624	1.13872	0.254819	0.813239
Gm2115	1.13596	0.255972	0.813239
Gpbp1l1	1.1367	0.255664	0.813239
Hspa4l	-1.1384	0.254955	0.813239
Ksr1	1.1384	0.254952	0.813239
Mapk10	-1.13744	0.255356	0.813239
Megf11	1.13824	0.255018	0.813239
Mypn	-1.13743	0.255359	0.813239
Ppp2r2d	-1.13605	0.255937	0.813239
Rftn2	1.13799	0.255125	0.813239
Slc31a1	1.13666	0.25568	0.813239
Slc35a2	-1.13624	0.255856	0.813239
Spire2	-1.13622	0.255866	0.813239
Tagln3	-1.13676	0.25564	0.813239
Tnrc6a	1.13866	0.254846	0.813239
Ubtf	-1.13925	0.2546	0.813239
Zfhx2	1.1365	0.255747	0.813239
Zfp37	-1.13801	0.255116	0.813239
Zfp598	1.1397	0.254411	0.813239
A230046K03Rik	1.13511	0.256331	0.81337
Ece1	-1.13468	0.25651	0.81337
Elf4	1.13517	0.256303	0.81337
Fabp5	-1.1354	0.256208	0.81337
Fndc1	1.13533	0.256237	0.81337
Gm10033	1.13474	0.256486	0.81337
Mtmr2	-1.13467	0.256513	0.81337
Snhg12	1.13486	0.256435	0.81337
E430024P14Rik	-1.13432	0.256661	0.813654
Gprc5c	1.13398	0.256802	0.813733
Pnmal2	-1.13406	0.256768	0.813733
Neb	-1.13308	0.257182	0.814194
Rpl8	-1.13348	0.257012	0.814194
Scamp1	-1.13316	0.257147	0.814194
Zfp672	1.1332	0.257132	0.814194
Klf15	-1.13285	0.257277	0.814311
Rab12	-1.1327	0.257341	0.814329
Pax6	-1.13224	0.257533	0.814751
Gtpbp3	1.1319	0.257677	0.814836
Slc16a1	-1.13195	0.257655	0.814836
D030055H07Rik	1.131	0.258053	0.815102
Gcnt4	-1.13121	0.257969	0.815102
Ndfip1	-1.1311	0.258013	0.815102
Rasgrf2	1.13142	0.25788	0.815102
Tkt	-1.1312	0.25797	0.815102
Ldlrad3	1.13071	0.258175	0.815118
Sh2d5	1.13074	0.258164	0.815118
9330020H09Rik	1.1296	0.258646	0.815962
Acat3	1.12925	0.258793	0.815962
Atp6v1a	-1.12952	0.25868	0.815962
Drosha	-1.12963	0.258631	0.815962
Exoc5	-1.12912	0.258846	0.815962
Mrto4	1.12901	0.258895	0.815962
Rtp4	1.12965	0.258624	0.815962
Slu7	-1.12897	0.258911	0.815962
Tango6	1.12874	0.259008	0.816083
Zfp72	1.12854	0.259091	0.816161
Mrpl41	1.12796	0.259337	0.816751
Iqub	-1.12722	0.259651	0.817113
Itga7	1.12713	0.259687	0.817113
Lysmd4	1.1275	0.259531	0.817113
Sco1	-1.12719	0.259663	0.817113
Adam19	-1.12615	0.260102	0.8176
Adcy4	1.12549	0.260382	0.8176
Crls1	1.12588	0.260217	0.8176
Eif4e	-1.12577	0.260263	0.8176
Grb14	1.12538	0.260428	0.8176
Htr4	1.12659	0.259917	0.8176
Kdm2b	1.12553	0.260364	0.8176
Ppp4r2	-1.12595	0.260189	0.8176
Unc13a	1.12605	0.260145	0.8176
Wfdc1	1.12554	0.26036	0.8176
Zkscan2	1.1252	0.260504	0.817655
2900011O08Rik	-1.12486	0.260649	0.817713
Arcn1	-1.12424	0.260911	0.817713
BC051226	1.12481	0.260672	0.817713
Brinp1	-1.12428	0.260894	0.817713
Ccar2	-1.12438	0.26085	0.817713
Gab1	1.12436	0.260859	0.817713
Ptgs2	1.12419	0.260933	0.817713
1700001L19Rik	-1.12281	0.261519	0.817883
2010107G23Rik	-1.12189	0.261909	0.817883
Adnp2	-1.12303	0.261424	0.817883
Celf3	1.12225	0.261754	0.817883
Cep126	1.12354	0.261206	0.817883
Emx2os	1.12252	0.26164	0.817883
Frem1	1.12171	0.261986	0.817883
Gm14685	1.12244	0.261674	0.817883
Hipk1	1.12325	0.261329	0.817883
Mettl2	1.12237	0.261703	0.817883
N6amt2	1.12301	0.261431	0.817883
Nme6	1.1225	0.261648	0.817883
Pbdc1	-1.12203	0.261852	0.817883
Scml2	1.12176	0.261966	0.817883
Strip2	1.12246	0.261669	0.817883
Vsig10l	-1.1233	0.261311	0.817883
Zfyve19	1.12258	0.261617	0.817883
Abca2	1.12105	0.262267	0.818029
Apbb2	-1.12105	0.262266	0.818029
Cry1	-1.12109	0.26225	0.818029
Hist2h2be	1.12121	0.262197	0.818029
C87436	1.12048	0.26251	0.818156
Card6	-1.12019	0.262634	0.818156
Gcdh	1.12061	0.262455	0.818156
Gm19757	-1.11979	0.262804	0.818156
Rbp1	1.11991	0.262753	0.818156
Sec62	-1.11971	0.262836	0.818156
Syf2	-1.12007	0.262686	0.818156
Tpst2	1.12023	0.262614	0.818156
Tuba1a	-1.12055	0.262479	0.818156
Cul3	-1.11943	0.262955	0.818161
Snx4	-1.11951	0.262924	0.818161
Synj2	-1.11926	0.263031	0.818215
Cacng7	-1.11862	0.263303	0.818524
Gtf3c4	-1.11852	0.263345	0.818524
Zbtb40	1.11847	0.263365	0.818524
Zfp365	1.11851	0.263347	0.818524
Utp23	1.11808	0.263531	0.818855
Cmtm3	1.11759	0.263742	0.818963
Phf8	-1.11779	0.263657	0.818963
Pls1	1.11769	0.2637	0.818963
Acsl5	-1.11671	0.264118	0.818978
Atp13a4	1.11703	0.263982	0.818978
Caly	-1.11654	0.26419	0.818978
Cck	-1.11648	0.264217	0.818978
Cyb5a	1.11729	0.26387	0.818978
Gnl3	1.11708	0.263959	0.818978
Parn	-1.1166	0.264167	0.818978
Plxna2	1.1168	0.264082	0.818978
4933427D14Rik	1.11303	0.265696	0.819997
Abhd17c	1.11396	0.265294	0.819997
Afmid	-1.11526	0.264741	0.819997
Alyref	1.11337	0.265551	0.819997
Bckdha	-1.11217	0.266065	0.819997
Cachd1	1.11312	0.265658	0.819997
Ccdc136	-1.11227	0.266023	0.819997
Diras1	-1.11489	0.264896	0.819997
Glod4	-1.11376	0.26538	0.819997
Gm42715	1.11328	0.26559	0.819997
Homez	1.11331	0.265576	0.819997
Med4	-1.11456	0.265037	0.819997
Mex3a	-1.11174	0.266252	0.819997
Mgat4c	1.11288	0.265759	0.819997
Pcdhb19	-1.11177	0.266239	0.819997
Ptges3	-1.11186	0.266198	0.819997
Pwp1	-1.11345	0.265515	0.819997
Slc7a11	1.11294	0.265735	0.819997
Sod1	-1.11236	0.265984	0.819997
Tmtc1	-1.11203	0.266125	0.819997
Tpst1	1.11438	0.265118	0.819997
Trabd	1.1132	0.265623	0.819997
Trpm2	1.11362	0.265443	0.819997
Txndc16	-1.11387	0.265336	0.819997
Usp24	1.11194	0.266165	0.819997
Vegfa	1.11249	0.265927	0.819997
Zfhx4	1.11468	0.264986	0.819997
Zfp24	1.11375	0.265387	0.819997
Zswim4	-1.11351	0.265491	0.819997
1700020I14Rik	-1.10851	0.26764	0.820089
A230050P20Rik	1.10933	0.267288	0.820089
Anapc4	1.1086	0.267601	0.820089
Brdt	1.10825	0.267755	0.820089
Cenpe	1.10835	0.267711	0.820089
Chsy1	-1.10888	0.267483	0.820089
Cpne3	1.10938	0.267266	0.820089
Dars2	-1.11098	0.266576	0.820089
Fmo5	1.10908	0.267396	0.820089
H2-T22	-1.11047	0.266795	0.820089
Ispd	-1.11016	0.266931	0.820089
Itpk1	1.10843	0.267678	0.820089
Itpka	-1.10852	0.267638	0.820089
Mbp	1.10928	0.26731	0.820089
Med26	-1.10915	0.267367	0.820089
Pcnxl3	1.10813	0.267805	0.820089
Pnma2	-1.1111	0.266527	0.820089
Polg	1.11056	0.266756	0.820089
Rpl18	1.10812	0.267812	0.820089
Rtn4ip1	-1.10853	0.267633	0.820089
Slc38a5	-1.1108	0.266654	0.820089
Slc7a4	-1.10984	0.26707	0.820089
Tspyl2	-1.11018	0.266921	0.820089
Vmn2r29	-1.11036	0.266842	0.820089
Zbtb8a	1.10967	0.267142	0.820089
Zfand1	1.10909	0.267391	0.820089
Sephs2	-1.10793	0.267892	0.820153
Hs3st3b1	-1.10763	0.268022	0.820373
Atl1	-1.10715	0.268228	0.820377
Dsel	1.10718	0.268216	0.820377
Ltn1	1.10708	0.268259	0.820377
Tpm2	1.10712	0.268241	0.820377
C1qc	-1.10668	0.268431	0.820545
Eprs	-1.10668	0.268432	0.820545
Abca9	1.10512	0.269109	0.82067
Abce1	-1.1046	0.269333	0.82067
Adgrd1	1.1057	0.268855	0.82067
Aifm1	-1.10275	0.270136	0.82067
Aqp9	-1.10415	0.26953	0.82067
Catip	1.10312	0.269974	0.82067
Ccnt1	1.1044	0.26942	0.82067
Cpt1a	1.10368	0.269734	0.82067
Elmo1	-1.1029	0.27007	0.82067
Gm20499	-1.10326	0.269915	0.82067
Kl	1.10272	0.27015	0.82067
Lcorl	1.10367	0.269736	0.82067
Myo5c	1.10508	0.269127	0.82067
Nhej1	1.10292	0.270061	0.82067
Nipsnap1	-1.10503	0.269146	0.82067
Oxtr	1.1036	0.269768	0.82067
Pgls	-1.10444	0.2694	0.82067
Phf10	-1.10247	0.270259	0.82067
Ppfia1	1.10414	0.269531	0.82067
Prox2os	1.10437	0.269435	0.82067
Sac3d1	-1.10334	0.269878	0.82067
Sap130	-1.10295	0.270049	0.82067
Scube1	-1.10305	0.270006	0.82067
Sema3f	1.10271	0.270154	0.82067
Sugt1	-1.1025	0.270244	0.82067
Syt12	1.10335	0.269874	0.82067
Taf4b	-1.1062	0.268641	0.82067
Xpnpep3	-1.10248	0.270252	0.82067
Xrn1	1.10238	0.270298	0.82067
Zcchc7	1.103	0.270026	0.82067
Zfp385b	-1.10508	0.269124	0.82067
Dync1h1	-1.10201	0.270459	0.820741
Fam46c	1.10193	0.270494	0.820741
Ftsj2	-1.10166	0.270608	0.820741
Gsta4	-1.10151	0.270675	0.820741
Lims1	-1.10151	0.270675	0.820741
Mcam	1.10185	0.270527	0.820741
Aco1	1.10112	0.270844	0.821015
Snx12	-1.10103	0.270883	0.821015
Cars	1.10021	0.271239	0.821379
Rpl26	-1.1004	0.271156	0.821379
Slc6a7	-1.10028	0.271209	0.821379
Tfpi	1.10037	0.27117	0.821379
6330409D20Rik	-1.09667	0.272786	0.821436
Arhgef25	-1.09485	0.273584	0.821436
Arid1b	-1.09826	0.27209	0.821436
Aspg	1.09816	0.272136	0.821436
CAAA01147332.1	-1.0933	0.274264	0.821436
Cacng5	-1.09653	0.272845	0.821436
Ccdc149	-1.09465	0.273672	0.821436
Cdo1	-1.09528	0.273392	0.821436
Crot	1.09557	0.273268	0.821436
Cx3cl1	-1.0955	0.273298	0.821436
Egln3	-1.0935	0.274174	0.821436
Ehd4	-1.09911	0.271719	0.821436
Gm14317	1.09633	0.272933	0.821436
Gm2026	1.09748	0.27243	0.821436
Hectd3	1.09782	0.272285	0.821436
Hnrnpf	-1.09733	0.272497	0.821436
Kctd20	-1.09657	0.272828	0.821436
Lancl1	-1.09609	0.27304	0.821436
Lbp	-1.09416	0.273885	0.821436
Mettl7a1	1.09358	0.274138	0.821436
Mrpl45	-1.09464	0.273675	0.821436
Naa40	1.09645	0.272882	0.821436
Nipa2	1.09474	0.273628	0.821436
Osbp2	-1.09551	0.273292	0.821436
Parp3	1.09822	0.272107	0.821436
Ppm1k	-1.09408	0.273918	0.821436
Rab22a	1.09668	0.272783	0.821436
Rap2a	-1.09595	0.2731	0.821436
Rest	-1.09386	0.274014	0.821436
Rgs19	-1.09942	0.271583	0.821436
Rnf214	-1.09516	0.273445	0.821436
Rsbn1l	1.09678	0.272735	0.821436
Slc20a1	1.09541	0.273335	0.821436
Slc22a21	1.09606	0.273053	0.821436
Slc26a1	-1.09556	0.273272	0.821436
Snapin	1.09685	0.272706	0.821436
Spi1	-1.09914	0.271709	0.821436
Steap2	-1.09636	0.27292	0.821436
Svip	1.09793	0.272236	0.821436
Tmcc1	1.09534	0.273366	0.821436
Tmem25	1.09419	0.27387	0.821436
Top1	-1.09776	0.272309	0.821436
Ubald2	1.09378	0.274053	0.821436
Ubxn10	-1.0945	0.273735	0.821436
Uqcrb	-1.09666	0.272792	0.821436
Uqcrh	-1.09958	0.271513	0.821436
Uvssa	1.0972	0.272553	0.821436
Yipf4	-1.09866	0.271918	0.821436
Zfp7	-1.09339	0.274221	0.821436
Zfp772	1.09869	0.271905	0.821436
Zfp873	1.0999	0.271377	0.821436
Necap1	-1.09248	0.274621	0.821446
Rab3il1	1.09253	0.2746	0.821446
Rbm19	-1.09265	0.274548	0.821446
Sf3b6	-1.09251	0.274607	0.821446
Stk38	1.09291	0.274434	0.821446
Zfp13	-1.09264	0.274554	0.821446
Cbfa2t3	-1.09188	0.274886	0.821798
Chst10	-1.09175	0.274943	0.821798
Pik3c2b	1.09154	0.275033	0.821798
Skap1	1.09205	0.274812	0.821798
Usp7	1.09162	0.274999	0.821798
Camkv	-1.09079	0.275364	0.822609
Ankrd33b	-1.08996	0.27573	0.822821
Gys1	1.09034	0.275564	0.822821
Npepps	-1.09016	0.275644	0.822821
Rel	-1.08998	0.275721	0.822821
Sowahc	1.08998	0.27572	0.822821
Vps26a	-1.08978	0.27581	0.822882
Acd	-1.08899	0.276159	0.823163
Cep44	1.08791	0.276636	0.823163
Cfap69	-1.08839	0.276422	0.823163
Dpysl4	-1.08772	0.276718	0.823163
Erbb2ip	1.08823	0.276492	0.823163
Fhod3	-1.08848	0.276383	0.823163
Gabrg2	-1.08782	0.276675	0.823163
Gart	-1.08929	0.276025	0.823163
Grp	1.08817	0.276518	0.823163
Lcat	-1.08769	0.276731	0.823163
Mdp1	-1.08911	0.276106	0.823163
Mybpc3	1.08791	0.276635	0.823163
Ndufs4	-1.08889	0.276202	0.823163
Uhrf2	1.08873	0.276273	0.823163
Psap	-1.08748	0.276825	0.823269
Cisd1	-1.08695	0.277059	0.823789
Kcnn2	1.08631	0.277341	0.823828
Plekhh2	1.08652	0.27725	0.823828
Rpap1	-1.08634	0.277326	0.823828
Tenm2	1.08664	0.277194	0.823828
Zranb2	1.08625	0.277368	0.823828
1600020E01Rik	1.08456	0.278115	0.824149
2410004B18Rik	1.08217	0.279175	0.824149
Agk	-1.08171	0.279383	0.824149
Ankib1	1.08347	0.278601	0.824149
Atic	-1.08349	0.278592	0.824149
Ccbl1	-1.08251	0.279024	0.824149
Ccdc166	-1.0857	0.27761	0.824149
Cnpy2	-1.07921	0.280492	0.824149
Cox18	1.08018	0.280062	0.824149
Cpne2	1.08093	0.27973	0.824149
Disp1	1.08438	0.278197	0.824149
Entpd5	1.08019	0.280059	0.824149
Galns	-1.08544	0.277725	0.824149
Get4	1.07948	0.280372	0.824149
Ggh	-1.07966	0.280293	0.824149
Gpr34	1.0798	0.280232	0.824149
Hsd3b7	1.08462	0.278089	0.824149
Ift57	-1.08501	0.277919	0.824149
Il1rapl1	1.08238	0.279082	0.824149
Ipmk	-1.08185	0.279318	0.824149
Ivd	1.08311	0.27876	0.824149
Ldoc1l	-1.08317	0.278735	0.824149
Map7d2	-1.08515	0.277854	0.824149
Mea1	1.08034	0.27999	0.824149
Mlc1	-1.08171	0.27938	0.824149
Mrpl11	-1.08412	0.278311	0.824149
Mtf1	1.08046	0.279936	0.824149
Ndst3	1.08205	0.279232	0.824149
Nfatc2ip	1.07993	0.280174	0.824149
Pard6a	-1.07995	0.280165	0.824149
Pomk	-1.08328	0.278686	0.824149
Ptgs1	1.08278	0.278907	0.824149
RP23-223O9.2	1.08509	0.277883	0.824149
RP23-407N2.2	1.08155	0.279451	0.824149
Rnpepl1	-1.08162	0.279421	0.824149
Rps2-ps6	1.08291	0.278851	0.824149
Rsf1	-1.08022	0.280045	0.824149
Rusc1	-1.08078	0.279795	0.824149
Sae1	-1.08359	0.278546	0.824149
Sez6l	1.08079	0.279789	0.824149
Smim8	1.08335	0.278653	0.824149
Soga1	-1.0808	0.279785	0.824149
Srm	-1.08476	0.278028	0.824149
Tmx2	-1.08003	0.280131	0.824149
Ubxn6	1.07946	0.280382	0.824149
Vcan	-1.08189	0.279303	0.824149
Zfp128	-1.07962	0.28031	0.824149
Zfp747	-1.08323	0.278705	0.824149
Zfp948	1.08111	0.279648	0.824149
Zic1	-1.08344	0.278615	0.824149
l7Rn6	1.07924	0.280479	0.824149
Col13a1	-1.07881	0.280673	0.824507
Cxx1a	-1.078	0.281032	0.825212
Smn1	-1.07812	0.280982	0.825212
Anapc16	-1.07738	0.281309	0.82529
Fxyd1	1.07702	0.281473	0.82529
Gm26703	1.07772	0.281161	0.82529
Gm28062	1.07707	0.281449	0.82529
She	1.07755	0.281236	0.82529
Thoc6	-1.07702	0.28147	0.82529
Ube2e2	-1.07743	0.281289	0.82529
4930590J08Rik	1.07631	0.281789	0.82534
Atxn7l3b	-1.07646	0.28172	0.82534
Gm43672	1.07672	0.281604	0.82534
Gm44421	1.07621	0.281834	0.82534
Phf3	1.0761	0.281883	0.82534
Plcxd1	1.07648	0.281713	0.82534
Zfp113	1.07605	0.281904	0.82534
Mpst	-1.07577	0.282031	0.825363
Rab28	1.0758	0.282018	0.825363
Pde4dip	-1.07549	0.282154	0.825422
Pth1r	1.07546	0.282169	0.825422
Kras	-1.07497	0.282389	0.825546
Leng1	-1.07511	0.282327	0.825546
Slc2a10	1.07507	0.282343	0.825546
9030624G23Rik	1.07159	0.283903	0.825799
Arglu1	1.07187	0.283777	0.825799
Btbd11	-1.07197	0.283733	0.825799
E4f1	1.0715	0.283944	0.825799
Elp2	-1.07201	0.283716	0.825799
Enho	-1.07207	0.283687	0.825799
H6pd	1.07136	0.284007	0.825799
Hey2	-1.0714	0.283988	0.825799
Ing5	1.07276	0.283379	0.825799
Kctd6	1.07139	0.283994	0.825799
Mpdu1	-1.0722	0.283629	0.825799
Nfatc4	1.07228	0.283592	0.825799
Ormdl3	-1.07161	0.283896	0.825799
Pex1	1.07427	0.282703	0.825799
Pigp	1.07303	0.283259	0.825799
Psmd7	-1.07242	0.28353	0.825799
Rdm1	1.07285	0.28334	0.825799
Slc38a1	-1.07329	0.283139	0.825799
Snrnp27	-1.07168	0.283863	0.825799
Snx11	1.07134	0.284016	0.825799
Tfap2b	1.07438	0.282652	0.825799
Tmem107	1.07192	0.283755	0.825799
Tmem203	-1.07418	0.282744	0.825799
Vegfb	-1.07139	0.283993	0.825799
Vwa1	1.07347	0.283062	0.825799
Zcchc24	1.07195	0.283744	0.825799
BC029722	-1.07109	0.28413	0.825957
Atp8b2	1.06984	0.28469	0.825996
Ebf3	-1.07063	0.284338	0.825996
Fhdc1	-1.06921	0.284973	0.825996
Il11ra1	-1.0706	0.284349	0.825996
Nbn	-1.07024	0.28451	0.825996
Neat1	1.07054	0.284374	0.825996
Nudt5	-1.06991	0.284661	0.825996
Otud3	-1.07029	0.284489	0.825996
Phf5a	-1.0696	0.284797	0.825996
Pik3r2	-1.06922	0.284972	0.825996
Prdm16	1.06926	0.284952	0.825996
Rpl19	1.07006	0.284593	0.825996
Slc1a5	1.06938	0.284899	0.825996
Sqstm1	-1.07047	0.284407	0.825996
Pqlc1	-1.06894	0.285095	0.826176
Trim9	-1.0686	0.285249	0.826451
Ddx5	-1.06819	0.285433	0.826811
Exoc2	-1.06803	0.285507	0.826825
Klhdc10	1.06753	0.285734	0.826825
Traip	1.06772	0.285646	0.826825
Trmu	1.0676	0.2857	0.826825
Was	-1.06762	0.285694	0.826825
Far2	-1.06727	0.28585	0.82699
Plekha7	1.06698	0.28598	0.827022
Sacm1l	-1.06709	0.285933	0.827022
1700029J07Rik	1.06566	0.286576	0.827155
B3gnt7	-1.06545	0.286673	0.827155
Cep128	1.06636	0.28626	0.827155
Gabra5	1.06582	0.286504	0.827155
Gdi2	-1.06645	0.286219	0.827155
Irf3	1.06517	0.286797	0.827155
Kcnc1	-1.06491	0.286916	0.827155
Lactb2	1.06589	0.286472	0.827155
Manea	-1.06648	0.286208	0.827155
Med12l	1.06533	0.286727	0.827155
Mrgpre	-1.06632	0.286278	0.827155
Nr1h2	1.06516	0.286803	0.827155
Plscr1	1.0657	0.28656	0.827155
Rbbp8	1.0659	0.28647	0.827155
Serp1	1.06492	0.286914	0.827155
AI593442	-1.06427	0.287208	0.827177
Acta2	1.05259	0.292529	0.827177
Acvr1b	-1.05557	0.291163	0.827177
Alad	-1.05995	0.289168	0.827177
Aldh6a1	1.06035	0.288987	0.827177
Arf5	-1.06232	0.28809	0.827177
Arhgdia	-1.05232	0.292654	0.827177
Arid4b	1.05581	0.291056	0.827177
B230217O12Rik	-1.06057	0.288883	0.827177
Bet1l	-1.04978	0.29382	0.827177
C1qa	-1.0563	0.290831	0.827177
Cap2	-1.06409	0.287289	0.827177
Caprin1	1.06069	0.288832	0.827177
Cat	1.05481	0.291513	0.827177
Cd99l2	-1.06157	0.28843	0.827177
Cdh23	1.05715	0.290445	0.827177
Cdkl2	1.05988	0.2892	0.827177
Cgrrf1	1.0503	0.293579	0.827177
Chkb	1.05248	0.292578	0.827177
Chmp7	-1.0642	0.287238	0.827177
Chn2	-1.05054	0.293471	0.827177
Chrac1	-1.06162	0.288409	0.827177
Cpeb2	1.05288	0.292396	0.827177
Ctnna1	1.05786	0.290121	0.827177
Dazap2	-1.0599	0.289192	0.827177
Dennd5a	1.05821	0.289961	0.827177
Desi2	1.05908	0.289565	0.827177
Dio3	-1.05343	0.292146	0.827177
Dlx1as	1.05031	0.293575	0.827177
Dph5	-1.05505	0.291403	0.827177
Dtd2	-1.05199	0.292803	0.827177
Ebna1bp2	1.05648	0.29075	0.827177
Eef2	-1.06447	0.287115	0.827177
Efna5	-1.05497	0.291441	0.827177
Fam149a	1.05913	0.289543	0.827177
Fam183b	1.05472	0.291552	0.827177
Flt3	-1.05847	0.289843	0.827177
Garem	-1.06091	0.288733	0.827177
Gdap2	1.05599	0.290971	0.827177
Gemin2	1.05816	0.289984	0.827177
Gemin5	-1.04941	0.293987	0.827177
Glb1	-1.05624	0.290858	0.827177
Gm17322	-1.06162	0.28841	0.827177
Gm9796	1.05957	0.289342	0.827177
Gng13	-1.05805	0.290035	0.827177
Gphn	-1.0565	0.290739	0.827177
Hadhb	-1.06364	0.287493	0.827177
Hars	-1.06355	0.287532	0.827177
Helb	1.06343	0.287587	0.827177
Hnrnpu	1.06303	0.287767	0.827177
Igbp1	-1.05559	0.291158	0.827177
Inpp5k	1.05282	0.292424	0.827177
Itpkc	-1.0509	0.293304	0.827177
Kcnk4	1.05233	0.292649	0.827177
Kdm4a	-1.05223	0.292695	0.827177
Kif3c	-1.05477	0.291529	0.827177
Kif5a	1.05692	0.290548	0.827177
Lancl3	-1.06223	0.288132	0.827177
Lfng	1.0559	0.291013	0.827177
Lrp1b	-1.05357	0.292081	0.827177
Lrrc75b	-1.05117	0.293183	0.827177
Lrrcc1	1.05044	0.293514	0.827177
Magi1	-1.05366	0.292038	0.827177
Med8	1.05716	0.290439	0.827177
Micu1	-1.05557	0.291166	0.827177
Morn2	-1.06077	0.288795	0.827177
Mroh7	-1.06153	0.28845	0.827177
Mrpl40	-1.05291	0.292381	0.827177
Mrps35	-1.05836	0.289892	0.827177
Msmo1	1.05768	0.290201	0.827177
Nfxl1	1.0495	0.293948	0.827177
Nhlrc2	1.05047	0.293501	0.827177
Nmnat3	-1.04973	0.293841	0.827177
Nrn1	-1.05566	0.291125	0.827177
Nsun5	1.05239	0.29262	0.827177
Pacsin1	-1.05043	0.293519	0.827177
Pgbd1	1.05003	0.293703	0.827177
Pld3	-1.06029	0.289015	0.827177
Plekhg4	1.06194	0.288265	0.827177
Pomp	-1.05877	0.289706	0.827177
Pyurf	-1.0524	0.292616	0.827177
Rbm12	1.0596	0.289326	0.827177
Reck	1.06158	0.288426	0.827177
Rnf213	1.06228	0.28811	0.827177
Rnft2	-1.05478	0.291525	0.827177
Rph3a	1.06374	0.287448	0.827177
Rpl27	1.05066	0.293415	0.827177
Rpl37a	1.05522	0.291323	0.827177
Rpp25l	-1.06144	0.28849	0.827177
Rrp36	-1.05392	0.291921	0.827177
Sdc3	-1.05864	0.289766	0.827177
Sec24a	1.05783	0.290131	0.827177
Sec24c	-1.0522	0.292707	0.827177
Sgf29	1.05454	0.291634	0.827177
Slc16a4	1.06149	0.288469	0.827177
Slc39a11	-1.06317	0.287703	0.827177
Slc39a8	1.05654	0.290723	0.827177
Slf1	1.06091	0.288731	0.827177
Sncaip	-1.05082	0.293344	0.827177
Snrnp70	1.06438	0.287157	0.827177
Socs4	1.0514	0.293074	0.827177
Sp7	-1.05017	0.29364	0.827177
Spata5	-1.0507	0.293396	0.827177
Stap2	1.05558	0.29116	0.827177
Stard13	1.0524	0.292618	0.827177
Stx1b	-1.05344	0.292142	0.827177
Tceb3	-1.05158	0.292994	0.827177
Tchp	1.04952	0.29394	0.827177
Tdrd7	-1.05638	0.290796	0.827177
Tekt5	-1.05503	0.291411	0.827177
Tgoln1	-1.05805	0.290034	0.827177
Tmem184b	-1.05222	0.292698	0.827177
Tsks	1.06259	0.28797	0.827177
Tsta3	-1.04946	0.293968	0.827177
Utp18	1.0627	0.287919	0.827177
Vamp2	-1.06294	0.287811	0.827177
Ythdc1	1.05385	0.291952	0.827177
Zbtb41	1.05241	0.292613	0.827177
Zfp30	-1.05955	0.289352	0.827177
Brat1	-1.0492	0.294087	0.827291
Creg2	-1.04904	0.29416	0.827329
Ulk2	1.04888	0.294232	0.827365
2810032G03Rik	1.04875	0.294292	0.827366
2610002M06Rik	-1.04144	0.297673	0.827546
A830036E02Rik	1.03971	0.298473	0.827546
Aga	1.0446	0.296209	0.827546
Atp2c1	1.03814	0.299205	0.827546
BC030336	1.04235	0.297248	0.827546
Bcl6	-1.04487	0.296082	0.827546
Bloc1s5	-1.03772	0.2994	0.827546
Brd3	-1.04779	0.294733	0.827546
Bre	-1.04095	0.2979	0.827546
Cage1	-1.04215	0.297341	0.827546
Ccdc50	1.03745	0.299526	0.827546
Cd9	1.04624	0.295451	0.827546
Cnot6	1.04703	0.295086	0.827546
Ctnnd1	-1.03702	0.299725	0.827546
Cxxc5	-1.0477	0.294777	0.827546
Cyth3	1.04145	0.297665	0.827546
Dhdds	-1.04643	0.295363	0.827546
Dmap1	-1.04224	0.297301	0.827546
Eef2k	1.0396	0.298525	0.827546
Ezh1	-1.04228	0.297282	0.827546
Foxred2	-1.04478	0.296125	0.827546
Fscn1	-1.04263	0.297122	0.827546
Gen1	1.03894	0.298831	0.827546
Gli1	1.04847	0.294424	0.827546
Gm38393	1.04341	0.296759	0.827546
Gmppa	1.04677	0.295208	0.827546
Golga2	-1.042	0.297412	0.827546
Golga4	-1.03695	0.29976	0.827546
Gpr19	-1.0379	0.299318	0.827546
Gpr22	1.0469	0.295145	0.827546
Gstm5	-1.0453	0.295884	0.827546
Gtf2h1	-1.04281	0.297036	0.827546
Gucy2e	1.047	0.295098	0.827546
Haghl	-1.04427	0.296361	0.827546
Hmgcr	-1.03837	0.2991	0.827546
Iffo1	-1.03801	0.299265	0.827546
Ift52	-1.04488	0.296077	0.827546
Ippk	-1.03909	0.298761	0.827546
Lrrc7	-1.03964	0.298506	0.827546
Lsm3	-1.03755	0.29948	0.827546
Mblac1	-1.03971	0.298475	0.827546
Mettl17	1.04481	0.296109	0.827546
Mettl18	1.03941	0.298614	0.827546
Mfng	1.03829	0.299133	0.827546
Mfsd2a	1.04698	0.295111	0.827546
Mki67	1.04527	0.295897	0.827546
Mrps26	-1.04099	0.297878	0.827546
Ncln	1.04059	0.298066	0.827546
Ndufa2	-1.04113	0.297813	0.827546
Ngrn	-1.04179	0.297508	0.827546
Nop58	1.04279	0.297044	0.827546
Ogfod1	1.04117	0.297794	0.827546
Pak7	-1.03802	0.299261	0.827546
Papd5	1.04811	0.294587	0.827546
Pcdhb11	-1.03697	0.299751	0.827546
Peli2	-1.04013	0.298278	0.827546
Pgm3	1.04305	0.296926	0.827546
Prkag1	-1.0439	0.296534	0.827546
Prpf40a	1.03924	0.298695	0.827546
Ptgfrn	-1.04226	0.297289	0.827546
Qsox2	-1.04237	0.297242	0.827546
Rad52	1.04251	0.297177	0.827546
Rara	-1.04464	0.296189	0.827546
Rgs10	1.047	0.295101	0.827546
S100a6	1.04647	0.295343	0.827546
Sec14l2	1.0476	0.294825	0.827546
Slc25a4	-1.04283	0.297027	0.827546
Slc35d1	1.03997	0.298353	0.827546
Slc39a9	-1.04242	0.297217	0.827546
Snx5	1.04177	0.297516	0.827546
Spryd3	-1.04129	0.297742	0.827546
Srxn1	1.0449	0.29607	0.827546
Taf8	1.04249	0.297183	0.827546
Terf2ip	-1.04014	0.298275	0.827546
Tldc1	1.04618	0.295478	0.827546
Tmed7	1.03793	0.299304	0.827546
Tmem101	-1.03717	0.299656	0.827546
Tnk2	1.04129	0.29774	0.827546
Trappc9	-1.04449	0.296258	0.827546
Trim37	-1.03919	0.298717	0.827546
Trmt2a	1.04444	0.296281	0.827546
Tsr2	-1.03705	0.299713	0.827546
Ttc26	1.04638	0.295386	0.827546
Vapb	-1.03853	0.299025	0.827546
Wrap73	-1.03795	0.299295	0.827546
Ybx3	1.04267	0.297099	0.827546
Zdhhc15	-1.03748	0.299514	0.827546
Zfp131	-1.04024	0.298231	0.827546
Zfp667	-1.0397	0.298481	0.827546
Zfp784	1.04779	0.294734	0.827546
Zfp93	-1.03828	0.29914	0.827546
Map3k4	1.0367	0.299878	0.827707
Ak8	-1.03636	0.300036	0.827735
Pja1	-1.03636	0.300035	0.827735
Stk19	1.03629	0.300066	0.827735
Baiap2l2	-1.03595	0.300225	0.82801
Phka1	1.03575	0.30032	0.828108
Atp5sl	-1.03421	0.301037	0.828317
Cfap74	1.03466	0.300826	0.828317
Ctage5	1.03413	0.301075	0.828317
Lgr4	-1.03474	0.300788	0.828317
Lrp12	-1.03422	0.301035	0.828317
Lyst	1.03454	0.300885	0.828317
Pdap1	-1.03471	0.300805	0.828317
Pdzrn4	1.03466	0.300827	0.828317
Plp1	1.03416	0.301062	0.828317
Rpl7a	-1.03406	0.301109	0.828317
Slc38a2	1.03433	0.300982	0.828317
Zgrf1	1.03469	0.300815	0.828317
Runx1t1	-1.03365	0.301298	0.828674
Cfap36	-1.03307	0.301572	0.828806
Fam122b	-1.03304	0.301584	0.828806
Hcn2	-1.03329	0.301467	0.828806
Ldah	1.03326	0.30148	0.828806
Atg4b	-1.03221	0.301972	0.828954
Engase	1.03217	0.301995	0.828954
Hspb6	-1.03229	0.301934	0.828954
Natd1	-1.03269	0.30175	0.828954
Pspc1	-1.03228	0.301941	0.828954
Zfp455	1.0325	0.301836	0.828954
Usp54	1.03119	0.302454	0.83005
Adam23	-1.03078	0.302646	0.830086
Il6st	1.03079	0.302641	0.830086
Shroom3	-1.03082	0.302624	0.830086
Adhfe1	1.02944	0.303272	0.830333
Cntnap4	1.03042	0.302815	0.830333
Colq	-1.02976	0.303124	0.830333
Galt	1.02955	0.303221	0.830333
Ipo11	1.02989	0.303059	0.830333
Pde8b	-1.02969	0.303153	0.830333
Ralgds	1.02971	0.303147	0.830333
Ranbp1	-1.02994	0.303038	0.830333
Rrp9	1.03031	0.302866	0.830333
Arhgap18	1.02821	0.303849	0.830572
Creld1	-1.02888	0.303536	0.830572
Dlc1	-1.02799	0.303955	0.830572
Efemp2	1.02871	0.303618	0.830572
Frmd5	1.02816	0.303874	0.830572
Nepro	1.02815	0.303881	0.830572
Pick1	1.02902	0.303472	0.830572
Rgs5	1.02805	0.303926	0.830572
Scn1a	-1.02883	0.303561	0.830572
Tpd52l1	1.02839	0.303769	0.830572
Wdr83	-1.02753	0.304172	0.831003
Fam229b	1.0273	0.304278	0.831128
Dnpep	1.02667	0.304575	0.831777
Zc3h14	-1.02654	0.304638	0.831785
Abat	-1.02624	0.304777	0.831839
Wbp1	1.02626	0.304769	0.831839
BC002059	1.02523	0.305252	0.832312
Bmx	1.02501	0.305358	0.832312
Dapk3	-1.02513	0.3053	0.832312
Iffo2	-1.02522	0.305258	0.832312
Pik3r5	1.02551	0.305121	0.832312
Rassf2	1.02528	0.305232	0.832312
Vbp1	1.02499	0.305368	0.832312
Khk	1.02482	0.305448	0.832366
Ntng2	1.02438	0.305655	0.832442
Pex5	-1.02446	0.305617	0.832442
Pik3c3	-1.0244	0.305647	0.832442
Tnxb	1.02413	0.305774	0.832604
Nufip1	-1.02398	0.305843	0.83263
Tram1	1.0234	0.30612	0.833221
Gm14288	1.02327	0.306182	0.833226
4833439L19Rik	-1.0226	0.306495	0.833427
5031425E22Rik	1.02262	0.30649	0.833427
Casp7	-1.02284	0.306381	0.833427
Sfxn2	1.02261	0.306491	0.833427
Cntn5	-1.02211	0.306727	0.833733
Rps6	-1.02217	0.306702	0.833733
Arrdc1	1.02152	0.307009	0.8338
Cntn3	-1.02085	0.307325	0.8338
Fbxo28	-1.02084	0.307331	0.8338
Pigt	-1.02076	0.307369	0.8338
Ppp1r12c	1.02176	0.306894	0.8338
Rcn1	-1.02087	0.307315	0.8338
Samd3	-1.02055	0.30747	0.8338
Setx	-1.02072	0.307388	0.8338
Slc35f4	-1.0206	0.307445	0.8338
Tomm70a	-1.02158	0.306982	0.8338
Ube2l3	-1.02066	0.307414	0.8338
Zfp710	1.02126	0.307131	0.8338
Twf2	-1.02037	0.307551	0.833859
Slc45a4	1.02023	0.30762	0.833884
Bach2	1.01956	0.307936	0.834268
Furin	-1.01942	0.308005	0.834268
Olfr287	1.0193	0.308061	0.834268
Snx19	-1.01948	0.307974	0.834268
Tmco5	1.01965	0.307895	0.834268
A930033H14Rik	-1.01766	0.308841	0.834277
Acan	-1.01884	0.30828	0.834277
Ccdc94	1.01893	0.308238	0.834277
Flad1	-1.01878	0.30831	0.834277
Fuk	-1.01765	0.308843	0.834277
Gipr	1.01835	0.308509	0.834277
Mlxipl	1.01798	0.308689	0.834277
Morn1	1.01775	0.308798	0.834277
Mrpl33	-1.01783	0.308759	0.834277
Mrpl35	1.01816	0.308603	0.834277
Pak3	1.01884	0.30828	0.834277
Paqr3	1.01807	0.308644	0.834277
Tmem179	-1.01858	0.308401	0.834277
1700016K19Rik	-1.01528	0.309972	0.834474
2610301B20Rik	1.01669	0.3093	0.834474
Ackr3	-1.01476	0.31022	0.834474
Cd82	1.01671	0.309291	0.834474
Chsy3	-1.01473	0.310233	0.834474
Esf1	-1.01694	0.309181	0.834474
Gabrb3	-1.0155	0.309868	0.834474
Hes5	-1.01538	0.309924	0.834474
Map3k11	-1.01585	0.309703	0.834474
Oma1	1.01725	0.309035	0.834474
Pcdhga3	-1.01677	0.309263	0.834474
Pola2	1.01538	0.309926	0.834474
Ppcs	-1.01476	0.31022	0.834474
Prrc2c	1.01546	0.309884	0.834474
Pstk	1.01478	0.31021	0.834474
Reep4	1.01642	0.309432	0.834474
Rnf122	-1.01592	0.309666	0.834474
Rybp	-1.0165	0.309392	0.834474
Tmem47	1.01474	0.310232	0.834474
Vangl1	1.01686	0.309222	0.834474
Zfp119a	-1.015	0.310108	0.834474
Zfp287	-1.0153	0.309965	0.834474
Adamtsl1	1.00857	0.313181	0.834592
Aim1l	1.00988	0.31255	0.834592
Arhgap32	-1.0082	0.31336	0.834592
Atg2b	-1.01071	0.312154	0.834592
Btbd6	-1.01326	0.310934	0.834592
Carf	1.01313	0.310999	0.834592
Cd28	-1.00913	0.312913	0.834592
Cdk5r2	-1.00952	0.312723	0.834592
Col11a2	1.00904	0.312957	0.834592
Ctxn2	1.00838	0.313272	0.834592
D730003I15Rik	-1.01189	0.31159	0.834592
Ddx55	1.01018	0.312409	0.834592
Dguok	1.00945	0.312761	0.834592
Dpysl3	-1.00943	0.312771	0.834592
F11r	1.00736	0.31376	0.834592
Fam58b	-1.00774	0.313577	0.834592
Fhl3	-1.00773	0.313583	0.834592
Greb1l	1.00753	0.313682	0.834592
Hnrnpc	-1.00977	0.312605	0.834592
Ido2	-1.01317	0.310981	0.834592
Ighg2c	-1.00896	0.312995	0.834592
Ipo9	1.01431	0.310434	0.834592
Kansl1l	1.00713	0.31387	0.834592
Kpna3	-1.0072	0.31384	0.834592
Lpar1	1.01289	0.311112	0.834592
Mafb	-1.01113	0.311954	0.834592
March4	-1.00773	0.313582	0.834592
Mesdc2	1.0118	0.311634	0.834592
Mfhas1	-1.01005	0.312473	0.834592
Mtr	1.01324	0.310947	0.834592
Ndst1	1.01269	0.311209	0.834592
Nfatc3	1.00777	0.313564	0.834592
Oacyl	1.01366	0.310743	0.834592
Ogfr	1.00821	0.313353	0.834592
Pde3a	1.00922	0.312871	0.834592
Pgap2	1.00771	0.313594	0.834592
Phactr2	-1.01025	0.312374	0.834592
Pnn	1.01125	0.311896	0.834592
Prkar1a	-1.01104	0.311997	0.834592
Prune	-1.00971	0.312636	0.834592
Pus7l	1.00882	0.31306	0.834592
Rasgef1b	1.01342	0.310859	0.834592
Rfx3	1.0142	0.310487	0.834592
Senp7	1.01417	0.310502	0.834592
Sf3b4	-1.00716	0.313856	0.834592
Sgcb	1.01406	0.310553	0.834592
Slc16a9	1.01031	0.312347	0.834592
Slc22a17	-1.01299	0.311063	0.834592
Slc35e2	-1.00963	0.312671	0.834592
Smoc1	-1.00925	0.312853	0.834592
Snta1	1.00743	0.313729	0.834592
Sntg1	-1.014	0.310585	0.834592
Spag4	-1.01247	0.311312	0.834592
Srpk1	1.00797	0.31347	0.834592
Tmem230	-1.0098	0.312589	0.834592
Tnfaip3	-1.00835	0.313286	0.834592
Ubac1	1.01168	0.311689	0.834592
Yars2	-1.01281	0.311152	0.834592
Zdhhc7	-1.00751	0.313691	0.834592
Zfp202	-1.01257	0.311264	0.834592
1500026H17Rik	1.00539	0.314709	0.834608
Actn1	1.00672	0.314069	0.834608
Atp6ap1l	1.00585	0.314489	0.834608
Dclre1a	-1.00691	0.313979	0.834608
Fam120b	-1.00574	0.31454	0.834608
Fign	-1.00525	0.314775	0.834608
Fv1	-1.00562	0.314598	0.834608
Gal3st3	-1.00656	0.314145	0.834608
Gm43194	1.00647	0.314187	0.834608
Heatr3	1.00646	0.314196	0.834608
Itfg2	1.00532	0.314742	0.834608
Lama4	-1.00541	0.314698	0.834608
Mospd1	1.00634	0.314252	0.834608
Psmb5	-1.00544	0.314686	0.834608
Usp1	-1.00535	0.314727	0.834608
A130014A01Rik	1.00484	0.314975	0.834662
AI467606	-1.00497	0.314909	0.834662
Lrmp	-1.00485	0.314971	0.834662
Egr3	-1.00386	0.315446	0.835478
Fbxo17	-1.00393	0.315411	0.835478
Lnx1	1.00383	0.315463	0.835478
Cdc42bpg	1.00343	0.315656	0.835513
Gm43674	1.00351	0.315615	0.835513
Ppil1	-1.00358	0.31558	0.835513
Mpp7	-1.00309	0.315816	0.835664
Rlf	-1.00306	0.315833	0.835664
Edrf1	1.0024	0.31615	0.836086
Sphk1	-1.00248	0.316113	0.836086
Vash1	-1.00235	0.316172	0.836086
Ddx52	1.00173	0.316472	0.83626
Htra2	1.00181	0.316437	0.83626
Lpar2	1.00184	0.316422	0.83626
Morc4	1.00172	0.316478	0.83626
Alms1	1.00074	0.316954	0.836269
Cops7a	-1.0014	0.316634	0.836269
Ctsz	-1.0009	0.316875	0.836269
Gm14827	1.00088	0.316884	0.836269
Lppos	1.00072	0.316961	0.836269
Rpl11	1.00134	0.316664	0.836269
Sh3tc2	1.00108	0.316787	0.836269
Slc25a11	-1.00153	0.316572	0.836269
Sh3d19	1.00056	0.31704	0.836318
A230107N01Rik	0.99866	0.317959	0.836896
Adgre1	0.998929	0.317829	0.836896
Bmper	-0.999387	0.317607	0.836896
Gbp5	0.99931	0.317644	0.836896
Mcoln1	0.999733	0.31744	0.836896
Mn1	-0.998409	0.318081	0.836896
Nup88	0.998398	0.318087	0.836896
Phc3	0.998539	0.318018	0.836896
R3hcc1	-0.998695	0.317942	0.836896
Rad21	-0.998629	0.317974	0.836896
Smg8	-0.998533	0.318021	0.836896
Ttc12	0.99837	0.3181	0.836896
Txndc15	-0.998416	0.318078	0.836896
Wdr82	-0.998701	0.317939	0.836896
Gclc	0.998206	0.318179	0.836948
Pcdhga1	0.997886	0.318335	0.83704
Stoml1	-0.997975	0.318291	0.83704
Acadvl	0.995268	0.319606	0.837192
Cdca7	0.996626	0.318946	0.837192
Cdk20	0.996299	0.319105	0.837192
Cyb561d2	-0.995982	0.319259	0.837192
Dixdc1	0.994922	0.319774	0.837192
Eng	0.996183	0.319161	0.837192
Fzd6	0.996897	0.318815	0.837192
Gabra1	-0.997007	0.318761	0.837192
Gch1	0.996142	0.319181	0.837192
Hapln4	-0.995725	0.319384	0.837192
Hmox2	-0.995732	0.31938	0.837192
Lsm4	-0.995412	0.319536	0.837192
Mrpl20	0.997455	0.318544	0.837192
Naa15	-0.995091	0.319692	0.837192
Nfe2l1	-0.996236	0.319136	0.837192
Pex2	-0.997037	0.318746	0.837192
Ptprs	-0.997613	0.318467	0.837192
Rab39	-0.996188	0.319159	0.837192
Tcf25	-0.995249	0.319615	0.837192
Tiam2	-0.995256	0.319612	0.837192
Tmed5	0.99504	0.319717	0.837192
Tnfrsf11a	-0.996787	0.318868	0.837192
Traf3ip1	-0.9973	0.318619	0.837192
Cyp7b1	-0.994496	0.319981	0.83742
Slc22a3	-0.994526	0.319967	0.83742
Daglb	-0.993793	0.320323	0.83765
Eftud2	-0.993981	0.320232	0.83765
Gm12758	0.994158	0.320146	0.83765
Man2a1	-0.993205	0.32061	0.83765
Stc1	0.993899	0.320272	0.83765
Tbl3	-0.993237	0.320595	0.83765
Tmem185b	-0.993562	0.320436	0.83765
Ttll12	-0.993481	0.320476	0.83765
Zfp418	0.993315	0.320557	0.83765
Cd151	0.99274	0.320837	0.838071
Etnk2	0.992463	0.320972	0.838071
Plvap	0.992591	0.320909	0.838071
Zbtb24	0.99238	0.321012	0.838071
Mrgprf	0.99197	0.321212	0.838123
Nup107	-0.992062	0.321167	0.838123
Plcb3	0.991977	0.321209	0.838123
B3galt6	-0.991361	0.321509	0.838741
Btf3	-0.99072	0.321823	0.838851
Dctn6	0.99049	0.321934	0.838851
Inpp5a	-0.990313	0.322021	0.838851
Mfsd12	-0.990929	0.32172	0.838851
Myl12a	0.990196	0.322079	0.838851
Pxmp4	0.990042	0.322153	0.838851
Rabep2	-0.990065	0.322142	0.838851
Rap1a	0.990303	0.322026	0.838851
Tyk2	0.990643	0.32186	0.838851
Zfp831	0.990108	0.322121	0.838851
Rbfox2	0.98943	0.322453	0.839214
Trmt10a	-0.989552	0.322393	0.839214
Zfp575	-0.989388	0.322473	0.839214
Cant1	-0.989257	0.322537	0.839223
Ap3s2	-0.986697	0.323791	0.839529
Atg9a	-0.987189	0.32355	0.839529
Atp5j	0.987394	0.323449	0.839529
Bean1	-0.985715	0.324273	0.839529
Ccdc155	-0.986567	0.323855	0.839529
Dbp	0.98616	0.324055	0.839529
Ehd2	0.985324	0.324465	0.839529
Fstl4	0.985379	0.324438	0.839529
Gm16432	-0.986291	0.323991	0.839529
Hnrnpa3	-0.988291	0.32301	0.839529
Mad1l1	-0.985208	0.324522	0.839529
Mafk	-0.988065	0.323121	0.839529
Mpv17l	0.987057	0.323615	0.839529
Nnat	0.985743	0.324259	0.839529
Nol12	0.987807	0.323247	0.839529
Pgpep1	-0.986271	0.324	0.839529
Pole3	-0.985389	0.324433	0.839529
Prpf38b	0.986219	0.324025	0.839529
Prrg3	0.98531	0.324472	0.839529
Rfc1	0.986039	0.324114	0.839529
Rnase4	0.988837	0.322743	0.839529
Rps6ka2	0.985747	0.324257	0.839529
Rufy3	-0.986715	0.323782	0.839529
S1pr2	-0.987169	0.32356	0.839529
Scd2	0.985954	0.324156	0.839529
Slc25a24	-0.987264	0.323513	0.839529
Tmem115	-0.986864	0.32371	0.839529
Tubb5	-0.986411	0.323932	0.839529
Ube2e1	-0.988738	0.322792	0.839529
Usp45	-0.986453	0.323911	0.839529
Zfp90	-0.988509	0.322903	0.839529
Nap1l4	-0.984956	0.324646	0.839537
Pygo2	-0.984957	0.324645	0.839537
Gpsm1	-0.984784	0.32473	0.839599
Gm26794	-0.984624	0.324809	0.839646
A330009N23Rik	0.983935	0.325148	0.839668
Adamtsl5	0.983035	0.32559	0.839668
Aff3	0.983217	0.3255	0.839668
C330027C09Rik	0.984329	0.324954	0.839668
Ephb4	0.983111	0.325553	0.839668
Mir124a-1hg	0.982892	0.32566	0.839668
Nsmce4a	-0.98406	0.325086	0.839668
Pdcd2l	-0.983669	0.325278	0.839668
Prr12	-0.984162	0.325036	0.839668
Qrich1	0.983412	0.325405	0.839668
Rtn4rl1	-0.983497	0.325363	0.839668
Tet2	0.984447	0.324896	0.839668
Trim32	-0.983067	0.325575	0.839668
Znrd1as	0.982982	0.325616	0.839668
Gtf2h4	-0.982051	0.326074	0.840269
Myh8	-0.982289	0.325957	0.840269
Tctn1	0.982065	0.326068	0.840269
Jmjd4	-0.981803	0.326197	0.840429
Dkk3	-0.981494	0.326349	0.840511
Ramp1	-0.981494	0.326349	0.840511
4732491K20Rik	-0.980866	0.326659	0.840842
Scn9a	0.980997	0.326594	0.840842
Ttll3	0.980868	0.326658	0.840842
Vps4a	-0.980739	0.326722	0.840848
Inadl	-0.980372	0.326903	0.841003
Mttp	0.980466	0.326856	0.841003
Bahcc1	0.980147	0.327014	0.841133
Fam63b	0.979784	0.327193	0.841439
Clmp	-0.9787	0.327728	0.841641
Gm5595	0.978632	0.327762	0.841641
Insm1	-0.978985	0.327587	0.841641
Myof	0.979118	0.327522	0.841641
Nit2	0.978403	0.327875	0.841641
Osbpl1a	-0.979369	0.327398	0.841641
Rnf181	-0.978823	0.327668	0.841641
Rps6ka6	0.978922	0.327618	0.841641
Sqle	0.978855	0.327651	0.841641
Tprkb	0.978477	0.327838	0.841641
Mcee	-0.978268	0.327942	0.841657
Fkbp2	-0.977825	0.328161	0.841802
Pex6	-0.977819	0.328164	0.841802
Tmem56	0.977787	0.32818	0.841802
Ercc2	0.9776	0.328272	0.841884
Timmdc1	-0.97744	0.328351	0.841933
Braf	-0.975785	0.329171	0.842089
Ccdc190	0.976606	0.328764	0.842089
Ccr5	-0.975911	0.329108	0.842089
Dennd5b	-0.975609	0.329258	0.842089
Gins4	0.975661	0.329232	0.842089
Htr7	0.975651	0.329238	0.842089
Jsrp1	0.976902	0.328618	0.842089
Mri1	0.976986	0.328576	0.842089
Nup214	-0.976269	0.328931	0.842089
Pkd1	0.976103	0.329013	0.842089
Stk35	0.976806	0.328665	0.842089
Syne4	0.976047	0.329041	0.842089
Tex15	-0.975632	0.329247	0.842089
Tprgl	-0.975659	0.329234	0.842089
1700037C18Rik	-0.97494	0.32959	0.842212
2310022B05Rik	-0.972686	0.330709	0.842212
Abcd1	0.969802	0.332145	0.842212
Acp2	-0.973396	0.330357	0.842212
Amdhd2	-0.972284	0.330909	0.842212
Ccdc88b	0.973337	0.330386	0.842212
Cd163	0.97374	0.330186	0.842212
Cep85l	0.975368	0.329378	0.842212
Coil	-0.973584	0.330263	0.842212
Cstf1	-0.973068	0.33052	0.842212
Cyp51	0.97053	0.331782	0.842212
Dnal4	-0.975015	0.329553	0.842212
Dnhd1	0.973551	0.33028	0.842212
Dusp6	-0.970853	0.331622	0.842212
Elac1	-0.970401	0.331847	0.842212
Gm14412	0.971608	0.331245	0.842212
Gm26782	-0.969736	0.332178	0.842212
Gpr137c	-0.972066	0.331018	0.842212
Habp4	-0.96977	0.332161	0.842212
Junb	-0.970326	0.331884	0.842212
Kcnj11	-0.973858	0.330127	0.842212
Kif2a	-0.97166	0.33122	0.842212
Mgp	0.970687	0.331704	0.842212
Mrap2	0.973791	0.33016	0.842212
Msantd4	-0.973611	0.33025	0.842212
Ndufa11	-0.973643	0.330234	0.842212
Nras	0.9741	0.330007	0.842212
Pcdhga12	-0.969813	0.33214	0.842212
Pfn2	0.971602	0.331249	0.842212
Polr1d	-0.97127	0.331414	0.842212
Pomt2	0.972788	0.330659	0.842212
Psmb3	-0.970576	0.33176	0.842212
Psmc6	-0.972196	0.330953	0.842212
Psme1	-0.972859	0.330623	0.842212
Ptpn11	-0.969678	0.332207	0.842212
Pyroxd1	0.971221	0.331438	0.842212
Qars	-0.970734	0.331681	0.842212
Rpl36a	-0.971417	0.331341	0.842212
Serbp1	-0.971196	0.33145	0.842212
Snx29	0.974738	0.32969	0.842212
Stat4	0.972484	0.33081	0.842212
Tada2a	0.971862	0.331119	0.842212
Tdrkh	-0.971982	0.33106	0.842212
Terf1	-0.970859	0.331619	0.842212
Ubxn1	-0.969716	0.332188	0.842212
Vat1l	-0.974777	0.329671	0.842212
Vsir	0.973437	0.330336	0.842212
Wdr60	0.970377	0.331859	0.842212
Ctsk	0.969217	0.332437	0.842641
Eif3k	0.968853	0.332618	0.842795
Inhba	-0.968916	0.332587	0.842795
Mrpl2	-0.968717	0.332687	0.842814
Lin52	-0.968333	0.332878	0.843077
Rec8	0.968266	0.332911	0.843077
Irf2	-0.968012	0.333038	0.843245
Gpn1	-0.967634	0.333227	0.843417
Marveld1	0.967684	0.333202	0.843417
Cadps	-0.966815	0.333637	0.843435
Clvs1	-0.966872	0.333608	0.843435
Fgd3	-0.966875	0.333606	0.843435
Galnt3	0.966651	0.333719	0.843435
Gtf2f1	-0.967301	0.333393	0.843435
Nbeal2	-0.966685	0.333702	0.843435
Psmd12	-0.967297	0.333396	0.843435
Tlr4	0.966789	0.33365	0.843435
Ppt2	0.96652	0.333784	0.843448
Acsl3	-0.966148	0.33397	0.843459
Lrrc40	0.96633	0.333879	0.843459
Zfp954	-0.966218	0.333935	0.843459
Srsf5	0.965855	0.334117	0.843676
Abcf2	-0.965566	0.334262	0.843689
Erich1	-0.965482	0.334303	0.843689
Prickle4	-0.965694	0.334197	0.843689
Snrnp48	0.965192	0.334449	0.843903
Alg2	-0.963657	0.335218	0.84411
Anxa4	0.963551	0.335271	0.84411
Bdnf	-0.964024	0.335034	0.84411
Cd24a	0.963657	0.335218	0.84411
Derl3	-0.964326	0.334882	0.84411
Dhx15	0.963268	0.335413	0.84411
Fkbp5	0.964685	0.334703	0.84411
Hacd2	0.96461	0.33474	0.84411
Mamdc2	0.963405	0.335344	0.84411
Mxra7	0.964462	0.334814	0.84411
Paip2	0.964239	0.334926	0.84411
Rnf31	0.963355	0.335369	0.84411
Rpp21	-0.964018	0.335037	0.84411
Usp38	-0.964539	0.334776	0.84411
Zfand2a	0.963216	0.335439	0.84411
Ankhd1	0.962467	0.335815	0.844144
Ephx1	0.962383	0.335857	0.844144
Fam131b	-0.962344	0.335877	0.844144
Gstm7	0.963014	0.33554	0.844144
Ranbp9	-0.96291	0.335592	0.844144
Sh3yl1	-0.962714	0.335691	0.844144
Zmat5	0.962428	0.335834	0.844144
9430038I01Rik	0.961864	0.336118	0.844597
Cckbr	-0.961676	0.336212	0.844683
Trim7	-0.961378	0.336362	0.844907
Hist2h2aa1	0.961066	0.336519	0.845148
Ms4a6c	0.960925	0.33659	0.845157
Vtn	-0.960818	0.336644	0.845157
A830039N20Rik	-0.960546	0.336781	0.845296
Cyhr1	-0.960346	0.336881	0.845296
Qrsl1	-0.960465	0.336821	0.845296
Col24a1	-0.960094	0.337008	0.845462
Ankrd34b	-0.958559	0.337781	0.845533
Cnn3	0.958942	0.337588	0.845533
Dennd2a	-0.958676	0.337722	0.845533
Hypk	-0.95936	0.337377	0.845533
Klf13	0.958886	0.337616	0.845533
Pcdhgc3	-0.959109	0.337504	0.845533
Plekhg3	0.958756	0.337682	0.845533
Pnrc1	-0.958471	0.337825	0.845533
Srp19	0.958754	0.337682	0.845533
St6gal2	0.959182	0.337467	0.845533
Tbc1d2b	-0.959359	0.337378	0.845533
Timp3	0.95888	0.337619	0.845533
Zkscan5	-0.959258	0.337429	0.845533
Ccdc65	-0.958258	0.337933	0.845651
Tmub1	-0.958082	0.338021	0.84566
Tmx4	-0.95801	0.338058	0.84566
Tgfbr2	0.957695	0.338216	0.845905
2810029C07Rik	-0.956914	0.338611	0.845971
4930452B06Rik	-0.95658	0.338779	0.845971
B4galt1	0.956155	0.338994	0.845971
Casc4	-0.956185	0.338979	0.845971
Erich6	-0.956192	0.338975	0.845971
Hk3	0.956493	0.338823	0.845971
Metap2	0.956355	0.338893	0.845971
Pcdha5	-0.95608	0.339032	0.845971
Pdk2	-0.95706	0.338537	0.845971
Pml	-0.956692	0.338723	0.845971
Sla2	0.95664	0.338749	0.845971
Sspo	0.956206	0.338968	0.845971
Tcf3	0.9575	0.338315	0.845971
Atp5g2	0.955754	0.339197	0.846058
Gm21992	-0.95565	0.339249	0.846058
Sox6	0.955798	0.339174	0.846058
Fam132a	0.954843	0.339657	0.846319
Gid8	-0.955028	0.339564	0.846319
Man1a2	0.954886	0.339635	0.846319
Nkain3	-0.955298	0.339427	0.846319
Proser1	0.955121	0.339517	0.846319
Sybu	-0.954656	0.339752	0.846404
Atg4a	0.954313	0.339925	0.846508
Gpr89	0.954231	0.339967	0.846508
Syt3	-0.954093	0.340037	0.846508
Usp43	-0.954205	0.33998	0.846508
A730017C20Rik	0.953226	0.340476	0.846524
Aff1	0.953422	0.340376	0.846524
Alg9	0.949713	0.342258	0.846524
BC049715	-0.951348	0.341428	0.846524
Ccl9	0.950705	0.341754	0.846524
Ccnb1	0.948824	0.34271	0.846524
Cep162	0.950274	0.341973	0.846524
Clcn5	-0.952373	0.340908	0.846524
Cyfip2	-0.950023	0.3421	0.846524
Dnaja3	-0.950364	0.341927	0.846524
Ergic3	-0.95263	0.340778	0.846524
Fam181b	-0.952997	0.340592	0.846524
Gm28042	0.952458	0.340865	0.846524
Ick	0.948912	0.342665	0.846524
Kcnc2	-0.952121	0.341035	0.846524
Kif1bp	-0.948542	0.342854	0.846524
Mcfd2	-0.950654	0.34178	0.846524
Mdk	0.951348	0.341428	0.846524
Med28	0.94917	0.342534	0.846524
Megf10	0.949834	0.342197	0.846524
Metap1	0.950354	0.341933	0.846524
Metap1d	0.948908	0.342667	0.846524
Mobp	0.949757	0.342236	0.846524
Mxd4	0.952906	0.340638	0.846524
Myo9a	0.952157	0.341017	0.846524
Ncstn	-0.95377	0.3402	0.846524
Negr1	-0.949213	0.342512	0.846524
Nicn1	-0.95188	0.341158	0.846524
Nr1d2	0.952094	0.341049	0.846524
Paox	0.948932	0.342655	0.846524
Pmepa1	0.953449	0.340363	0.846524
Prep	-0.949672	0.342279	0.846524
Prrg1	0.949971	0.342127	0.846524
Psma1	-0.953858	0.340155	0.846524
Ralyl	-0.95316	0.340509	0.846524
Rasl10b	-0.95212	0.341036	0.846524
Rmnd5b	0.949718	0.342256	0.846524
Rnf114	0.949409	0.342413	0.846524
Rnf19b	-0.951247	0.341479	0.846524
Scarf1	0.948455	0.342898	0.846524
Stk32b	-0.951643	0.341278	0.846524
Taf1d	0.94868	0.342783	0.846524
Tfr2	0.951202	0.341502	0.846524
Tgm3	-0.951154	0.341526	0.846524
Zeb2os	-0.950805	0.341703	0.846524
Zfp296	0.952552	0.340817	0.846524
Zfp955a	0.948523	0.342863	0.846524
Fam120c	0.948215	0.34302	0.846675
Cep57	0.947959	0.34315	0.846698
Sptbn5	0.947839	0.343211	0.846698
Stmn2	-0.947936	0.343162	0.846698
Pdha1	-0.947485	0.343392	0.846842
Ptprg	0.947518	0.343375	0.846842
Dnmt1	-0.947022	0.343627	0.847274
Psen2	-0.946831	0.343725	0.847301
Uba2	0.946762	0.34376	0.847301
Noct	-0.946221	0.344036	0.847831
Ghitm	-0.945595	0.344355	0.848467
Pou6f2	-0.945472	0.344418	0.848473
1700029I15Rik	0.944648	0.344839	0.848489
BC022687	-0.94407	0.345134	0.848489
Chd1l	0.94379	0.345277	0.848489
Cwf19l1	-0.944482	0.344923	0.848489
Exo5	-0.944557	0.344885	0.848489
Gpatch2l	-0.944653	0.344836	0.848489
Map2k1	-0.945067	0.344625	0.848489
Med11	-0.944802	0.34476	0.848489
Mr1	0.943835	0.345254	0.848489
Mrpl15	-0.944905	0.344707	0.848489
Mrps11	0.944459	0.344935	0.848489
Mycl	-0.944112	0.345112	0.848489
Plekhf2	0.943991	0.345174	0.848489
Wbp5	0.943937	0.345202	0.848489
Dusp26	0.94354	0.345405	0.848503
Mfap1a	-0.943618	0.345365	0.848503
Ano6	0.943361	0.345497	0.848579
Acss2	0.942739	0.345814	0.848768
Aldh5a1	-0.94284	0.345763	0.848768
E130311K13Rik	0.942734	0.345817	0.848768
Zfp964	0.942827	0.34577	0.848768
Cntn6	-0.942609	0.345881	0.848776
Phc2	-0.942027	0.346179	0.849059
Srsf12	0.942139	0.346121	0.849059
Tspan31	-0.942184	0.346099	0.849059
Ghr	0.941844	0.346272	0.849138
2010320M18Rik	-0.936138	0.349202	0.849236
Ampd3	0.938792	0.347838	0.849236
Arfip2	-0.936942	0.348788	0.849236
Asah1	0.937495	0.348504	0.849236
Bend4	-0.938657	0.347907	0.849236
Cdh18	-0.93786	0.348316	0.849236
Cs	-0.937891	0.3483	0.849236
Ctcf	-0.938192	0.348146	0.849236
Ctr9	-0.937761	0.348367	0.849236
Dcaf11	0.937088	0.348714	0.849236
Def6	0.937012	0.348753	0.849236
Diablo	0.937195	0.348658	0.849236
Dnm1	-0.936077	0.349234	0.849236
Dock5	0.938948	0.347757	0.849236
E530001K10Rik	-0.939572	0.347437	0.849236
Ephb1	0.936582	0.348974	0.849236
Ephx2	-0.936882	0.348819	0.849236
Ezr	0.937785	0.348355	0.849236
Fads2	0.936085	0.34923	0.849236
Flii	0.938389	0.348045	0.849236
Gm960	0.938193	0.348145	0.849236
Hibadh	-0.938074	0.348206	0.849236
Imp3	-0.93722	0.348645	0.849236
Ipo13	-0.941243	0.346581	0.849236
Kcnj9	-0.940769	0.346823	0.849236
L1cam	0.936492	0.34902	0.849236
Mtif3	-0.939511	0.347468	0.849236
Mxi1	-0.93673	0.348897	0.849236
Ndufa1	-0.939463	0.347493	0.849236
Nlgn2	0.938667	0.347902	0.849236
Nucb1	-0.938962	0.34775	0.849236
Pnmal1	-0.940518	0.346952	0.849236
Pot1a	0.940845	0.346784	0.849236
Ppp1r14c	-0.936329	0.349104	0.849236
Rab43	-0.936067	0.349239	0.849236
Rpe	0.939968	0.347234	0.849236
Scg3	0.938989	0.347737	0.849236
Siva1	-0.938556	0.347959	0.849236
Slc17a8	-0.941449	0.346475	0.849236
Slc18b1	0.938885	0.34779	0.849236
Sprn	-0.937623	0.348438	0.849236
Swi5	-0.936142	0.3492	0.849236
Taf1	-0.940627	0.346896	0.849236
Tnfrsf13b	0.939881	0.347278	0.849236
Upp2	0.936622	0.348953	0.849236
Wbscr22	0.938069	0.348209	0.849236
Zbtb21	-0.936134	0.349204	0.849236
Zfp963	0.936773	0.348875	0.849236
Zfyve16	0.935951	0.349298	0.849236
Ankzf1	0.935744	0.349405	0.849279
Bco2	0.935089	0.349742	0.849279
Cul1	-0.935175	0.349698	0.849279
Mgat5b	-0.935203	0.349684	0.849279
Ormdl1	0.935258	0.349655	0.849279
Pak2	-0.935625	0.349466	0.849279
Zfp341	0.935318	0.349624	0.849279
Dock8	0.93482	0.349881	0.849375
Prpf40b	0.934776	0.349904	0.849375
Lbh	-0.934444	0.350075	0.849494
Wdr78	0.934528	0.350031	0.849494
Hist1h2be	0.934274	0.350162	0.849559
Dcun1d1	-0.934025	0.350291	0.849574
Smc3	-0.934071	0.350267	0.849574
1300002E11Rik	-0.927388	0.353725	0.849646
2210016F16Rik	-0.922105	0.356474	0.849646
2900055J20Rik	0.92271	0.356158	0.849646
4933434E20Rik	0.920858	0.357125	0.849646
9330159F19Rik	-0.920128	0.357506	0.849646
A830011K09Rik	-0.927059	0.353896	0.849646
AW011738	0.924685	0.35513	0.849646
Abcb9	-0.924365	0.355297	0.849646
Adcy1	0.925136	0.354895	0.849646
Adcy9	0.928752	0.353017	0.849646
Alg13	0.924466	0.355244	0.849646
Als2	-0.925881	0.354508	0.849646
Ammecr1	-0.922591	0.35622	0.849646
Atxn10	-0.926596	0.354136	0.849646
Car2	0.924891	0.355023	0.849646
Ccdc189	0.925649	0.354629	0.849646
Ccdc80	-0.921551	0.356763	0.849646
Cdk13	-0.920686	0.357214	0.849646
Cdk6	-0.926501	0.354186	0.849646
Cic	-0.925545	0.354683	0.849646
Clk1	0.920138	0.357501	0.849646
Clybl	0.932463	0.351097	0.849646
Cntln	0.933379	0.350624	0.849646
Cntnap5c	0.929003	0.352887	0.849646
Cog3	0.921568	0.356754	0.849646
Dcaf6	-0.929637	0.352559	0.849646
Dclre1b	-0.929091	0.352842	0.849646
Ddah2	0.93059	0.352066	0.849646
Dhrs1	-0.925481	0.354716	0.849646
Dnttip2	-0.920505	0.357309	0.849646
Drg2	-0.921316	0.356886	0.849646
Eif2ak3	-0.922591	0.35622	0.849646
Eml3	0.925341	0.354789	0.849646
Epb41l4b	0.931473	0.351609	0.849646
F13a1	0.931102	0.351801	0.849646
Fam181a	-0.920753	0.357179	0.849646
Fam185a	0.920105	0.357518	0.849646
Fbxl20	0.928572	0.353111	0.849646
Fcer1g	0.925076	0.354926	0.849646
Fyttd1	0.92936	0.352702	0.849646
Glrx2	-0.924928	0.355003	0.849646
Gm10419	0.931911	0.351382	0.849646
Gm15631	0.924478	0.355238	0.849646
Gm3005	0.933215	0.350709	0.849646
Gm9776	-0.920162	0.357488	0.849646
Gnpat	0.925107	0.35491	0.849646
Gripap1	-0.925552	0.354679	0.849646
H2afj	0.920958	0.357072	0.849646
H2afz	0.919997	0.357574	0.849646
Hnrnpa0	-0.92531	0.354805	0.849646
Hspb11	0.92312	0.355945	0.849646
Ict1	-0.923309	0.355846	0.849646
Ilf3	-0.920215	0.35746	0.849646
Itpr3	0.933544	0.350539	0.849646
Kdm4d	-0.920002	0.357572	0.849646
Kif27	-0.929478	0.352641	0.849646
Lhx2	0.924146	0.35541	0.849646
Lmtk2	-0.923044	0.355985	0.849646
Mark1	-0.923101	0.355955	0.849646
Msh3	-0.931624	0.351531	0.849646
Naglu	-0.92615	0.354368	0.849646
Napepld	0.931208	0.351746	0.849646
Nat9	-0.927262	0.353791	0.849646
Nob1	-0.92047	0.357327	0.849646
Nrep	-0.928473	0.353162	0.849646
Ocln	0.931804	0.351438	0.849646
P2ry6	0.928462	0.353168	0.849646
Pgm1	0.922104	0.356474	0.849646
Pitpnb	-0.930061	0.352339	0.849646
Plekha3	0.926512	0.35418	0.849646
Plxnc1	-0.928174	0.353317	0.849646
Polg2	0.928509	0.353143	0.849646
Prss12	0.923267	0.355868	0.849646
RP23-207N5.2	-0.933262	0.350685	0.849646
Rala	-0.923757	0.355613	0.849646
Ranbp10	0.932374	0.351144	0.849646
Rap1gap	-0.925507	0.354702	0.849646
Rap1gds1	-0.92534	0.354789	0.849646
Rapgef5	-0.925848	0.354525	0.849646
Rarres2	0.925361	0.354778	0.849646
Riiad1	-0.923682	0.355652	0.849646
Riok1	0.925763	0.354569	0.849646
Rrp8	0.923729	0.355628	0.849646
Sep15	0.931713	0.351485	0.849646
Sipa1l3	0.927138	0.353855	0.849646
Slbp	-0.924511	0.355221	0.849646
Slc29a4	0.929991	0.352376	0.849646
Slc35f1	-0.928879	0.352952	0.849646
Slc52a2	-0.930902	0.351904	0.849646
Slitrk1	-0.924662	0.355142	0.849646
Snrpb2	-0.929058	0.352859	0.849646
Snx13	-0.92701	0.353921	0.849646
Sord	-0.927159	0.353844	0.849646
Sox4	-0.925349	0.354784	0.849646
Spock3	-0.930815	0.351949	0.849646
Src	-0.929208	0.352781	0.849646
Sumo1	-0.923199	0.355903	0.849646
Tbata	0.922836	0.356092	0.849646
Tbc1d4	0.92691	0.353973	0.849646
Tcp11l1	0.933104	0.350766	0.849646
Tox3	0.921162	0.356966	0.849646
Trim30a	0.924969	0.354982	0.849646
Trim34a	0.920579	0.35727	0.849646
Trpc7	0.93076	0.351978	0.849646
Twf1	0.929043	0.352867	0.849646
Urod	-0.923351	0.355824	0.849646
Use1	-0.920828	0.35714	0.849646
Usp13	-0.923247	0.355879	0.849646
Xkr7	-0.930874	0.351919	0.849646
Xpot	-0.921353	0.356866	0.849646
Zbtb9	-0.931226	0.351737	0.849646
Zc3hav1	0.928372	0.353215	0.849646
Zdhhc4	0.926791	0.354035	0.849646
Zeb1	0.926872	0.353993	0.849646
Zfp746	-0.923331	0.355835	0.849646
Zfp758	0.920244	0.357445	0.849646
Zfp930	0.921449	0.356816	0.849646
Zim1	0.919995	0.357575	0.849646
Zscan20	0.926518	0.354177	0.849646
Aars	-0.919874	0.357639	0.849651
Bmp5	0.91942	0.357876	0.849952
Slc2a8	-0.919398	0.357887	0.849952
Aes	-0.919249	0.357965	0.849992
Ankrd9	-0.918013	0.358612	0.850047
Asb3	-0.918095	0.358569	0.850047
Ciart	0.91822	0.358504	0.850047
Cyb5d1	0.917806	0.35872	0.850047
Dsn1	-0.9182	0.358514	0.850047
Evi2a	0.918689	0.358258	0.850047
Map4k4	0.91822	0.358504	0.850047
Mapk1	0.917872	0.358686	0.850047
Scn2a1	0.91852	0.358347	0.850047
Sec24b	0.918466	0.358375	0.850047
Srrt	0.918619	0.358295	0.850047
Zfp804b	-0.918204	0.358512	0.850047
2810001G20Rik	-0.912572	0.361468	0.850292
6330418K02Rik	-0.915328	0.360019	0.850292
A830082K12Rik	-0.912653	0.361425	0.850292
Agbl4	-0.917044	0.35912	0.850292
Arpp21	-0.914397	0.360508	0.850292
Atf5	-0.913845	0.360798	0.850292
B9d1	0.91236	0.361579	0.850292
Casp8	0.916847	0.359223	0.850292
Cox17	-0.913277	0.361097	0.850292
Fam124a	-0.912406	0.361555	0.850292
Fosb	-0.914004	0.360715	0.850292
Galnt13	-0.916329	0.359494	0.850292
Gbas	-0.912453	0.36153	0.850292
Gm13248	0.913047	0.361218	0.850292
Gm28043	0.912263	0.36163	0.850292
Gng2	-0.916064	0.359633	0.850292
Hn1	-0.912948	0.36127	0.850292
Jag1	0.91368	0.360885	0.850292
Kank3	0.914739	0.360329	0.850292
Kdm5b	-0.914597	0.360403	0.850292
Kif3b	-0.913153	0.361162	0.850292
Mavs	0.914614	0.360394	0.850292
Mbnl2	0.913389	0.361038	0.850292
Med14	-0.913166	0.361155	0.850292
Med7	-0.915012	0.360185	0.850292
Mkl2	0.912901	0.361295	0.850292
Mkrn2	0.913069	0.361206	0.850292
Opalin	0.916336	0.35949	0.850292
Orc2	-0.916334	0.359492	0.850292
Plppr5	-0.913697	0.360876	0.850292
Poldip3	-0.916028	0.359652	0.850292
Ppm1l	-0.913128	0.361175	0.850292
Ppp1r2	-0.913824	0.360809	0.850292
Rgs16	-0.91298	0.361253	0.850292
Rin1	0.914638	0.360382	0.850292
Rnf216	-0.91721	0.359033	0.850292
Sgtb	-0.913816	0.360814	0.850292
Slc39a1	0.915648	0.359851	0.850292
Snx17	-0.914999	0.360192	0.850292
Tbxas1	-0.916012	0.35966	0.850292
Tlr3	-0.915955	0.359691	0.850292
Trappc13	-0.915485	0.359937	0.850292
Yme1l1	0.916279	0.359521	0.850292
Zfp383	0.915006	0.360189	0.850292
Zfp960	0.915104	0.360137	0.850292
Zswim1	-0.915604	0.359874	0.850292
Slc16a14	0.911833	0.361857	0.850549
Tbc1d31	0.911824	0.361862	0.850549
6330403A02Rik	-0.909512	0.36308	0.850622
Acaa2	0.909439	0.363118	0.850622
Aldh1a2	-0.910968	0.362312	0.850622
Aldoc	-0.907678	0.364048	0.850622
Arfgap3	-0.90845	0.36364	0.850622
Armc2	0.909503	0.363085	0.850622
Car8	0.910277	0.362677	0.850622
Cln6	-0.90747	0.364158	0.850622
Crh	0.9094	0.363139	0.850622
Dcaf8	-0.910295	0.362667	0.850622
Diaph3	0.907779	0.363995	0.850622
Eif3h	-0.910673	0.362468	0.850622
Fam161b	0.910348	0.362639	0.850622
Fsbp	0.911381	0.362095	0.850622
Gm14305	0.911306	0.362134	0.850622
Hmces	-0.907513	0.364136	0.850622
Homer1	-0.909339	0.363171	0.850622
Kctd12	0.907836	0.363965	0.850622
Kifc1	0.910599	0.362507	0.850622
Kndc1	0.908624	0.363549	0.850622
Lin7b	0.908935	0.363385	0.850622
Mcts2	-0.908243	0.36375	0.850622
Mogs	-0.909277	0.363204	0.850622
Mtap	-0.908487	0.363621	0.850622
Nrsn2	-0.90747	0.364158	0.850622
Nsf	-0.911594	0.361982	0.850622
Pdk1	-0.908112	0.363819	0.850622
Pip5k1a	-0.910046	0.362798	0.850622
Pkp4	0.908098	0.363826	0.850622
Rcbtb1	0.907368	0.364212	0.850622
Rcc1	-0.907464	0.364161	0.850622
Rltpr	-0.907919	0.363921	0.850622
Scd3	0.908364	0.363686	0.850622
Smarcd2	0.910108	0.362765	0.850622
Sstr3	-0.907396	0.364198	0.850622
Tada1	0.908268	0.363737	0.850622
Tecpr1	-0.907786	0.363991	0.850622
Zfp82	0.91005	0.362796	0.850622
Adssl1	-0.90724	0.36428	0.850637
Atp5j2	-0.90666	0.364586	0.850849
Cpxm2	0.90671	0.36456	0.850849
Eif2d	0.906928	0.364445	0.850849
Mtus1	0.906496	0.364673	0.850849
Nudt17	0.906491	0.364676	0.850849
Lamtor2	-0.906225	0.364817	0.851036
Cenpl	-0.905376	0.365266	0.851514
Rras	0.905407	0.36525	0.851514
Ttpal	-0.905629	0.365132	0.851514
Ube2d2a	-0.905504	0.365198	0.851514
Abhd3	-0.904317	0.365827	0.852057
C530050E15Rik	0.904158	0.365912	0.852057
Ccdc171	0.903451	0.366287	0.852057
Dnajc12	-0.90339	0.366319	0.852057
Elavl4	-0.903576	0.36622	0.852057
Eps8l1	-0.902976	0.366539	0.852057
Fam110b	0.904106	0.365939	0.852057
Maged1	-0.90408	0.365953	0.852057
Mut	-0.903686	0.366162	0.852057
Ovgp1	0.902982	0.366536	0.852057
Pcdh10	-0.903309	0.366362	0.852057
Pcgf5	-0.903907	0.366045	0.852057
Polr2l	0.903749	0.366129	0.852057
Rictor	0.904209	0.365885	0.852057
Rnf11	0.904725	0.365611	0.852057
Snrpd1	-0.903178	0.366431	0.852057
Suds3	-0.904073	0.365957	0.852057
9030624J02Rik	0.90063	0.367785	0.852065
Cask	-0.901538	0.367302	0.852065
Cbr4	0.901781	0.367173	0.852065
Dchs2	-0.900746	0.367723	0.852065
Drp2	0.901215	0.367474	0.852065
Etnk1	0.901763	0.367183	0.852065
Fbn2	-0.902792	0.366636	0.852065
Hacd4	0.901131	0.367519	0.852065
Ift80	0.900534	0.367836	0.852065
Kctd1	0.901934	0.367092	0.852065
Myzap	0.902219	0.366941	0.852065
Olfm3	0.900833	0.367677	0.852065
Plaur	0.900438	0.367887	0.852065
Rasl10a	0.902238	0.366931	0.852065
Rffl	0.900469	0.367871	0.852065
Sccpdh	-0.90197	0.367073	0.852065
St8sia1	-0.901163	0.367502	0.852065
Taf1a	0.901449	0.36735	0.852065
Tbp	0.901244	0.367459	0.852065
Tti2	-0.902459	0.366813	0.852065
Uchl5	-0.900507	0.36785	0.852065
Xkr6	-0.900844	0.367671	0.852065
9130019O22Rik	-0.900164	0.368033	0.852207
Myo5b	0.900093	0.368071	0.852207
Hook2	0.899845	0.368203	0.852256
Rusc2	0.899823	0.368214	0.852256
Echs1	0.899396	0.368442	0.852641
Rnf113a1	-0.899166	0.368564	0.852641
Wdr37	-0.899184	0.368555	0.852641
Mtx1	-0.898809	0.368755	0.852799
Slc26a11	-0.898862	0.368726	0.852799
Nin	0.898681	0.368823	0.852814
Idh2	0.898423	0.36896	0.85299
Jak2	0.897987	0.369193	0.853387
Mical1	0.897772	0.369307	0.85351
Bbs12	0.897635	0.36938	0.853532
Gyg	-0.897409	0.369501	0.853532
Lgals8	0.897429	0.36949	0.853532
Ergic1	-0.897165	0.369631	0.85355
Pcid2	0.897271	0.369574	0.85355
Mta1	-0.896933	0.369754	0.853694
Dhx30	0.896522	0.369974	0.853777
Hmg20b	0.896631	0.369916	0.853777
Tomm34	-0.896738	0.369858	0.853777
Rundc3a	-0.896318	0.370083	0.853887
Cdk5rap2	-0.896012	0.370246	0.854122
Zfp612	0.89587	0.370322	0.854156
Car5b	0.895462	0.37054	0.854235
Gramd1a	0.895551	0.370493	0.854235
Thop1	0.895618	0.370457	0.854235
Atp6v1g1	-0.895269	0.370644	0.854311
Iqck	0.895171	0.370696	0.854311
Has3	-0.895012	0.370781	0.854365
Ddhd1	0.894576	0.371014	0.854725
Ogfrl1	-0.894376	0.371121	0.854725
Tspan9	-0.894453	0.37108	0.854725
Apba3	0.893887	0.371382	0.85484
Dhx8	-0.894132	0.371251	0.85484
Gm14295	0.893595	0.371539	0.85484
Lcp2	0.893661	0.371503	0.85484
Rsrp1	0.893811	0.371423	0.85484
St3gal4	0.893716	0.371474	0.85484
Slc26a6	0.893305	0.371694	0.855055
Mib1	0.893178	0.371762	0.855071
Clk3	0.892597	0.372073	0.855504
Fam96b	-0.892691	0.372023	0.855504
Elp5	-0.892296	0.372234	0.855592
Ptch2	0.892358	0.372201	0.855592
Nvl	0.891921	0.372435	0.855913
Nbas	-0.891794	0.372503	0.855928
Abt1	-0.890971	0.372945	0.855946
Anapc2	-0.891519	0.372651	0.855946
Cbfb	0.891263	0.372788	0.855946
Cdh24	0.891034	0.372911	0.855946
Clstn2	-0.89052	0.373187	0.855946
Cnpy3	-0.890589	0.37315	0.855946
Galnt9	-0.890711	0.373084	0.855946
Ildr2	-0.890815	0.373029	0.855946
Mgat2	0.891034	0.372911	0.855946
Reps1	-0.891363	0.372734	0.855946
Terf2	-0.890906	0.37298	0.855946
Fbln7	-0.890394	0.373254	0.85596
Des	0.890105	0.373409	0.856175
Acad12	0.889742	0.373604	0.8562
Hk1	-0.889767	0.373591	0.8562
Rpl34	-0.88994	0.373498	0.8562
Edc4	0.889278	0.373854	0.85649
Igfbp5	0.889319	0.373832	0.85649
2310033P09Rik	-0.887825	0.374635	0.856493
6330403L08Rik	-0.888632	0.374201	0.856493
C130071C03Rik	0.888141	0.374465	0.856493
Crtc2	0.887621	0.374745	0.856493
Cyth2	-0.888989	0.374009	0.856493
Dock9	0.887669	0.374719	0.856493
Emcn	0.888153	0.374459	0.856493
Htr3a	0.888604	0.374216	0.856493
Ikzf4	0.88793	0.374579	0.856493
Palm3	0.88777	0.374664	0.856493
Polm	0.888314	0.374372	0.856493
Sh3bp1	-0.888584	0.374227	0.856493
Suv420h2	0.888277	0.374392	0.856493
Usp22	-0.887561	0.374777	0.856493
mt-Nd1	0.887629	0.37474	0.856493
Gm14434	0.886946	0.375108	0.856827
Map3k19	0.887143	0.375002	0.856827
Rabac1	-0.886998	0.37508	0.856827
Ptbp1	0.886583	0.375303	0.857133
Ift22	0.886413	0.375395	0.857202
Capza1	0.885986	0.375625	0.857447
Zfp568	0.886098	0.375565	0.857447
Necap2	0.885547	0.375862	0.857565
Sorbs2	0.885585	0.375841	0.857565
Sptbn1	-0.885589	0.375839	0.857565
Ap4e1	0.883824	0.376791	0.858157
Cep112	0.88381	0.376799	0.858157
Chmp2a	-0.884794	0.376268	0.858157
E2f2	0.884097	0.376644	0.858157
Ehhadh	-0.884204	0.376586	0.858157
Eif4e2	-0.88403	0.37668	0.858157
Ept1	0.884199	0.376589	0.858157
Fdx1	-0.884839	0.376243	0.858157
Polr3f	0.884463	0.376446	0.858157
Slc9a3r1	0.884495	0.376429	0.858157
Vps13c	0.884606	0.376369	0.858157
Bcar3	-0.883533	0.376948	0.858218
Dcc	0.883623	0.3769	0.858218
Ppargc1b	-0.883341	0.377052	0.858314
Slc25a25	-0.883031	0.377219	0.858555
1700047I17Rik2	0.881586	0.378001	0.858557
1700086O06Rik	0.881688	0.377946	0.858557
Arhgef40	0.88176	0.377907	0.858557
Bdh1	-0.881872	0.377846	0.858557
Ccdc30	-0.88116	0.378231	0.858557
Dusp19	0.881092	0.378268	0.858557
Fbxo45	-0.882609	0.377448	0.858557
Gnb1l	-0.882851	0.377317	0.858557
Gpr180	-0.882253	0.37764	0.858557
Ifitm10	-0.882037	0.377757	0.858557
Map3k12	-0.881163	0.37823	0.858557
March1	0.881396	0.378104	0.858557
Rac3	0.881183	0.378219	0.858557
Rnf123	0.881253	0.378181	0.858557
Sfi1	0.881694	0.377942	0.858557
Vps33a	-0.881906	0.377827	0.858557
Zfp507	-0.882065	0.377742	0.858557
4930432K21Rik	-0.877842	0.38003	0.85866
Adat3	0.878576	0.379631	0.85866
Cdkn1c	-0.877654	0.380132	0.85866
Cebpg	-0.877407	0.380266	0.85866
Chd2	0.878695	0.379567	0.85866
Coro2b	-0.88008	0.378816	0.85866
Cox7a2	0.878038	0.379923	0.85866
Ctnnbl1	-0.879544	0.379107	0.85866
Dynll1	0.879881	0.378924	0.85866
Fuca1	0.878147	0.379864	0.85866
Hltf	-0.87963	0.37906	0.85866
Iah1	-0.87753	0.380199	0.85866
Il18bp	0.880446	0.378618	0.85866
Kpna4	0.880082	0.378815	0.85866
Laptm4a	0.877904	0.379996	0.85866
Lrrc3	-0.877654	0.380131	0.85866
Mcu	-0.877431	0.380253	0.85866
Mtss1l	-0.878376	0.37974	0.85866
Ppp1r35	-0.878498	0.379674	0.85866
Pvalb	-0.878564	0.379638	0.85866
Rad54l2	0.877449	0.380243	0.85866
Rap1b	0.878539	0.379651	0.85866
Relb	0.878522	0.379661	0.85866
Rmdn1	0.878745	0.37954	0.85866
Sec63	-0.879224	0.37928	0.85866
Sfxn5	-0.880637	0.378515	0.85866
Slc6a11	-0.878445	0.379702	0.85866
Smad2	-0.878984	0.37941	0.85866
Tmem251	-0.878618	0.379608	0.85866
Usp15	-0.877372	0.380285	0.85866
Xrcc6	0.879297	0.37924	0.85866
Zfp532	0.880045	0.378835	0.85866
Camsap3	0.877241	0.380356	0.858681
5930412G12Rik	0.876714	0.380642	0.858943
Arpc5l	0.876684	0.380658	0.858943
Chchd1	0.876547	0.380733	0.858943
Nrf1	0.876777	0.380608	0.858943
Tbkbp1	0.87646	0.38078	0.858943
Fxn	-0.876146	0.38095	0.859135
Gatc	-0.875849	0.381112	0.859135
St8sia6	-0.875903	0.381083	0.859135
Stx5a	0.875875	0.381098	0.859135
Hbegf	0.875411	0.38135	0.859462
Tppp3	0.875356	0.38138	0.859462
Epor	0.875151	0.381492	0.859526
Sstr1	0.875078	0.381532	0.859526
Pex12	-0.874906	0.381625	0.859597
Kctd2	-0.874679	0.381749	0.859598
Zfp319	-0.874682	0.381747	0.859598
Pfdn1	-0.874528	0.381831	0.859644
9830147E19Rik	0.8743	0.381955	0.859784
Cab39	-0.87385	0.3822	0.86015
Exosc5	-0.873775	0.382241	0.86015
Psme4	0.873596	0.382338	0.86023
Prepl	-0.873434	0.382427	0.86029
St3gal3	-0.873203	0.382552	0.860434
Mdm1	0.873075	0.382622	0.860453
Bpnt1	-0.872873	0.382732	0.86055
Ccdc25	-0.872656	0.382851	0.86055
Tmbim6	-0.872708	0.382822	0.86055
Syncrip	-0.872519	0.382925	0.860579
AU040320	-0.871934	0.383245	0.860665
Hgf	0.871661	0.383393	0.860665
Mdfic	0.871549	0.383454	0.860665
Mob1a	0.871547	0.383456	0.860665
Orai1	0.872214	0.383092	0.860665
Raver2	-0.871565	0.383445	0.860665
Syne1	-0.872299	0.383045	0.860665
Zw10	0.871542	0.383458	0.860665
Adm	0.870648	0.383946	0.860784
Bche	-0.870639	0.383951	0.860784
Brd8	-0.870823	0.383851	0.860784
Crebrf	0.870638	0.383952	0.860784
Ctnnb1	0.869863	0.384375	0.860784
Gnb1	-0.870952	0.38378	0.860784
Gucy1a3	-0.870238	0.38417	0.860784
Kif5c	0.87019	0.384197	0.860784
Peo1	0.87026	0.384158	0.860784
Setd5	-0.870503	0.384026	0.860784
Srsf3	0.869944	0.384331	0.860784
Thnsl1	-0.870204	0.384189	0.860784
Ttc32	0.870055	0.384271	0.860784
Umodl1	0.869932	0.384337	0.860784
Hacl1	-0.869636	0.384499	0.860922
Tmem198	-0.869477	0.384587	0.86098
Ermard	0.869202	0.384737	0.861116
Sh2b3	0.869139	0.384771	0.861116
Fam163a	-0.868851	0.384929	0.861331
Kat7	-0.868727	0.384997	0.861344
Rbm17	0.868124	0.385326	0.861944
Slx4ip	0.867995	0.385397	0.861963
Atp1a3	-0.867735	0.385539	0.861985
Ltbp4	0.867639	0.385592	0.861985
Tmsb15l	-0.867852	0.385475	0.861985
Hp1bp3	-0.867525	0.385655	0.861986
Coprs	-0.867098	0.385888	0.862287
Trim17	-0.867053	0.385913	0.862287
Ppp1r10	0.866916	0.385988	0.862317
Galnt18	-0.866461	0.386238	0.862459
Slc25a34	0.866508	0.386212	0.862459
Smap1	-0.866672	0.386122	0.862459
Snn	-0.866345	0.386301	0.862463
Grm3	-0.865956	0.386514	0.862662
Tpra1	-0.866032	0.386473	0.862662
Akr1e1	-0.864223	0.387465	0.862713
Bmp4	-0.864356	0.387393	0.862713
Bzrap1	0.865226	0.386915	0.862713
Cenpt	-0.864228	0.387463	0.862713
Fam150b	-0.864378	0.38738	0.862713
Gbp6	0.864826	0.387134	0.862713
Kit	0.86447	0.38733	0.862713
Lmtk3	-0.864969	0.387056	0.862713
Mxra8	0.865588	0.386716	0.862713
Naprt	0.865179	0.38694	0.862713
Qdpr	-0.864685	0.387212	0.862713
Slc35c2	-0.865317	0.386865	0.862713
Syne3	0.865615	0.386701	0.862713
Tollip	-0.864327	0.387408	0.862713
Tubb2a	-0.865442	0.386796	0.862713
Agpat3	0.863603	0.387806	0.862794
Camk4	-0.863111	0.388077	0.862794
Elmod1	-0.863179	0.388039	0.862794
Gstm1	0.864038	0.387567	0.862794
Npc1l1	0.863902	0.387642	0.862794
Nqo1	0.863423	0.387905	0.862794
Psmd11	-0.862917	0.388183	0.862794
Samd8	-0.863122	0.388071	0.862794
Sox1	-0.863677	0.387765	0.862794
Vipas39	-0.862946	0.388167	0.862794
Zfp523	0.862994	0.388141	0.862794
4930570G19Rik	0.862395	0.38847	0.863248
Gramd1b	-0.86232	0.388511	0.863248
Rnf8	0.862132	0.388615	0.86334
Tprn	0.861864	0.388762	0.863531
St6galnac5	-0.861604	0.388906	0.863711
Crhr1	-0.861433	0.389	0.863776
Nat14	-0.861213	0.389121	0.863776
Pnpla3	0.86122	0.389117	0.863776
Aspscr1	-0.860392	0.389573	0.863963
Barx2	-0.860073	0.389749	0.863963
Dock1	0.859823	0.389887	0.863963
Eef1b2	0.860146	0.389709	0.863963
Kcnc4	-0.860706	0.3894	0.863963
Nnmt	0.859963	0.38981	0.863963
Nudt1	0.86057	0.389475	0.863963
Pex3	0.860004	0.389787	0.863963
Phtf1os	-0.860745	0.389379	0.863963
Pinx1	-0.86039	0.389574	0.863963
Wwp2	-0.859897	0.389846	0.863963
D10Wsu102e	-0.859342	0.390152	0.864413
Arhgef17	-0.859054	0.390311	0.864539
Bank1	0.85726	0.391301	0.864539
Csrnp2	-0.857446	0.391198	0.864539
Ctdsp1	0.857713	0.391051	0.864539
Dcaf5	-0.856834	0.391537	0.864539
Egfl7	0.858321	0.390716	0.864539
Fam189b	0.857686	0.391066	0.864539
Fam50a	0.858951	0.390367	0.864539
Gak	-0.856027	0.391983	0.864539
Gm10146	-0.856847	0.391529	0.864539
Htr6	-0.85733	0.391262	0.864539
Kifap3	-0.857942	0.390924	0.864539
Mak	0.85644	0.391754	0.864539
Mansc1	-0.858698	0.390507	0.864539
Map1a	-0.856712	0.391604	0.864539
Marc2	-0.856481	0.391732	0.864539
Mettl15	0.857812	0.390997	0.864539
Parl	-0.856746	0.391585	0.864539
Pigq	0.856641	0.391643	0.864539
Pvt1	0.858133	0.390819	0.864539
Rbpms	0.856208	0.391883	0.864539
Rchy1	0.857839	0.390981	0.864539
Rsl24d1	-0.855982	0.392008	0.864539
Sema6c	0.858341	0.390704	0.864539
Skiv2l2	-0.855987	0.392005	0.864539
Syt5	-0.856602	0.391665	0.864539
Tsen15	0.857464	0.391188	0.864539
Ttll7	-0.858648	0.390535	0.864539
Zc3h13	-0.85614	0.39192	0.864539
Sike1	0.85551	0.392269	0.864977
Chd6	0.855264	0.392405	0.865141
A2m	-0.854428	0.392868	0.86541
Chst8	-0.853362	0.393459	0.86541
Csgalnact1	-0.853441	0.393415	0.86541
Eml5	0.853163	0.393569	0.86541
Fam118a	-0.853309	0.393488	0.86541
Flywch1	-0.85469	0.392723	0.86541
Gm3604	0.853138	0.393583	0.86541
Igsf21	0.854845	0.392637	0.86541
Ilk	-0.853654	0.393297	0.86541
Kbtbd6	-0.85453	0.392812	0.86541
Oaz2	-0.853351	0.393465	0.86541
Pcnxl2	-0.853672	0.393287	0.86541
Sash3	-0.853274	0.393507	0.86541
Tmem50b	-0.853807	0.393212	0.86541
Tubb4b	-0.853154	0.393574	0.86541
Xkr4	-0.854586	0.39278	0.86541
Zhx2	0.853885	0.393169	0.86541
Sarm1	-0.852914	0.393707	0.865546
Aplp2	-0.852562	0.393902	0.865566
Ccnk	0.852666	0.393844	0.865566
Jade3	0.852741	0.393803	0.865566
Dhodh	0.852304	0.394046	0.865745
AW551984	-0.851764	0.394345	0.865959
Ly6h	0.85168	0.394392	0.865959
Mmadhc	-0.851861	0.394291	0.865959
Rasgrp3	0.851915	0.394261	0.865959
Tesk1	-0.851529	0.394475	0.866007
Mthfr	0.851284	0.394612	0.866153
Raver1	-0.851186	0.394666	0.866153
Gabarap	0.850856	0.394849	0.866155
Shisa9	-0.851064	0.394734	0.866155
Sugct	0.850848	0.394854	0.866155
Zfp39	0.850421	0.395091	0.866539
Ero1l	0.8501	0.39527	0.866658
Spg7	-0.850143	0.395246	0.866658
Taf1c	0.849664	0.395512	0.867053
Cby1	-0.849306	0.395711	0.867136
Erlin2	-0.849469	0.395621	0.867136
Repin1	0.84926	0.395736	0.867136
Dcaf15	0.849069	0.395843	0.867205
Grpel2	-0.84898	0.395892	0.867205
Hs3st1	-0.84859	0.396109	0.86742
Ptchd4	-0.84858	0.396115	0.86742
Fbxo4	-0.848307	0.396267	0.867537
Zfp366	0.848261	0.396293	0.867537
Xpo5	0.847931	0.396477	0.867666
Xrcc3	-0.84799	0.396443	0.867666
Scyl2	-0.847669	0.396622	0.867849
4931428F04Rik	-0.847412	0.396765	0.867958
Adra2a	0.847356	0.396797	0.867958
Rpl13	0.846926	0.397036	0.868345
Herc2	-0.846775	0.397121	0.868394
Cacna1s	0.846337	0.397365	0.868458
Fam13b	-0.846164	0.397461	0.868458
Gga1	-0.846164	0.397461	0.868458
Id3	0.84638	0.397341	0.868458
Rfx5	0.846276	0.397399	0.868458
Ache	-0.846017	0.397543	0.868501
2900093K20Rik	0.842876	0.399298	0.868604
Abhd17b	0.844012	0.398663	0.868604
Alkbh6	0.844325	0.398488	0.868604
Ano4	-0.839879	0.400976	0.868604
Aoc3	0.835781	0.403278	0.868604
Atf2	-0.841516	0.400059	0.868604
B4galt2	-0.842547	0.399482	0.868604
Bloc1s4	-0.839445	0.40122	0.868604
C77370	0.844575	0.398348	0.868604
Ccdc28a	0.841417	0.400114	0.868604
Ccdc42	0.841144	0.400267	0.868604
Ccz1	0.837172	0.402496	0.868604
Cd84	-0.844788	0.398229	0.868604
Clasp1	-0.843983	0.398679	0.868604
Cln5	-0.835396	0.403495	0.868604
Cwc25	-0.836192	0.403047	0.868604
Dab2	0.840582	0.400582	0.868604
Dgcr2	-0.840208	0.400792	0.868604
Dnah2	-0.84545	0.39786	0.868604
Dok7	-0.838392	0.401811	0.868604
Dusp1	0.835279	0.403561	0.868604
Dusp14	-0.84376	0.398804	0.868604
Elovl5	0.843189	0.399123	0.868604
Elp3	-0.841298	0.400181	0.868604
Esco1	0.841772	0.399916	0.868604
Etaa1	-0.842514	0.3995	0.868604
Etf1	-0.839069	0.401431	0.868604
Fbxo2	-0.835276	0.403563	0.868604
Fdx1l	0.843577	0.398906	0.868604
Fgf11	-0.83616	0.403065	0.868604
Flrt1	-0.835886	0.403219	0.868604
Gng10	0.834975	0.403732	0.868604
Gnpda1	-0.840858	0.400427	0.868604
Gpbp1	-0.842933	0.399266	0.868604
Gpd1	-0.839575	0.401147	0.868604
Gpr75	-0.845426	0.397873	0.868604
Gtf2ird2	-0.835544	0.403412	0.868604
Haus4	-0.838429	0.40179	0.868604
Iars	0.841181	0.400246	0.868604
Jarid2	-0.836554	0.402843	0.868604
Klhl18	-0.836013	0.403147	0.868604
Klhl6	0.83787	0.402104	0.868604
Kmt2d	-0.842398	0.399565	0.868604
Ktn1	0.843758	0.398805	0.868604
Lig4	-0.844401	0.398445	0.868604
Man2b1	-0.840143	0.400828	0.868604
Map7d1	-0.844719	0.398268	0.868604
Mcur1	0.844912	0.39816	0.868604
Mfap3l	0.838163	0.401939	0.868604
Mov10	0.842004	0.399786	0.868604
Mrpl19	0.838305	0.40186	0.868604
Mtor	-0.838674	0.401652	0.868604
Mutyh	-0.838769	0.401599	0.868604
Ndrg1	0.840322	0.400728	0.868604
Ndufa10	-0.835093	0.403665	0.868604
Plcb4	0.842633	0.399434	0.868604
Ppil2	-0.837033	0.402574	0.868604
Prkg1	-0.83644	0.402908	0.868604
Pwwp2b	-0.836311	0.40298	0.868604
Ralgps1	0.839109	0.401408	0.868604
Rcl1	0.843321	0.399049	0.868604
Rcor1	0.838266	0.401881	0.868604
Rnf141	-0.83647	0.402891	0.868604
Rpl3	-0.841945	0.399819	0.868604
Rps15	-0.842801	0.39934	0.868604
Rps6kc1	-0.835103	0.40366	0.868604
Safb2	0.835687	0.403331	0.868604
Sepp1	0.837754	0.402169	0.868604
Sfxn1	0.842796	0.399342	0.868604
Sgpp2	-0.84453	0.398373	0.868604
Slc16a6	0.837786	0.402151	0.868604
Slc25a47	-0.841051	0.400319	0.868604
Slc26a4	0.844806	0.398219	0.868604
Slc35f6	-0.835816	0.403258	0.868604
Slc38a7	-0.835196	0.403607	0.868604
Slc7a14	-0.835455	0.403462	0.868604
Smarcc2	-0.838901	0.401525	0.868604
Spsb3	-0.840033	0.40089	0.868604
Srpr	0.839509	0.401184	0.868604
Sys1	-0.842371	0.39958	0.868604
Syt13	-0.834923	0.403761	0.868604
Tab1	-0.844829	0.398206	0.868604
Tbck	-0.835853	0.403237	0.868604
Tmem254b	-0.843798	0.398782	0.868604
Tmem40	0.839138	0.401392	0.868604
Tmem86a	-0.838154	0.401944	0.868604
Tmod2	-0.8373	0.402424	0.868604
Tmtc3	0.837216	0.402471	0.868604
Ubash3b	-0.844668	0.398296	0.868604
Ube2s	-0.842178	0.399688	0.868604
Wdr13	0.84056	0.400594	0.868604
Wdr4	0.840051	0.40088	0.868604
Wdr77	0.841119	0.400281	0.868604
Wnt5b	0.842143	0.399708	0.868604
Zfp687	-0.835933	0.403193	0.868604
Zfp771	0.836246	0.403016	0.868604
Zfp773	0.843012	0.399221	0.868604
Zfp810	0.83893	0.401508	0.868604
Zfp938	0.845579	0.397788	0.868604
4930430F08Rik	0.83047	0.406273	0.868612
5330434G04Rik	0.83423	0.404152	0.868612
5430403G16Rik	0.833856	0.404362	0.868612
6030458C11Rik	0.830583	0.406209	0.868612
Aim1	-0.831207	0.405856	0.868612
Alg14	-0.834252	0.404139	0.868612
Arhgap1	-0.832297	0.405241	0.868612
Bclaf1	0.832927	0.404886	0.868612
Bcorl1	-0.832484	0.405136	0.868612
Cep120	-0.832563	0.405091	0.868612
Chdh	-0.830324	0.406356	0.868612
Cmtm6	0.830276	0.406383	0.868612
Dstn	-0.833486	0.404571	0.868612
Dym	-0.830376	0.406326	0.868612
Efnb1	-0.831542	0.405668	0.868612
Eif4a2	-0.831514	0.405684	0.868612
Gale	0.830505	0.406253	0.868612
Ggps1	0.832879	0.404913	0.868612
Gm29100	-0.831573	0.40565	0.868612
Grin2d	-0.832993	0.404848	0.868612
Gstt2	0.83286	0.404924	0.868612
Gxylt2	0.834778	0.403843	0.868612
Hipk3	0.830868	0.406048	0.868612
Hps1	0.830658	0.406167	0.868612
Kars	-0.831632	0.405617	0.868612
Lins1	0.830561	0.406222	0.868612
Ly86	0.830988	0.405981	0.868612
Nfat5	0.831421	0.405736	0.868612
Nid1	0.832313	0.405232	0.868612
Pla2g15	-0.832267	0.405258	0.868612
Plod2	0.830647	0.406173	0.868612
Ppp4r4	0.833226	0.404717	0.868612
Ptrhd1	-0.831775	0.405536	0.868612
Rb1cc1	0.831803	0.40552	0.868612
Rnf130	0.830442	0.406289	0.868612
Slc30a9	0.833174	0.404746	0.868612
Smarcd3	0.834538	0.403978	0.868612
Srd5a1	0.830296	0.406371	0.868612
Tubgcp5	0.832262	0.405261	0.868612
Ubl4a	-0.831075	0.405931	0.868612
Wars2	0.831979	0.405421	0.868612
Xrcc6bp1	-0.834681	0.403897	0.868612
Aldh1a3	0.830021	0.406527	0.868787
Clstn3	-0.829654	0.406735	0.868856
Hapln2	0.829523	0.406809	0.868856
Robo2	-0.829558	0.406789	0.868856
Vps29	0.829647	0.406738	0.868856
9330104G04Rik	-0.829241	0.406968	0.86894
Etv5	-0.829233	0.406973	0.86894
Adgrl3	-0.82846	0.40741	0.868943
B930082K07Rik	-0.828129	0.407597	0.868943
Cabp1	-0.828568	0.407349	0.868943
Casp8ap2	0.828292	0.407505	0.868943
Dock3	0.828182	0.407567	0.868943
Hip1	0.829013	0.407097	0.868943
Jak1	-0.828608	0.407326	0.868943
Nova2	-0.828526	0.407373	0.868943
Prc1	-0.828275	0.407515	0.868943
Tpt1	0.828568	0.407349	0.868943
Dner	-0.828015	0.407662	0.868947
Gm4723	0.827862	0.407749	0.869
Rps6ka1	-0.827449	0.407983	0.869365
Grm7	0.82719	0.408129	0.869411
Tgif2	0.827261	0.408089	0.869411
B230334C09Rik	-0.826663	0.408428	0.869459
Cyp46a1	-0.826961	0.408259	0.869459
Dok5	0.826708	0.408402	0.869459
K230010J24Rik	-0.826601	0.408463	0.869459
Tenm1	-0.826604	0.408462	0.869459
Nipbl	0.826305	0.408631	0.869682
Ndufs1	-0.825828	0.408902	0.870126
Nrbf2	-0.825242	0.409234	0.870574
St3gal5	0.825236	0.409237	0.870574
Btf3l4	0.824864	0.409449	0.870836
Elac2	0.824785	0.409493	0.870836
Vkorc1	0.824689	0.409548	0.870836
Ak2	0.824485	0.409664	0.87095
8430408G22Rik	0.823016	0.410499	0.870953
A930024N18Rik	-0.823751	0.410081	0.870953
Atg4d	-0.822984	0.410517	0.870953
Cds2	-0.822723	0.410665	0.870953
Cmbl	-0.823375	0.410295	0.870953
Cox8a	-0.822773	0.410637	0.870953
Endog	-0.823242	0.41037	0.870953
Fam189a2	-0.823557	0.410191	0.870953
Hexdc	0.823817	0.410044	0.870953
Mrpl10	-0.823711	0.410104	0.870953
Nol10	-0.8236	0.410167	0.870953
Sdhaf2	-0.823408	0.410276	0.870953
Setd1b	-0.822923	0.410552	0.870953
Sp3	0.82349	0.410229	0.870953
Tnpo2	-0.823027	0.410493	0.870953
Zscan22	0.822786	0.41063	0.870953
Dusp8	-0.822546	0.410766	0.871029
Egfl6	0.82244	0.410826	0.871029
Caml	0.821789	0.411197	0.871209
Ddx23	0.821803	0.411189	0.871209
Fkbp8	-0.821632	0.411286	0.871209
Nupl2	-0.821767	0.411209	0.871209
Sytl5	0.821742	0.411224	0.871209
Wdr24	0.821736	0.411227	0.871209
Sv2a	-0.821331	0.411457	0.871439
Clpx	-0.820862	0.411725	0.871706
Gcnt1	-0.819676	0.412401	0.871706
Glud1	0.819769	0.412348	0.871706
Klhl5	0.819511	0.412495	0.871706
Lhfpl4	-0.819688	0.412394	0.871706
Nuak2	0.820765	0.41178	0.871706
Nup133	-0.820497	0.411933	0.871706
Plekho2	0.820481	0.411942	0.871706
Prkab2	0.820023	0.412203	0.871706
RP23-4F16.12	0.819464	0.412522	0.871706
Slc7a7	0.820364	0.412009	0.871706
Supt5	-0.820765	0.41178	0.871706
Trim41	-0.819788	0.412337	0.871706
Wdr18	-0.820052	0.412186	0.871706
Zbtb7b	0.819837	0.412309	0.871706
Ddx6	-0.817704	0.413526	0.871846
Foxj1	-0.818043	0.413332	0.871846
Gmeb2	-0.818295	0.413189	0.871846
Hrasls	-0.818183	0.413253	0.871846
Ino80c	-0.817932	0.413396	0.871846
Ireb2	0.81879	0.412906	0.871846
Mtcl1	-0.818284	0.413195	0.871846
Ralbp1	-0.817717	0.413519	0.871846
Ska2	0.818478	0.413084	0.871846
Stx1a	-0.818211	0.413237	0.871846
Syn3	0.818531	0.413054	0.871846
Trp73	-0.817866	0.413434	0.871846
Xrcc2	-0.817984	0.413366	0.871846
Zfp599	0.818245	0.413217	0.871846
mt-Nd2	0.818401	0.413128	0.871846
Bhlhe41	0.817154	0.41384	0.871929
C1qb	-0.817277	0.41377	0.871929
Dolpp1	-0.817272	0.413773	0.871929
Eif2a	-0.817495	0.413646	0.871929
Raf1	0.817088	0.413878	0.871929
Dnaaf2	-0.816453	0.414241	0.872182
Epb41l2	0.816545	0.414189	0.872182
Esrrb	-0.81633	0.414311	0.872182
Tmem165	0.816392	0.414276	0.872182
Zswim7	-0.816561	0.41418	0.872182
Psma3	-0.816074	0.414458	0.872358
Rbm43	-0.815828	0.414598	0.872522
Anks3	0.814922	0.415117	0.872954
Lrp3	-0.81504	0.415049	0.872954
Ttyh3	-0.815098	0.415016	0.872954
Wtap	0.815097	0.415017	0.872954
Zfhx3	-0.814934	0.41511	0.872954
Faap20	-0.814718	0.415234	0.873069
Ccdc148	-0.814487	0.415366	0.873215
5730507C01Rik	0.811152	0.417279	0.873229
Adgrl1	-0.813103	0.416159	0.873229
Alpk1	0.814288	0.41548	0.873229
Atp5e	-0.81214	0.416712	0.873229
Ccdc138	0.813758	0.415784	0.873229
Cenpv	0.812398	0.416563	0.873229
Efcc1	0.811205	0.417248	0.873229
Fam32a	-0.812226	0.416662	0.873229
Fam53a	-0.814131	0.41557	0.873229
Frmd6	-0.813764	0.41578	0.873229
Gltscr1l	0.811128	0.417292	0.873229
Gm15564	-0.811584	0.417031	0.873229
Immp2l	0.811274	0.417208	0.873229
Itgb3	-0.81162	0.417009	0.873229
Kif3a	-0.811516	0.41707	0.873229
Lingo1	-0.811237	0.41723	0.873229
Map6d1	0.812816	0.416323	0.873229
Mta3	0.812712	0.416383	0.873229
Ninj1	-0.811476	0.417092	0.873229
Oxa1l	-0.811762	0.416928	0.873229
Pa2g4	-0.813231	0.416086	0.873229
Rapgefl1	0.812896	0.416278	0.873229
Rgl2	0.811143	0.417284	0.873229
Rhbdd3	-0.812875	0.41629	0.873229
Rpp38	0.811352	0.417163	0.873229
Sfrp1	-0.811155	0.417277	0.873229
Soga3	-0.813889	0.415708	0.873229
Sphkap	-0.811088	0.417315	0.873229
Stmn1	-0.812501	0.416504	0.873229
Tspan5	-0.813915	0.415694	0.873229
Zbtb49	0.812567	0.416467	0.873229
Sept1	0.810889	0.417429	0.873337
Hgh1	-0.810652	0.417566	0.87349
Galnt16	-0.810116	0.417874	0.873524
Naaa	0.810079	0.417895	0.873524
Pdzd8	-0.810261	0.41779	0.873524
Slc19a2	0.810172	0.417841	0.873524
Vac14	-0.810234	0.417806	0.873524
Ankrd26	0.808722	0.418675	0.873548
Arfgap2	-0.808415	0.418852	0.873548
Cbln2	-0.809864	0.418018	0.873548
Ccdc58	0.809213	0.418393	0.873548
Cln3	0.807739	0.419241	0.873548
Eya1	0.809785	0.418064	0.873548
Fkbp1b	-0.807715	0.419255	0.873548
Gemin8	0.808403	0.418859	0.873548
Gm8113	-0.808043	0.419066	0.873548
Gnpda2	0.80862	0.418734	0.873548
L3hypdh	0.808538	0.418781	0.873548
Lpcat1	0.809026	0.4185	0.873548
Lrrc1	-0.807661	0.419286	0.873548
Mthfsl	0.807811	0.4192	0.873548
Ngly1	0.809398	0.418286	0.873548
Nkain4	0.809122	0.418445	0.873548
Npy2r	0.808476	0.418817	0.873548
Pon2	0.807767	0.419225	0.873548
Ppp2r2b	-0.809614	0.418162	0.873548
Rgcc	0.807876	0.419162	0.873548
Spata7	-0.808542	0.418778	0.873548
Surf4	0.807975	0.419105	0.873548
Clstn1	-0.807293	0.419498	0.873859
B230219D22Rik	0.807051	0.419637	0.874019
Rit2	-0.806907	0.41972	0.874061
Gm15559	-0.806702	0.419838	0.874176
Csrnp1	-0.806356	0.420038	0.874251
Parp16	0.806313	0.420062	0.874251
Zfp449	0.806361	0.420035	0.874251
Tspan2	0.805933	0.420282	0.874577
1700008J07Rik	-0.80518	0.420716	0.874607
Arhgef10l	0.805337	0.420625	0.874607
C130074G19Rik	-0.805578	0.420486	0.874607
Cep83	0.805422	0.420576	0.874607
Krt1	0.805038	0.420798	0.874607
Ntn1	0.805107	0.420758	0.874607
Pmaip1	-0.805404	0.420587	0.874607
Syt15	0.805761	0.42038	0.874607
Asxl1	-0.803992	0.421402	0.874719
Avl9	0.804693	0.420997	0.874719
Camk1g	-0.804797	0.420937	0.874719
Cox10	-0.803569	0.421646	0.874719
Erp29	-0.804266	0.421243	0.874719
Fggy	0.80356	0.421651	0.874719
Mblac2	-0.803956	0.421423	0.874719
Mmaa	0.804348	0.421196	0.874719
Npy	0.803531	0.421668	0.874719
Ociad1	0.804181	0.421293	0.874719
Rabggtb	-0.803589	0.421635	0.874719
Tapbpl	-0.804266	0.421243	0.874719
Tmem9	0.803665	0.421591	0.874719
Chd5	-0.802768	0.422109	0.875373
Rasal2	0.802788	0.422097	0.875373
Ccdc167	0.802256	0.422405	0.875384
Cyp2u1	-0.801975	0.422568	0.875384
Det1	0.802089	0.422501	0.875384
Gm4924	0.80193	0.422593	0.875384
Gstm2	0.802054	0.422522	0.875384
Mbtps2	0.802007	0.422549	0.875384
Pigyl	0.80189	0.422617	0.875384
Sun2	0.802636	0.422185	0.875384
Rbmx2	-0.801677	0.42274	0.87551
1700123O20Rik	0.801505	0.422839	0.875586
Asf1a	0.801086	0.423082	0.875593
C1qtnf5	0.801192	0.423021	0.875593
Fam129b	-0.801104	0.423071	0.875593
Fam60a	-0.801064	0.423094	0.875593
Mepce	-0.800892	0.423194	0.87567
Cep68	0.80057	0.423381	0.875795
Hs3st2	-0.800637	0.423342	0.875795
D130040H23Rik	0.800294	0.42354	0.875866
Tnfsfm13	0.800325	0.423522	0.875866
Cct5	-0.800041	0.423687	0.876039
Sertad1	-0.799591	0.423948	0.876211
Slc35f5	0.799665	0.423905	0.876211
Zfp937	0.799572	0.423959	0.876211
Sall1	-0.799419	0.424048	0.876265
Efr3b	0.798291	0.424702	0.876317
Gm26606	0.798429	0.424622	0.876317
Ift122	-0.79859	0.424528	0.876317
Mcm7	0.799176	0.424188	0.876317
Mob4	0.798611	0.424516	0.876317
N4bp2	-0.798799	0.424407	0.876317
Nfatc2	0.798482	0.424591	0.876317
Pfdn5	0.79835	0.424667	0.876317
Shank2	0.798549	0.424552	0.876317
Tmem55b	-0.798503	0.424578	0.876317
Dip2b	-0.798132	0.424794	0.876377
Samd4	0.797783	0.424997	0.876666
Ugcg	-0.797663	0.425066	0.876679
Adck3	-0.796605	0.425681	0.877041
Bora	0.79663	0.425666	0.877041
Gm14168	-0.796531	0.425724	0.877041
Gnao1	-0.796957	0.425476	0.877041
Gpatch2	0.796969	0.425469	0.877041
Ifit2	0.797113	0.425386	0.877041
Prdx5	-0.796494	0.425745	0.877041
Zmpste24	0.796533	0.425722	0.877041
Narfl	0.796312	0.42585	0.877129
Osgep	-0.79617	0.425933	0.877137
Psmb8	0.796089	0.42598	0.877137
Pcx	-0.795824	0.426134	0.877194
Rangap1	-0.795892	0.426095	0.877194
6820408C15Rik	-0.795389	0.426387	0.877293
D8Ertd82e	-0.795309	0.426434	0.877293
Fancc	0.79538	0.426393	0.877293
Map3k14	-0.795561	0.426287	0.877293
Adcy3	0.794982	0.426624	0.877426
Adgra1	-0.795039	0.426591	0.877426
3110052M02Rik	0.793969	0.427213	0.877543
5031439G07Rik	0.79183	0.42846	0.877543
Acadsb	0.792598	0.428012	0.877543
Atg2a	0.793972	0.427211	0.877543
Carhsp1	0.793576	0.427442	0.877543
Ccdc181	-0.792718	0.427942	0.877543
Ccdc92	-0.793744	0.427345	0.877543
Cmas	-0.793804	0.42731	0.877543
Coro2a	0.792105	0.428299	0.877543
Dhcr7	0.791569	0.428612	0.877543
Eef1g	-0.791826	0.428462	0.877543
Elk3	0.793147	0.427692	0.877543
Gm20716	-0.791175	0.428842	0.877543
Gpr155	0.79462	0.426834	0.877543
Hapln1	0.792748	0.427924	0.877543
Ikzf2	-0.791521	0.42864	0.877543
Keap1	-0.794133	0.427118	0.877543
Mmgt2	0.791289	0.428775	0.877543
Mzt1	0.79477	0.426748	0.877543
Ncs1	-0.792362	0.428149	0.877543
Nfia	0.792301	0.428185	0.877543
Nono	-0.7911	0.428885	0.877543
Paqr8	0.79378	0.427323	0.877543
Phtf2	-0.792458	0.428094	0.877543
Pip5k1b	-0.793636	0.427407	0.877543
Rasgrp4	-0.791707	0.428532	0.877543
Rims1	0.792963	0.4278	0.877543
Syde1	0.791137	0.428864	0.877543
Tmem132b	-0.79215	0.428273	0.877543
Tomm20	-0.793901	0.427253	0.877543
Unc80	0.792145	0.428276	0.877543
Upf2	0.792943	0.427811	0.877543
Vim	0.791571	0.428611	0.877543
Xylt1	0.793076	0.427734	0.877543
Zfp651	-0.792995	0.427781	0.877543
Apc2	-0.790077	0.429483	0.877684
Brf1	0.790538	0.429214	0.877684
Ncoa3	0.790381	0.429306	0.877684
Plcb1	-0.790429	0.429277	0.877684
Rnaseh2a	-0.790107	0.429465	0.877684
Rsph10b	0.790094	0.429473	0.877684
Slc25a26	-0.790012	0.429521	0.877684
Tnfrsf21	-0.790756	0.429087	0.877684
Vcpkmt	0.790178	0.429424	0.877684
Tmem38b	-0.789903	0.429585	0.877685
Foxk2	-0.789574	0.429777	0.87782
Zfp951	-0.789664	0.429724	0.87782
BC017158	0.789074	0.430069	0.878288
Mphosph6	-0.788826	0.430214	0.878345
Rps6ka3	0.788811	0.430223	0.878345
Ifitm2	0.788249	0.430551	0.878375
Rubcn	0.788633	0.430327	0.878375
Snrpe	-0.788358	0.430487	0.878375
Tpcn1	0.788246	0.430553	0.878375
Zfp273	0.788402	0.430462	0.878375
Nsdhl	-0.787604	0.430928	0.87895
Tmem94	0.787549	0.43096	0.87895
AU020206	0.786071	0.431826	0.878959
Abcb8	-0.786438	0.431611	0.878959
Ankdd1a	0.786343	0.431667	0.878959
Atad1	-0.785748	0.432015	0.878959
Atxn2l	0.785495	0.432163	0.878959
Efcab6	0.786547	0.431547	0.878959
Fez2	-0.7869	0.43134	0.878959
Igsf8	-0.786907	0.431336	0.878959
Kcns3	-0.785783	0.431995	0.878959
M5C1000I18Rik	-0.786	0.431868	0.878959
Ncam2	-0.786014	0.43186	0.878959
Nt5dc2	0.786793	0.431403	0.878959
Reep2	-0.787373	0.431064	0.878959
Rnf5	-0.785786	0.431993	0.878959
Rpl5	0.786072	0.431826	0.878959
Scmh1	0.785563	0.432123	0.878959
Tbk1	-0.786947	0.431313	0.878959
Thsd1	0.78601	0.431862	0.878959
Tm2d2	-0.78563	0.432084	0.878959
1810026J23Rik	-0.783281	0.433462	0.879444
2810429I04Rik	-0.782508	0.433916	0.879444
Aagab	-0.783697	0.433218	0.879444
Acot4	0.783237	0.433488	0.879444
Ahdc1	-0.782631	0.433844	0.879444
Arl4d	-0.783536	0.433312	0.879444
Ccdc57	0.782558	0.433887	0.879444
Cd6	-0.782646	0.433835	0.879444
D230017M19Rik	-0.784649	0.43266	0.879444
Fcor	0.783527	0.433318	0.879444
Gm15721	0.783439	0.43337	0.879444
Kcne1l	0.784175	0.432938	0.879444
Mllt3	0.784425	0.432791	0.879444
Mmp9	0.783255	0.433477	0.879444
Nell2	-0.782708	0.433799	0.879444
Pask	0.784798	0.432572	0.879444
Plekhd1	0.783803	0.433156	0.879444
Pyroxd2	0.783784	0.433167	0.879444
Snap47	-0.782816	0.433735	0.879444
Stoml2	0.782586	0.43387	0.879444
Tm7sf2	-0.784369	0.432824	0.879444
Tmem200a	-0.784236	0.432902	0.879444
Uqcr11	-0.783611	0.433269	0.879444
Wiz	-0.782914	0.433677	0.879444
4932438A13Rik	-0.782159	0.434121	0.87958
Ambra1	-0.781964	0.434236	0.87958
Bub1b	0.782208	0.434092	0.87958
Fam84b	-0.781986	0.434223	0.87958
Lrrtm2	0.781623	0.434436	0.879787
Zzef1	0.781575	0.434464	0.879787
1500011K16Rik	0.780565	0.435058	0.879805
2300009A05Rik	0.77843	0.436316	0.879805
A330074K22Rik	0.779845	0.435482	0.879805
Acadm	0.773037	0.4395	0.879805
Actr1b	0.775311	0.438156	0.879805
Add2	-0.77858	0.436227	0.879805
Agbl3	0.772785	0.43965	0.879805
Aldh4a1	-0.776444	0.437487	0.879805
Arhgef6	-0.776738	0.437313	0.879805
Asgr1	-0.774831	0.438439	0.879805
Bbs2	-0.778326	0.436377	0.879805
Bmp6	-0.775852	0.437837	0.879805
Ccl28	-0.779917	0.43544	0.879805
Cct8	-0.773805	0.439046	0.879805
Cd38	0.777473	0.43688	0.879805
Cebpz	-0.775058	0.438305	0.879805
Ckap4	-0.778241	0.436427	0.879805
Cox6a1	-0.774352	0.438723	0.879805
Ctsh	0.77518	0.438233	0.879805
Dap3	-0.780239	0.43525	0.879805
Ddrgk1	-0.780364	0.435177	0.879805
Dpp8	-0.773805	0.439046	0.879805
Drd1	0.775105	0.438278	0.879805
Eno2	-0.773965	0.438951	0.879805
Erap1	0.77628	0.437583	0.879805
Ets1	0.777164	0.437062	0.879805
Exosc8	0.778115	0.436501	0.879805
Fam189a1	-0.775958	0.437774	0.879805
Fibcd1	-0.776121	0.437678	0.879805
Flt1	0.773002	0.439521	0.879805
Gfra1	0.774258	0.438778	0.879805
Gm29650	0.776864	0.437239	0.879805
Gm9996	-0.773028	0.439506	0.879805
Gspt1	0.779113	0.435913	0.879805
Hdac1	0.773126	0.439448	0.879805
Hhat	-0.779069	0.435939	0.879805
Hn1l	0.777326	0.436967	0.879805
Hnrnpll	0.773947	0.438962	0.879805
Htr2c	-0.774747	0.438489	0.879805
Irf8	0.776567	0.437414	0.879805
Katnal1	-0.777354	0.43695	0.879805
M6pr	-0.78074	0.434956	0.879805
Mfsd7b	0.776039	0.437726	0.879805
Mms22l	0.777187	0.437048	0.879805
Mrpl9	-0.77448	0.438647	0.879805
Nfkbie	-0.77335	0.439315	0.879805
Notch3	0.776247	0.437603	0.879805
Nrd1	0.773322	0.439332	0.879805
Nus1	-0.775348	0.438134	0.879805
Parp1	-0.776522	0.437441	0.879805
Pcdh19	-0.780563	0.43506	0.879805
Pdlim1	-0.773123	0.439449	0.879805
Pecam1	0.774025	0.438916	0.879805
Pex19	-0.774477	0.438649	0.879805
Pot1b	0.776779	0.437289	0.879805
Pou2f2	0.777078	0.437113	0.879805
Ppdpf	-0.779557	0.435652	0.879805
Pphln1	-0.776458	0.437478	0.879805
Ppp1r9b	-0.779162	0.435884	0.879805
Ptpn21	0.774706	0.438513	0.879805
Rbp4	0.777508	0.436859	0.879805
Rhot1	-0.777762	0.43671	0.879805
Rnf165	0.774473	0.438651	0.879805
Rpap2	0.772785	0.43965	0.879805
Rps3a1	-0.774202	0.438812	0.879805
Ryk	0.779531	0.435667	0.879805
Samm50	-0.779604	0.435624	0.879805
Scn3b	-0.778692	0.436161	0.879805
Sdhaf3	-0.779608	0.435622	0.879805
Sema3c	-0.774659	0.438541	0.879805
Sema4g	0.773051	0.439492	0.879805
Slc4a1ap	-0.77628	0.437584	0.879805
Slc6a20a	-0.775088	0.438288	0.879805
Smyd3	-0.778822	0.436085	0.879805
Sugp1	-0.775647	0.437958	0.879805
Tmem164	0.781388	0.434574	0.879805
Tpm3	-0.780987	0.43481	0.879805
Ywhag	-0.777707	0.436742	0.879805
Zbed3	0.779166	0.435882	0.879805
Zcchc14	0.772923	0.439568	0.879805
Zcchc4	-0.775912	0.437801	0.879805
Zfp827	-0.774931	0.43838	0.879805
2900089D17Rik	-0.771833	0.440213	0.879905
AW495222	0.772459	0.439843	0.879905
Brwd3	0.771527	0.440395	0.879905
Cox7a2l	-0.772437	0.439856	0.879905
Dnajb12	-0.771784	0.440242	0.879905
Fbxl12	0.771712	0.440285	0.879905
Itpr1	-0.771764	0.440254	0.879905
Lrrc49	-0.772004	0.440112	0.879905
Napg	-0.771762	0.440256	0.879905
Ttc37	0.771608	0.440347	0.879905
Zfp414	-0.772215	0.439987	0.879905
Lysmd2	0.771175	0.440603	0.880138
Map4k3	0.771117	0.440638	0.880138
Gm9780	0.771008	0.440702	0.880141
Astn1	-0.770639	0.440921	0.880199
Prkrip1	0.770671	0.440902	0.880199
Rrnad1	0.770823	0.440812	0.880199
Scrt1	-0.770285	0.441131	0.880492
Zfp146	-0.770114	0.441232	0.880569
Tgfa	-0.769853	0.441387	0.880751
Fnip2	-0.76956	0.441561	0.880846
Nipa1	0.769583	0.441547	0.880846
Mettl24	0.769232	0.441756	0.881109
Tmem44	-0.769029	0.441876	0.881223
Fastkd2	0.76843	0.442232	0.881413
Klhl17	0.768465	0.442211	0.881413
Rfxap	-0.768386	0.442258	0.881413
Slc7a3	0.768397	0.442252	0.881413
Zpbp	-0.768336	0.442287	0.881413
Stx17	0.768191	0.442374	0.881459
Polr2j	0.767748	0.442637	0.881857
Ncor1	0.767526	0.442769	0.881993
Lrrn2	-0.767293	0.442908	0.882018
Zfp563	-0.76735	0.442874	0.882018
Abcd2	-0.766923	0.443127	0.882185
Bsdc1	-0.76696	0.443105	0.882185
Klf6	0.766832	0.443182	0.882185
Hcfc1r1	-0.766494	0.443383	0.882247
Maz	-0.76646	0.443403	0.882247
Tmem186	0.766504	0.443377	0.882247
Gm16314	0.765768	0.443815	0.882642
Gpc1	-0.765701	0.443854	0.882642
Mrs2	0.766004	0.443674	0.882642
Pik3r3	0.765747	0.443827	0.882642
Lef1	0.765434	0.444013	0.882831
Gm10053	-0.76532	0.444081	0.88284
Bid	-0.764886	0.444339	0.883228
Cd63	0.763626	0.44509	0.883373
Cggbp1	0.764146	0.44478	0.883373
Cnga4	0.763932	0.444907	0.883373
Cnppd1	-0.763533	0.445145	0.883373
Iqgap2	0.76369	0.445052	0.883373
Pdzrn3	-0.763765	0.445007	0.883373
Pxylp1	-0.763487	0.445173	0.883373
Rfc3	-0.764118	0.444797	0.883373
Snupn	0.76369	0.445052	0.883373
Sptb	-0.764334	0.444668	0.883373
Tmie	0.763946	0.444899	0.883373
Ubr3	0.764068	0.444827	0.883373
Arf1	-0.763048	0.445435	0.883506
Ccdc103	-0.762205	0.445937	0.883506
Eaf1	0.762469	0.44578	0.883506
Josd2	0.762835	0.445562	0.883506
Ncald	0.763112	0.445396	0.883506
Rce1	0.762317	0.445871	0.883506
Rpn1	0.762651	0.445671	0.883506
Tyw1	0.762266	0.445901	0.883506
Ube2w	-0.762282	0.445891	0.883506
Zfp644	0.762336	0.44586	0.883506
Zhx1	-0.763051	0.445433	0.883506
Alg8	0.761217	0.446527	0.883545
Celf2	0.761384	0.446428	0.883545
Celf5	0.761792	0.446184	0.883545
Map3k2	0.761385	0.446427	0.883545
Phf21b	-0.761398	0.446419	0.883545
Slc35a4	-0.761897	0.446121	0.883545
Slc35b4	-0.761288	0.446485	0.883545
Wdr34	-0.76173	0.446221	0.883545
Zbtb5	-0.761489	0.446365	0.883545
CR974586.2	0.76091	0.446711	0.883782
Mapk6	-0.760687	0.446844	0.88392
Fam133b	0.760422	0.447002	0.884107
Grem1	-0.760197	0.447137	0.884139
Mapkap1	-0.760091	0.4472	0.884139
Swsap1	-0.760077	0.447208	0.884139
B3glct	-0.759362	0.447636	0.884313
C030034I22Rik	0.75861	0.448086	0.884313
Emp1	0.758961	0.447876	0.884313
Fahd1	-0.758599	0.448092	0.884313
Gap43	0.759505	0.447551	0.884313
Htra3	0.758452	0.44818	0.884313
Leng8	0.759212	0.447726	0.884313
Nav2	0.758445	0.448185	0.884313
R3hdm1	0.758583	0.448102	0.884313
Rbmx	0.75901	0.447847	0.884313
Slc5a6	0.759235	0.447712	0.884313
Uchl3	0.759417	0.447603	0.884313
Vrk1	-0.759019	0.447841	0.884313
Wdr11	-0.759656	0.44746	0.884313
Mcts1	0.75799	0.448457	0.884474
Mtfp1	-0.758201	0.44833	0.884474
Smarca4	-0.758071	0.448409	0.884474
Carns1	0.757779	0.448584	0.884494
Gbp2	0.757652	0.44866	0.884494
Lzts2	-0.757443	0.448784	0.884494
Sacs	-0.75753	0.448732	0.884494
Ube2j1	-0.757514	0.448742	0.884494
Tmem163	-0.757315	0.448861	0.884521
Abhd2	-0.757106	0.448987	0.884643
G3bp2	-0.75693	0.449092	0.884696
Ndufs6	-0.756848	0.449141	0.884696
Cd46	0.756235	0.449508	0.884931
Gm10334	-0.756393	0.449413	0.884931
Ptpn9	-0.756299	0.44947	0.884931
Ube2g1	-0.756226	0.449514	0.884931
Copa	-0.756018	0.449638	0.885051
4933431E20Rik	0.755912	0.449702	0.885051
Bfar	-0.755723	0.449815	0.885149
Pelo	-0.755527	0.449933	0.885255
Sipa1l2	-0.755243	0.450103	0.885466
Kcns2	0.754754	0.450397	0.885543
Metrnl	-0.754759	0.450394	0.885543
Taf9b	0.754759	0.450393	0.885543
Tgfbr3	0.754928	0.450292	0.885543
Atmin	-0.754298	0.45067	0.885831
Nars2	0.754363	0.450631	0.885831
2310069G16Rik	0.752232	0.451912	0.885924
AW549877	0.752772	0.451587	0.885924
Acvr1	-0.752605	0.451688	0.885924
Adamtsl4	0.752512	0.451743	0.885924
Aifm2	-0.752894	0.451513	0.885924
Aktip	-0.753001	0.451449	0.885924
Btg1	-0.753623	0.451076	0.885924
Cabin1	0.752217	0.451921	0.885924
Grip1	-0.753627	0.451074	0.885924
Manba	0.752791	0.451575	0.885924
Pcdhga5	-0.752321	0.451858	0.885924
Pfn4	0.752209	0.451926	0.885924
Prss56	-0.753879	0.450922	0.885924
Pstpip2	0.753306	0.451266	0.885924
Rab33b	-0.7527	0.45163	0.885924
Tfpt	-0.75296	0.451474	0.885924
Usp20	0.753999	0.45085	0.885924
Utrn	-0.753268	0.451289	0.885924
Zfand5	-0.753467	0.45117	0.885924
Emc6	0.751861	0.452134	0.886209
Slc52a3	0.751576	0.452306	0.88642
Cacybp	-0.75135	0.452442	0.886562
Akt1	0.751029	0.452635	0.886567
Cnnm2	-0.751107	0.452588	0.886567
Mllt10	0.751201	0.452532	0.886567
Atp9a	-0.750645	0.452866	0.886687
Ccdc86	-0.749643	0.45347	0.886687
Cuedc1	0.749554	0.453523	0.886687
Dlgap4	-0.749808	0.45337	0.886687
Faxc	-0.750606	0.45289	0.886687
Kif26b	0.75031	0.453068	0.886687
Ngfrap1	-0.749768	0.453394	0.886687
P3h1	0.749622	0.453483	0.886687
Prkce	-0.750226	0.453118	0.886687
Sfn	0.749663	0.453458	0.886687
Smurf1	0.750451	0.452983	0.886687
Sypl2	0.749564	0.453518	0.886687
Syt11	-0.750116	0.453185	0.886687
Gem	0.749174	0.453752	0.886827
Polr3gl	0.749118	0.453786	0.886827
Zfp109	-0.749289	0.453683	0.886827
Gna15	0.748863	0.45394	0.886957
Hecw1	0.74853	0.454141	0.886957
Oaz1	-0.748479	0.454171	0.886957
Plcd4	0.748668	0.454058	0.886957
Tmem170	-0.748535	0.454138	0.886957
Gm10561	0.748344	0.454253	0.886992
Pfkp	-0.748114	0.454392	0.88714
2900026A02Rik	-0.747904	0.454518	0.887262
Atp10b	0.747757	0.454607	0.887273
Bambi	-0.747676	0.454655	0.887273
Mrps18a	-0.747578	0.454715	0.887273
Smyd5	0.747447	0.454794	0.887303
Amz2	0.746935	0.455103	0.887445
Apln	0.746905	0.455121	0.887445
Gls	0.747082	0.455014	0.887445
Nabp2	-0.747008	0.455059	0.887445
Gm10654	0.746593	0.455309	0.887687
Fkbpl	-0.746378	0.455439	0.887692
Fundc2	-0.746429	0.455409	0.887692
Gm16586	0.745962	0.45569	0.887798
Ikbkap	0.746027	0.455651	0.887798
Metrn	-0.745928	0.455711	0.887798
Tmem198b	0.745866	0.455748	0.887798
8030462N17Rik	-0.745724	0.455834	0.887841
Zfp748	-0.745558	0.455934	0.887912
Map1lc3a	-0.745363	0.456052	0.888018
Flywch2	-0.744778	0.456406	0.888415
Islr2	-0.744709	0.456448	0.888415
Utp14b	-0.744756	0.45642	0.888415
Rnmtl1	-0.744588	0.456521	0.888434
Tmem8b	-0.744393	0.456639	0.88854
Anapc13	-0.743775	0.457012	0.88855
Asap2	0.744132	0.456796	0.88855
Chd3	-0.743751	0.457027	0.88855
D2Wsu81e	0.743808	0.456993	0.88855
Grik1	-0.743981	0.456888	0.88855
Zkscan7	0.744216	0.456746	0.88855
March5	-0.743635	0.457098	0.888564
Map3k7	-0.743487	0.457187	0.888613
Brsk2	0.742989	0.457488	0.888732
Ebf1	0.743142	0.457396	0.888732
Galnt11	0.743111	0.457415	0.888732
Mrps15	-0.742909	0.457537	0.888732
Tmem2	0.742754	0.457631	0.888732
Vps37c	-0.742756	0.457629	0.888732
Aldob	0.742401	0.457845	0.888833
Bok	-0.742189	0.457973	0.888833
Efcab14	0.741391	0.458457	0.888833
Gm11266	-0.741089	0.458639	0.888833
Gm13251	0.742367	0.457865	0.888833
Hlf	-0.741434	0.45843	0.888833
Hras	-0.741917	0.458137	0.888833
Lrig1	-0.7418	0.458208	0.888833
Mapk8ip1	-0.74151	0.458384	0.888833
Nlgn1	-0.741258	0.458537	0.888833
Psrc1	-0.741272	0.458529	0.888833
Rep15	-0.741452	0.458419	0.888833
Rock2	-0.741121	0.45862	0.888833
Syvn1	-0.741813	0.458201	0.888833
Tle4	0.741178	0.458585	0.888833
Car14	0.740953	0.458722	0.88887
5330417C22Rik	0.735063	0.462301	0.888977
Adam12	0.737439	0.460855	0.888977
Adrb2	-0.739402	0.459663	0.888977
Akr1c14	0.74049	0.459003	0.888977
Atl2	-0.738047	0.460486	0.888977
Atxn1	-0.735827	0.461836	0.888977
Borcs7	-0.735477	0.462049	0.888977
Camta2	0.736563	0.461388	0.888977
Ccdc160	-0.737206	0.460997	0.888977
Ccdc97	-0.7394	0.459664	0.888977
Cenpj	-0.735048	0.46231	0.888977
Cryab	0.740217	0.459168	0.888977
Cstb	0.735823	0.461838	0.888977
Ctso	0.734824	0.462447	0.888977
Dleu7	-0.738429	0.460254	0.888977
Dock4	0.736549	0.461396	0.888977
Fcho1	0.736197	0.461611	0.888977
Gatad1	0.738594	0.460153	0.888977
Gfra2	-0.734774	0.462477	0.888977
Gorab	0.738092	0.460459	0.888977
H2-K1	0.736701	0.461304	0.888977
Hbb-bt	0.735459	0.46206	0.888977
Hs6st3	-0.736931	0.461164	0.888977
Ica1l	-0.735644	0.461947	0.888977
Klc2	0.735804	0.46185	0.888977
Krba1	0.73821	0.460387	0.888977
Lrrc3b	0.734885	0.462409	0.888977
Lsm10	-0.736482	0.461437	0.888977
Map1b	-0.740406	0.459054	0.888977
Mars2	0.738944	0.459941	0.888977
Mcph1	-0.740629	0.458918	0.888977
Mgea5	0.737087	0.461069	0.888977
Ncan	-0.737317	0.46093	0.888977
Nedd9	0.739613	0.459535	0.888977
Nup98	-0.739475	0.459618	0.888977
Nupl1	-0.740163	0.459201	0.888977
Olfml2b	-0.738731	0.46007	0.888977
Pabpc4	-0.737772	0.460653	0.888977
Phkg2	0.735159	0.462243	0.888977
Pogz	0.740179	0.459191	0.888977
Pomgnt1	0.735228	0.462201	0.888977
Pth2r	0.736134	0.461649	0.888977
Rmnd5a	-0.738273	0.460349	0.888977
Rpp30	0.738472	0.460228	0.888977
Samsn1	-0.739276	0.459739	0.888977
Sema5a	0.735481	0.462046	0.888977
Slc16a12	0.736344	0.461521	0.888977
Slc1a1	-0.735473	0.462051	0.888977
Slc25a32	0.737593	0.460762	0.888977
Snapc5	0.734977	0.462354	0.888977
Stk17b	-0.737385	0.460888	0.888977
Ston2	-0.736739	0.461281	0.888977
Thoc1	0.73496	0.462364	0.888977
Topors	-0.739747	0.459453	0.888977
Tpcn2	0.73907	0.459864	0.888977
Wwp1	-0.736103	0.461668	0.888977
Zfp692	0.736631	0.461346	0.888977
Znhit1	-0.737545	0.460791	0.888977
Cpt1b	0.734429	0.462687	0.889071
Ift140	0.734585	0.462592	0.889071
Ran	-0.73438	0.462717	0.889071
Ercc6l2	0.73391	0.463003	0.889177
Gm11627	0.733944	0.462983	0.889177
Pcdhga2	-0.73387	0.463028	0.889177
Slc22a4	0.733887	0.463018	0.889177
Elp6	-0.733489	0.46326	0.889244
Gm43248	-0.733385	0.463324	0.889244
Lrp5	0.733569	0.463211	0.889244
Sel1l	-0.733404	0.463312	0.889244
Tceanc	0.733289	0.463382	0.889244
Smim20	0.733067	0.463518	0.889382
Klhdc1	0.732961	0.463582	0.889384
Nrm	-0.732708	0.463737	0.889557
Rhbdl3	0.732538	0.46384	0.889634
Rassf10	-0.732399	0.463925	0.889674
Phyh	-0.732278	0.463999	0.889693
Arhgap5	0.732015	0.464159	0.889878
Abtb1	0.731904	0.464227	0.889885
Fbxo34	-0.730952	0.464808	0.890265
Mboat7	-0.731441	0.46451	0.890265
Nup37	0.731038	0.464756	0.890265
Rrp7a	-0.731011	0.464772	0.890265
Samd9l	0.731362	0.464558	0.890265
Tcf19	-0.731227	0.46464	0.890265
Armc9	0.730677	0.464976	0.890279
Cetn2	-0.730626	0.465007	0.890279
Tbca	-0.730788	0.464909	0.890279
Tmem196	-0.730319	0.465195	0.890516
Chrd	0.729954	0.465418	0.890699
Zfp451	0.729958	0.465416	0.890699
Acot13	0.729793	0.465517	0.890765
Apopt1	-0.729016	0.465992	0.890834
Eda	-0.729428	0.46574	0.890834
Lair1	0.729021	0.465989	0.890834
Ltc4s	0.729525	0.46568	0.890834
Ring1	0.728898	0.466064	0.890834
Rnf6	-0.729043	0.465975	0.890834
Rundc1	-0.729312	0.465811	0.890834
Thbs1	0.728988	0.466009	0.890834
Tardbp	0.728744	0.466158	0.890891
Cdh8	-0.728378	0.466382	0.891116
Psmc4	-0.728343	0.466404	0.891116
1500002C15Rik	0.727985	0.466623	0.891208
Aldh1l1	-0.727848	0.466707	0.891208
Grid1	0.727533	0.466899	0.891208
Med10	-0.727594	0.466862	0.891208
Srr	0.72775	0.466767	0.891208
Ybx1	0.72761	0.466852	0.891208
Zbtb16	0.727911	0.466668	0.891208
Tmem126b	0.727265	0.467064	0.891277
Xlr3b	-0.727357	0.467008	0.891277
Rnf121	0.72691	0.467281	0.89157
Cpne9	0.72664	0.467446	0.891667
Usmg5	0.726618	0.46746	0.891667
Fam126b	0.726298	0.467656	0.891723
Nudt16l1	-0.726257	0.467681	0.891723
Rbpms2	0.726455	0.46756	0.891723
Nr2f1	-0.726143	0.467751	0.891735
Vrk3	0.726012	0.467831	0.891765
Csnk1e	0.725838	0.467938	0.891847
Cacna1c	-0.725722	0.468009	0.89186
Phax	-0.725266	0.468289	0.892271
Cdc26	0.725061	0.468415	0.892389
Tle6	-0.724525	0.468744	0.892889
Zfp94	0.724424	0.468805	0.892889
Gpatch3	-0.724089	0.469011	0.892916
Ppp1r15a	-0.724273	0.468898	0.892916
Stradb	0.72419	0.468949	0.892916
2810402E24Rik	0.723141	0.469593	0.892927
4930579G24Rik	0.721929	0.470338	0.892927
Abcc5	0.721925	0.47034	0.892927
Dcbld2	-0.722744	0.469837	0.892927
Efna1	-0.723854	0.469156	0.892927
Gpr85	0.72209	0.470239	0.892927
H13	-0.722508	0.469982	0.892927
Ksr2	-0.723578	0.469325	0.892927
Lmcd1	0.721958	0.47032	0.892927
Lrrc8c	0.72271	0.469858	0.892927
Maf	0.721888	0.470363	0.892927
Pcdhga9	0.722061	0.470257	0.892927
Pianp	-0.721954	0.470323	0.892927
Pih1d1	-0.722882	0.469753	0.892927
Polrmt	-0.722108	0.470228	0.892927
Rasa3	-0.723143	0.469592	0.892927
Snrpa1	0.722261	0.470134	0.892927
Ssna1	0.723934	0.469106	0.892927
Thap7	-0.72286	0.469766	0.892927
Zc3h6	-0.723334	0.469474	0.892927
mt-Nd6	-0.722948	0.469712	0.892927
Cd37	-0.72169	0.470485	0.893006
Mier1	-0.721041	0.470884	0.893006
Pmvk	-0.721232	0.470767	0.893006
Rps13	0.72091	0.470965	0.893006
Tmem121	-0.720908	0.470966	0.893006
Tmem72	-0.721193	0.470791	0.893006
Trappc12	-0.720957	0.470936	0.893006
Xpa	-0.721283	0.470735	0.893006
Zfp454	0.720884	0.470981	0.893006
Angptl2	0.720396	0.471281	0.893139
Klhdc2	-0.72034	0.471315	0.893139
Pald1	0.720334	0.471319	0.893139
Prrc1	-0.720249	0.471372	0.893139
Snx3	-0.720577	0.47117	0.893139
Ust	-0.719999	0.471526	0.893309
Jun	0.719868	0.471606	0.89334
Hopx	-0.719622	0.471758	0.893506
0610009O20Rik	0.718753	0.472293	0.893791
Egfl8	0.71897	0.472159	0.893791
Leprot	0.718853	0.472232	0.893791
Nfyc	0.718869	0.472222	0.893791
Trim67	-0.718953	0.47217	0.893791
Uaca	0.719243	0.471991	0.893791
0610010F05Rik	0.716933	0.473416	0.89401
Abcf1	-0.716366	0.473765	0.89401
Ago4	0.718132	0.472676	0.89401
Apcdd1	0.717005	0.473371	0.89401
Armc6	0.715966	0.474012	0.89401
Bbs4	0.717537	0.473043	0.89401
Capn15	0.716981	0.473386	0.89401
Ctu2	0.716003	0.473989	0.89401
Eml6	0.717083	0.473323	0.89401
Erich3	-0.718116	0.472686	0.89401
Exosc9	-0.716686	0.473568	0.89401
Fis1	0.716301	0.473805	0.89401
Gm26853	0.716254	0.473834	0.89401
Hnrnpr	0.716848	0.473468	0.89401
Maats1	0.716168	0.473888	0.89401
Notum	-0.7179	0.472819	0.89401
Prkca	-0.717184	0.473261	0.89401
Ptgdr	0.716872	0.473453	0.89401
Pvrl4	-0.716445	0.473716	0.89401
Rnf44	-0.717039	0.47335	0.89401
Slc25a15	0.716511	0.473676	0.89401
St7	-0.716401	0.473744	0.89401
Tgs1	0.716341	0.473781	0.89401
Tmem132a	-0.718234	0.472613	0.89401
Zfp781	0.716249	0.473837	0.89401
Gm4070	0.715719	0.474165	0.894176
2900079G21Rik	-0.712608	0.476088	0.894568
Arl5b	-0.714702	0.474793	0.894568
Arl6ip6	0.714993	0.474614	0.894568
Cbr3	0.71368	0.475425	0.894568
Cd248	-0.712762	0.475993	0.894568
Crat	0.713198	0.475723	0.894568
Ctdnep1	-0.713286	0.475669	0.894568
Dcps	-0.71312	0.475772	0.894568
Dnm3	0.712165	0.476362	0.894568
Fbxo11	-0.714783	0.474743	0.894568
Gigyf2	0.712626	0.476077	0.894568
Larp1b	0.71449	0.474924	0.894568
Lmo4	-0.714491	0.474924	0.894568
Mdm2	0.7123	0.476279	0.894568
Mrps28	0.712858	0.475934	0.894568
Myoc	-0.713975	0.475243	0.894568
Nanos1	-0.71243	0.476199	0.894568
Ndufv3	-0.713932	0.475269	0.894568
Pm20d2	0.715094	0.474551	0.894568
Rasgef1a	0.713233	0.475701	0.894568
Rcn2	-0.712547	0.476126	0.894568
Scrn2	-0.71237	0.476236	0.894568
Slc10a3	0.712922	0.475894	0.894568
Slc50a1	0.713467	0.475557	0.894568
Synj2bp	-0.714043	0.4752	0.894568
Tcaf1	-0.714759	0.474758	0.894568
Thrap3	0.714392	0.474985	0.894568
Thrb	0.714269	0.475061	0.894568
Tm9sf3	-0.71332	0.475648	0.894568
Tnnt2	0.71224	0.476316	0.894568
Zfp949	0.712987	0.475854	0.894568
Arvcf	-0.71186	0.476552	0.89457
Gm11744	0.711648	0.476683	0.89457
Gm1604a	-0.711983	0.476475	0.89457
Ifngr1	-0.711678	0.476664	0.89457
Rspo1	0.711645	0.476685	0.89457
Ankrd24	0.710442	0.47743	0.894583
Cdh13	0.710942	0.47712	0.894583
Cdkn2aipnl	-0.711078	0.477036	0.894583
Cib1	0.710184	0.47759	0.894583
D330045A20Rik	-0.710598	0.477334	0.894583
Dtwd1	-0.710864	0.477168	0.894583
Egfr	0.710306	0.477515	0.894583
Gm28557	-0.710362	0.477479	0.894583
Ndufaf4	0.710332	0.477498	0.894583
Npc2	0.710689	0.477277	0.894583
Pnpla8	0.710375	0.477472	0.894583
Rab8a	-0.710247	0.477551	0.894583
Rnd2	0.710404	0.477454	0.894583
Xpo4	0.710742	0.477244	0.894583
Btbd7	0.709714	0.477882	0.894699
Cadps2	0.709459	0.47804	0.894699
Fyb	-0.709558	0.477978	0.894699
Kxd1	-0.70943	0.478058	0.894699
Ostc	-0.709596	0.477955	0.894699
Tmem64	-0.70936	0.478101	0.894699
Usp32	0.709653	0.477919	0.894699
Nt5c3	0.709236	0.478178	0.894711
Prr15	-0.709142	0.478236	0.894711
Krt80	0.708596	0.478575	0.895225
Churc1	0.708158	0.478847	0.895567
Ctdspl	0.70799	0.478951	0.895567
Pstpip1	-0.708076	0.478898	0.895567
Sept8	-0.707874	0.479023	0.895582
Dnal1	0.707444	0.479291	0.895732
Eid2b	-0.707389	0.479325	0.895732
Gm26881	0.707124	0.479489	0.895732
Mapk4	-0.707312	0.479372	0.895732
Mtg2	0.707148	0.479475	0.895732
Zfp105	0.707342	0.479354	0.895732
Tmem87b	-0.706924	0.479613	0.895844
Asb1	-0.706315	0.479992	0.895951
Kif17	0.706355	0.479967	0.895951
Pdgfb	-0.706553	0.479844	0.895951
Scfd2	0.706212	0.480056	0.895951
Zfp108	0.706585	0.479825	0.895951
Zxdb	0.706436	0.479917	0.895951
Mybl1	0.706071	0.480144	0.895994
Psma6	-0.705952	0.480218	0.896012
Phactr1	0.705829	0.480294	0.896035
Msl3l2	0.705309	0.480618	0.896425
Rnf10	-0.705286	0.480632	0.896425
Vwc2l	0.705183	0.480696	0.896425
Adcy6	0.704888	0.48088	0.896647
Xylb	-0.704782	0.480946	0.89665
Bbx	0.704656	0.481024	0.89666
Zfp358	0.704567	0.48108	0.89666
5031414D18Rik	-0.704324	0.481231	0.896713
Ap1g1	0.704234	0.481287	0.896713
Ccdc88a	0.704211	0.481301	0.896713
4930453N24Rik	-0.701367	0.483074	0.89673
Akap7	0.699086	0.484498	0.89673
Apip	0.702796	0.482183	0.89673
Apmap	-0.701967	0.4827	0.89673
Atp5g1	0.70114	0.483216	0.89673
Cdt1	-0.70239	0.482436	0.89673
Cfap20	-0.700972	0.483321	0.89673
Cldn11	0.703138	0.48197	0.89673
D430019H16Rik	0.701312	0.483108	0.89673
Dach1	-0.70027	0.483759	0.89673
Dnajb14	-0.702503	0.482366	0.89673
Efemp1	-0.700441	0.483652	0.89673
Fgd6	0.700772	0.483445	0.89673
Fmnl3	0.699586	0.484186	0.89673
Galnt14	0.701478	0.483005	0.89673
Gjb1	-0.703932	0.481475	0.89673
Gm28036	-0.699397	0.484304	0.89673
Grid2	0.698833	0.484657	0.89673
Hfe	0.699911	0.483983	0.89673
Hivep1	-0.703747	0.48159	0.89673
Hmbox1	0.702528	0.48235	0.89673
Hps4	0.703633	0.481661	0.89673
Irs2	-0.702629	0.482287	0.89673
Kcna4	-0.699645	0.484149	0.89673
Klhl13	0.701639	0.482904	0.89673
Lipg	-0.700874	0.483382	0.89673
Manf	0.703722	0.481606	0.89673
Map3k13	-0.700816	0.483418	0.89673
Mcf2	-0.700509	0.483609	0.89673
Mrpl1	-0.701837	0.482781	0.89673
Msl2	-0.698875	0.48463	0.89673
Nt5dc3	-0.703932	0.481475	0.89673
Nuak1	-0.699125	0.484474	0.89673
Pdgfrb	0.699944	0.483963	0.89673
Polr1a	-0.700594	0.483557	0.89673
Ppp2r3a	-0.699295	0.484368	0.89673
Ptcd2	-0.703418	0.481795	0.89673
Ptk2	0.700158	0.483829	0.89673
Purb	0.701539	0.482967	0.89673
Rer1	-0.69908	0.484502	0.89673
Serpinb1a	0.701229	0.48316	0.89673
Siglech	0.700259	0.483766	0.89673
Slc25a29	-0.699022	0.484538	0.89673
Slc35e3	-0.701063	0.483264	0.89673
Smim7	0.701495	0.482994	0.89673
Sox21	0.699367	0.484323	0.89673
St8sia2	0.701378	0.483067	0.89673
Tcp11l2	-0.701482	0.483002	0.89673
Trpv2	-0.701489	0.482998	0.89673
Vezf1	-0.702374	0.482446	0.89673
Ywhah	-0.700552	0.483583	0.89673
Zc3hc1	-0.703375	0.481822	0.89673
Cacna1g	0.698157	0.485079	0.89681
Ccdc91	-0.698044	0.48515	0.89681
Dnm1l	-0.698089	0.485122	0.89681
Nadk2	0.698132	0.485094	0.89681
Pde9a	0.698361	0.484952	0.89681
Satb2	-0.698209	0.485047	0.89681
U2surp	0.698557	0.484829	0.89681
Atrip	0.697188	0.485685	0.896817
Copb1	0.697801	0.485302	0.896817
Gpr61	-0.697402	0.485551	0.896817
Lrsam1	0.696906	0.485862	0.896817
Pcbp1	-0.697614	0.485419	0.896817
Psmd1	-0.697098	0.485741	0.896817
Rnf157	-0.696964	0.485826	0.896817
Selm	-0.69701	0.485797	0.896817
Tspan15	0.697449	0.485522	0.896817
Zbed6	-0.697765	0.485324	0.896817
Zdhhc12	0.697358	0.485579	0.896817
Fam172a	-0.696043	0.486402	0.897137
Pigk	-0.696072	0.486384	0.897137
Rpl23a	-0.695918	0.48648	0.897137
Rps3	-0.69591	0.486485	0.897137
Ube2d1	0.696087	0.486374	0.897137
Usp25	0.696285	0.486251	0.897137
Zfp87	0.696287	0.486249	0.897137
Foxo1	0.695487	0.48675	0.897321
Rpusd4	-0.695442	0.486779	0.897321
Txlnb	0.695642	0.486653	0.897321
Glrb	-0.695044	0.487028	0.897392
Pex26	-0.694862	0.487142	0.897392
Rspry1	-0.694764	0.487203	0.897392
Smarca2	0.694928	0.487101	0.897392
Wdr1	-0.694958	0.487081	0.897392
Zfp251	-0.694952	0.487086	0.897392
1700021F05Rik	0.692956	0.488337	0.897604
Alg12	0.693442	0.488032	0.897604
Ankrd6	0.692537	0.4886	0.897604
Apba2	-0.692309	0.488743	0.897604
Cab39l	-0.691502	0.48925	0.897604
Cast	0.691703	0.489124	0.897604
Cldn34c1	0.691287	0.489385	0.897604
Elmod2	0.693024	0.488294	0.897604
Entpd2	0.694412	0.487424	0.897604
Gm26721	0.691193	0.489444	0.897604
Gm3512	0.691659	0.489152	0.897604
Hdgfrp2	-0.69274	0.488473	0.897604
Kank4	0.691753	0.489092	0.897604
Kri1	0.692667	0.488519	0.897604
Lcor	0.693931	0.487725	0.897604
Lmf1	0.693011	0.488303	0.897604
Lsr	0.693051	0.488278	0.897604
Man2b2	0.692719	0.488486	0.897604
Mapk12	0.692164	0.488835	0.897604
Myo7a	0.693192	0.488189	0.897604
Nfe2l3	0.691259	0.489403	0.897604
Pdgfd	0.691829	0.489045	0.897604
Pink1	-0.693448	0.488028	0.897604
Pla2g6	-0.69135	0.489345	0.897604
Plcl1	-0.69178	0.489075	0.897604
Rbm38	-0.693891	0.487751	0.897604
Rbm48	-0.691339	0.489353	0.897604
Ric3	-0.691564	0.489211	0.897604
Rwdd2b	-0.692688	0.488506	0.897604
S1pr3	-0.692432	0.488666	0.897604
Spg21	-0.693032	0.488289	0.897604
Zcchc10	0.692506	0.48862	0.897604
Zkscan1	-0.691394	0.489318	0.897604
Mina	0.690739	0.48973	0.898009
Rgl3	-0.690139	0.490107	0.898583
Spata6	0.689712	0.490375	0.898957
Nsd1	-0.68942	0.490559	0.899176
Cbarp	-0.688041	0.491427	0.899326
Ccng1	-0.688303	0.491262	0.899326
Ccs	-0.688181	0.491339	0.899326
Dhx36	-0.687716	0.491632	0.899326
Evi5l	-0.687651	0.491673	0.899326
Ezh2	-0.688584	0.491085	0.899326
Ftsj1	-0.687775	0.491595	0.899326
Gm14391	0.68765	0.491673	0.899326
Gm32200	0.6878	0.491578	0.899326
Gm3510	0.688936	0.490864	0.899326
Gm9917	0.68756	0.49173	0.899326
Hhip	0.687971	0.491471	0.899326
Lrp4	0.688172	0.491344	0.899326
Mier3	-0.687547	0.491738	0.899326
Necab3	0.688316	0.491254	0.899326
Tbc1d8	0.687615	0.491695	0.899326
Wdr91	0.688622	0.491061	0.899326
Camta1	0.68685	0.492177	0.899539
Car11	-0.686997	0.492085	0.899539
Klhl23	0.686876	0.492161	0.899539
Npas1	0.687032	0.492062	0.899539
Zfp513	-0.687018	0.492072	0.899539
Colec12	0.686539	0.492373	0.899779
1110065P20Rik	0.673363	0.500716	0.900417
1700001O22Rik	-0.671796	0.501713	0.900417
4921539H07Rik	0.677427	0.498135	0.900417
9930111J21Rik2	0.675616	0.499285	0.900417
Acot1	-0.675049	0.499645	0.900417
Adam9	0.683136	0.494521	0.900417
Adgrl4	0.676467	0.498744	0.900417
Ak3	0.676674	0.498613	0.900417
Ankrd50	-0.683523	0.494277	0.900417
Ano10	-0.672731	0.501118	0.900417
Arhgap6	0.670976	0.502236	0.900417
Arl10	-0.68112	0.495796	0.900417
Armcx3	-0.685356	0.493119	0.900417
Arxes1	-0.679648	0.496727	0.900417
Blzf1	-0.681997	0.495241	0.900417
Brms1	-0.677	0.498406	0.900417
C030039L03Rik	0.678069	0.497728	0.900417
Cars2	0.68167	0.495448	0.900417
Ccdc112	0.678872	0.497219	0.900417
Ccnh	-0.682643	0.494832	0.900417
Cd300a	-0.683522	0.494277	0.900417
Clip1	0.67764	0.498	0.900417
Cltc	0.681742	0.495402	0.900417
Cp	0.673539	0.500604	0.900417
Cttnbp2nl	-0.681034	0.49585	0.900417
Depdc5	-0.684599	0.493597	0.900417
Deptor	-0.67901	0.497131	0.900417
Dlg4	-0.670121	0.502781	0.900417
Dnajb4	0.673485	0.500639	0.900417
Dxo	-0.679107	0.49707	0.900417
Eapp	-0.676137	0.498954	0.900417
Eif2b1	-0.678246	0.497616	0.900417
Eif4a3	-0.675145	0.499583	0.900417
Emb	-0.670738	0.502387	0.900417
Epb41l5	-0.677995	0.497775	0.900417
Epdr1	-0.670382	0.502614	0.900417
Ern1	0.674097	0.50025	0.900417
Eva1c	-0.683467	0.494312	0.900417
Fabp7	-0.679638	0.496733	0.900417
Fam135a	0.685582	0.492977	0.900417
Fam175a	0.672947	0.500981	0.900417
Fam72a	0.678304	0.497579	0.900417
Fan1	0.673717	0.500491	0.900417
Fbxl18	0.670936	0.502261	0.900417
Fip1l1	0.671946	0.501618	0.900417
Frs3	-0.680309	0.496309	0.900417
Gabrg3	-0.683788	0.494109	0.900417
Gamt	0.681141	0.495782	0.900417
Gdi1	-0.675613	0.499286	0.900417
Gin1	0.678879	0.497215	0.900417
Gldn	-0.670205	0.502727	0.900417
Gna11	-0.679329	0.49693	0.900417
Gpr6	0.670736	0.502388	0.900417
Grin2b	-0.6797	0.496695	0.900417
H3f3a	0.673101	0.500883	0.900417
Haus8	-0.678162	0.497669	0.900417
Herc3	-0.678725	0.497312	0.900417
Hexb	-0.670345	0.502638	0.900417
Hirip3	0.680344	0.496287	0.900417
Htr1f	0.682551	0.49489	0.900417
Kcnq2	0.679074	0.497091	0.900417
Laptm4b	-0.680667	0.496082	0.900417
Lrrc2	0.684612	0.493589	0.900417
Lsm8	0.685124	0.493266	0.900417
Man1b1	-0.669864	0.502945	0.900417
Meaf6	0.673124	0.500868	0.900417
Med15	-0.682901	0.494669	0.900417
Med17	-0.672084	0.50153	0.900417
Mei1	0.671266	0.502051	0.900417
Mgat4b	0.670421	0.502589	0.900417
Mmd	0.677553	0.498055	0.900417
Mrpl23	0.67828	0.497594	0.900417
Mrps31	-0.682489	0.49493	0.900417
Mt2	0.673424	0.500677	0.900417
Mvb12b	-0.680379	0.496264	0.900417
Mycbp	0.679271	0.496966	0.900417
Ncam1	-0.677018	0.498394	0.900417
Ncoa1	0.67504	0.49965	0.900417
Ndufb8	0.680862	0.495959	0.900417
Neu2	0.684383	0.493733	0.900417
Nipal3	0.684811	0.493463	0.900417
Nmnat1	-0.681617	0.495481	0.900417
Noc2l	-0.673008	0.500942	0.900417
Nqo2	-0.67062	0.502463	0.900417
Nr2f2	0.684627	0.493579	0.900417
Nsmce1	0.676133	0.498956	0.900417
Nudt22	0.67722	0.498266	0.900417
Olfr316	-0.684004	0.493972	0.900417
Oxsr1	0.683268	0.494437	0.900417
Palm2	0.674154	0.500213	0.900417
Pcbp4	0.677061	0.498367	0.900417
Pcdh18	0.669974	0.502874	0.900417
Pde1b	-0.670934	0.502263	0.900417
Phf1	0.681471	0.495574	0.900417
Pik3ca	-0.670495	0.502543	0.900417
Plekhm3	0.683049	0.494576	0.900417
Plpp4	-0.67818	0.497658	0.900417
Ppp1r3e	-0.676847	0.498503	0.900417
Prkcg	-0.673894	0.500379	0.900417
Prmt6	-0.678419	0.497506	0.900417
Prps1l3	-0.68132	0.495669	0.900417
Psmb4	-0.670229	0.502712	0.900417
Psph	0.676227	0.498897	0.900417
Qk	0.673512	0.500622	0.900417
RP23-32A8.10	-0.672287	0.501401	0.900417
RP23-446E13.1	-0.672598	0.501203	0.900417
Rabep1	-0.675919	0.499092	0.900417
Rbm26	0.673324	0.500741	0.900417
Ripply2	-0.677559	0.498052	0.900417
Rmst	0.684918	0.493395	0.900417
Rnaseh1	-0.685616	0.492955	0.900417
Rnf25	0.6815	0.495555	0.900417
Rps17	-0.681715	0.495419	0.900417
Rtel1	0.671943	0.50162	0.900417
Scaf8	-0.68585	0.492808	0.900417
Sf3a1	0.680108	0.496436	0.900417
Sgip1	-0.68026	0.49634	0.900417
Shroom1	-0.671701	0.501774	0.900417
Shroom2	0.682372	0.495004	0.900417
Slc13a3	-0.672122	0.501506	0.900417
Slc17a5	0.675488	0.499366	0.900417
Slc17a7	-0.672579	0.501215	0.900417
Slc44a1	-0.671658	0.501801	0.900417
Slc7a5	-0.671939	0.501622	0.900417
Smc6	-0.683295	0.49442	0.900417
Srfbp1	0.683606	0.494224	0.900417
Ssh2	-0.683878	0.494052	0.900417
St8sia5	-0.677463	0.498112	0.900417
Supt6	-0.681059	0.495834	0.900417
Tap2	0.6756	0.499295	0.900417
Tctn3	0.681514	0.495547	0.900417
Tet3	-0.673166	0.500842	0.900417
Tgds	-0.679599	0.496758	0.900417
Tigd3	0.673337	0.500733	0.900417
Tlcd2	-0.677425	0.498136	0.900417
Tm9sf2	-0.678215	0.497635	0.900417
Tmem114	-0.675258	0.499512	0.900417
Tmem151b	0.670498	0.502541	0.900417
Tmem177	-0.676665	0.498618	0.900417
Tmem265	-0.679409	0.496879	0.900417
Tpk1	0.673624	0.500551	0.900417
Trim44	-0.684487	0.493667	0.900417
Ttc13	0.67245	0.501298	0.900417
U2af1	-0.669816	0.502975	0.900417
Uqcrq	-0.679657	0.496722	0.900417
Usp9x	0.67095	0.502252	0.900417
Vgll3	-0.676377	0.498801	0.900417
Vps51	0.675005	0.499673	0.900417
Vti1a	-0.673686	0.500511	0.900417
Wfdc18	0.674473	0.50001	0.900417
Zbtb8b	-0.669784	0.502996	0.900417
Zc3h3	-0.680757	0.496025	0.900417
Zfp184	-0.682703	0.494795	0.900417
Zfp239	0.672281	0.501405	0.900417
Zfp707	-0.672957	0.500974	0.900417
Zfp800	0.679742	0.496668	0.900417
Zfp81	-0.671754	0.50174	0.900417
Zfp869	0.67934	0.496922	0.900417
Zscan18	-0.67538	0.499434	0.900417
1700112J16Rik	0.66753	0.504434	0.90048
Aifm3	0.666999	0.504773	0.90048
Akap10	0.667821	0.504248	0.90048
Akap2	0.667418	0.504505	0.90048
Aph1c	-0.668136	0.504047	0.90048
Arhgap35	-0.667065	0.504731	0.90048
Cox6a2	0.669453	0.503206	0.90048
D130043K22Rik	0.666995	0.504776	0.90048
Dnajc25	-0.669166	0.503389	0.90048
Fam35a	-0.669318	0.503292	0.90048
Fbrsl1	0.667308	0.504575	0.90048
Glrx3	-0.668901	0.503559	0.90048
Gm266	-0.668354	0.503908	0.90048
Hspa14	0.667136	0.504685	0.90048
Kcnq4	0.66738	0.50453	0.90048
Lin7c	0.668902	0.503558	0.90048
Msantd3	-0.668692	0.503692	0.90048
Nipal2	-0.667065	0.50473	0.90048
Pcdh7	0.668251	0.503973	0.90048
Pdcd11	0.667141	0.504682	0.90048
Ptrh2	-0.667623	0.504374	0.90048
Qsox1	0.668494	0.503818	0.90048
Rufy2	0.668277	0.503957	0.90048
Scnm1	0.668956	0.503524	0.90048
Snapc1	-0.667398	0.504518	0.90048
Spry3	-0.669084	0.503442	0.90048
Trnt1	-0.668451	0.503846	0.90048
Kbtbd2	0.66684	0.504874	0.900541
Srp9	-0.666625	0.505012	0.900671
Acot3	0.666347	0.505189	0.900779
D5Ertd579e	-0.666303	0.505218	0.900779
Myh3	0.666227	0.505266	0.900779
Col7a1	0.666088	0.505355	0.900822
Maml2	0.665234	0.505901	0.901449
Naa35	-0.665326	0.505842	0.901449
Spock2	-0.665253	0.505888	0.901449
Emc3	0.664441	0.506408	0.901546
Fubp3	0.66447	0.506389	0.901546
Gstz1	-0.664521	0.506357	0.901546
Lyar	-0.664747	0.506212	0.901546
Naca	-0.664561	0.506331	0.901546
Thpo	0.664992	0.506056	0.901546
Zfp12	0.664913	0.506106	0.901546
9930021J03Rik	-0.664046	0.506661	0.901881
Cnpy4	0.663779	0.506832	0.90207
Rab3d	0.663452	0.507041	0.902327
Arhgap22	0.663016	0.50732	0.902389
Elavl3	-0.662953	0.507361	0.902389
Hdhd3	-0.663136	0.507243	0.902389
Mtmr12	-0.663166	0.507224	0.902389
Rfc2	0.662892	0.507399	0.902389
Btbd1	-0.662105	0.507904	0.902534
Fbxo42	-0.662243	0.507815	0.902534
Gm43079	0.661855	0.508064	0.902534
Hhex	0.66197	0.50799	0.902534
Klhl26	-0.662157	0.507871	0.902534
Nxt1	-0.662454	0.50768	0.902534
Smim10l2a	-0.661916	0.508025	0.902534
Spr	-0.662117	0.507896	0.902534
Tmem229a	0.662321	0.507766	0.902534
Brca2	-0.660941	0.50865	0.902622
Cep89	-0.661087	0.508557	0.902622
Cit	0.660984	0.508622	0.902622
Fchsd2	-0.660892	0.508682	0.902622
Gm11549	-0.660869	0.508696	0.902622
Kcnk3	-0.661509	0.508286	0.902622
Pcnxl4	-0.661508	0.508287	0.902622
Vps4b	0.660917	0.508665	0.902622
Zfp825	0.661464	0.508315	0.902622
Usp8	0.660715	0.508795	0.902682
Eef1d	0.660436	0.508974	0.902885
1110002L01Rik	0.660238	0.509101	0.902947
Gm11767	0.660117	0.509179	0.902947
Sec23ip	-0.660078	0.509204	0.902947
Paip2b	-0.659559	0.509537	0.90315
Slc30a7	0.659794	0.509386	0.90315
Zfp346	0.659646	0.509481	0.90315
Zic5	-0.659496	0.509577	0.90315
D16Ertd472e	0.659161	0.509792	0.903379
Slc36a4	-0.659093	0.509836	0.903379
Cebpa	0.658341	0.510319	0.903513
Ncoa2	0.658269	0.510365	0.903513
Parp14	0.658401	0.51028	0.903513
Rab5c	-0.658383	0.510292	0.903513
Riok3	0.658608	0.510148	0.903513
Wbscr27	0.658479	0.51023	0.903513
Zfp511	0.658593	0.510157	0.903513
Ing2	-0.657849	0.510635	0.903531
Mrps23	-0.657939	0.510577	0.903531
Tmbim4	-0.657867	0.510623	0.903531
Zfp219	-0.658088	0.510482	0.903531
Zic2	-0.657582	0.510806	0.90372
Farp2	0.65744	0.510898	0.903767
Prkd3	0.657161	0.511077	0.903969
P3h3	0.657014	0.511172	0.904022
Ifitm3	0.656833	0.511288	0.904113
H2-Ab1	0.65662	0.511425	0.904241
Ncaph2	-0.656223	0.51168	0.90429
Nsmce2	-0.656116	0.51175	0.90429
Rassf1	0.65627	0.51165	0.90429
Ulk4	-0.65625	0.511663	0.90429
Zfp763	-0.656072	0.511778	0.90429
Pkn1	0.655937	0.511865	0.904329
Chmp4b	-0.654766	0.512618	0.905316
Prom1	0.654768	0.512617	0.905316
Prr16	-0.654829	0.512578	0.905316
2810414N06Rik	-0.651388	0.514796	0.905536
9530068E07Rik	-0.65219	0.514279	0.905536
Aak1	0.653475	0.51345	0.905536
Abca8b	0.651162	0.514942	0.905536
Abcc1	-0.647992	0.51699	0.905536
Adi1	-0.651744	0.514566	0.905536
Alkbh7	-0.648677	0.516547	0.905536
Ap5z1	0.649181	0.516221	0.905536
Bcl2	0.650052	0.515658	0.905536
Blm	-0.651422	0.514774	0.905536
Crim1	0.654364	0.512877	0.905536
Ctps	-0.648089	0.516927	0.905536
Dkc1	0.652785	0.513895	0.905536
Dyrk1b	-0.653063	0.513716	0.905536
Emp2	0.649843	0.515794	0.905536
Erg	0.651	0.515047	0.905536
Fam107b	0.648982	0.51635	0.905536
Fam160a1	0.651892	0.514471	0.905536
Fastkd1	0.650709	0.515234	0.905536
Fastkd3	-0.652452	0.51411	0.905536
Fzr1	-0.649261	0.516169	0.905536
Gar1	-0.651637	0.514635	0.905536
Gm20390	-0.649942	0.515729	0.905536
Gpr108	-0.651578	0.514673	0.905536
Gucd1	0.648466	0.516683	0.905536
Hs3st5	-0.648587	0.516605	0.905536
Icam2	-0.652538	0.514054	0.905536
Igsf9	-0.652743	0.513922	0.905536
Il6ra	-0.648521	0.516648	0.905536
Ipo7	-0.651903	0.514464	0.905536
Kdm5d	0.648784	0.516478	0.905536
Med27	-0.654062	0.513072	0.905536
Mfsd6	-0.651826	0.514514	0.905536
Msantd1	-0.651487	0.514732	0.905536
Nfatc1	0.64977	0.515841	0.905536
Npl	0.650904	0.515108	0.905536
Nup35	0.648554	0.516627	0.905536
Osbpl7	0.649847	0.515791	0.905536
Pcdhb16	-0.653934	0.513155	0.905536
Pcdhb4	-0.649647	0.51592	0.905536
Pgd	-0.648044	0.516957	0.905536
Phkb	-0.651868	0.514487	0.905536
Pkn2	0.647928	0.517032	0.905536
Plekhn1	0.65	0.515692	0.905536
Ppef1	-0.650757	0.515204	0.905536
Prpf3	0.650728	0.515222	0.905536
Ptma	0.653656	0.513333	0.905536
Ptprn	-0.650174	0.51558	0.905536
Raly	-0.652376	0.514159	0.905536
Rbm45	-0.651076	0.514998	0.905536
Robo1	0.654237	0.512959	0.905536
Ryr3	0.652864	0.513844	0.905536
Saysd1	0.64975	0.515854	0.905536
Secisbp2l	0.654017	0.513101	0.905536
Senp1	0.654409	0.512848	0.905536
Shf	-0.653321	0.513549	0.905536
Slc2a3	-0.653526	0.513417	0.905536
Syt10	-0.648318	0.51678	0.905536
Tmem33	0.649602	0.515949	0.905536
Trappc11	-0.648146	0.51689	0.905536
Trim66	0.648592	0.516602	0.905536
Trp53	-0.648522	0.516648	0.905536
Vgf	-0.648356	0.516755	0.905536
Zfp462	0.650705	0.515237	0.905536
Zfp850	-0.649211	0.516202	0.905536
Zfp956	-0.652394	0.514147	0.905536
Dbpht2	-0.647352	0.517404	0.905661
Foxn3	0.647325	0.517421	0.905661
Sec23a	-0.647315	0.517428	0.905661
Tnrc6b	-0.647608	0.517239	0.905661
Tspo	-0.647621	0.51723	0.905661
2310035C23Rik	0.644858	0.51902	0.906115
Acvr1c	0.645557	0.518566	0.906115
Agap3	-0.646233	0.518128	0.906115
Atad2	-0.64506	0.518888	0.906115
D2hgdh	0.645482	0.518615	0.906115
DHRSX	-0.645743	0.518446	0.906115
Decr1	0.644519	0.519239	0.906115
Dtl	0.645618	0.518527	0.906115
Enpep	-0.645221	0.518784	0.906115
Gm16344	0.645189	0.518804	0.906115
Il17d	-0.645464	0.518627	0.906115
Kif22	0.645548	0.518572	0.906115
Mgrn1	-0.64498	0.51894	0.906115
Mreg	-0.644477	0.519266	0.906115
Ost4	0.646325	0.518069	0.906115
Papola	0.644911	0.518985	0.906115
Pdcd6ip	-0.644979	0.518941	0.906115
Pold3	-0.644405	0.519313	0.906115
Pxdc1	0.644552	0.519218	0.906115
Rbm6	0.644747	0.519091	0.906115
Rnf2	-0.64546	0.518629	0.906115
Rsad1	0.646762	0.517786	0.906115
Scn8a	-0.64583	0.518389	0.906115
Smdt1	0.645725	0.518458	0.906115
Tex2	-0.646525	0.51794	0.906115
DXBay18	-0.64428	0.519394	0.906143
Akap5	-0.643974	0.519592	0.906149
Vps35	-0.6441	0.519511	0.906149
Zfr2	0.64405	0.519543	0.906149
Mbnl1	0.643853	0.519671	0.906173
Ppp2r2c	0.643731	0.51975	0.906197
Bloc1s6	0.643419	0.519952	0.906209
Prss23	-0.643421	0.519951	0.906209
Setd4	0.643576	0.51985	0.906209
Rprm	0.643193	0.520099	0.906352
Cmklr1	-0.643086	0.520169	0.90636
4930427A07Rik	-0.642545	0.520519	0.906574
Aplf	-0.642577	0.520499	0.906574
Calm1	-0.642397	0.520616	0.906574
F3	0.642271	0.520697	0.906574
Insr	0.642545	0.520519	0.906574
L3mbtl3	-0.642024	0.520857	0.906574
Mphosph8	-0.641995	0.520877	0.906574
Rab11a	-0.642299	0.520679	0.906574
Sos1	-0.642145	0.520779	0.906574
Akirin1	-0.64164	0.521107	0.906689
Fn1	0.641708	0.521063	0.906689
Reln	-0.641492	0.521203	0.906689
Ssh1	0.641554	0.521163	0.906689
Cyp4f17	0.64122	0.52138	0.906884
Ace2	0.640899	0.521588	0.907095
Sept7	-0.640832	0.521632	0.907095
Cds1	0.640412	0.521905	0.907456
Arc	-0.640158	0.52207	0.90763
Lamtor4	-0.639952	0.522204	0.90775
Adss	0.639257	0.522655	0.90784
Efcab2	0.639088	0.522766	0.90784
Gm28928	-0.639073	0.522775	0.90784
Sbf1	0.639529	0.522479	0.90784
Scube2	-0.639761	0.522328	0.90784
Sntb2	-0.639071	0.522777	0.90784
Traf4	0.639092	0.522763	0.90784
Ube2g2	-0.639202	0.522692	0.90784
Blnk	-0.638611	0.523076	0.908134
Cox4i1	0.638625	0.523067	0.908134
Clec2d	0.638387	0.523222	0.908274
Esyt3	-0.638226	0.523327	0.908292
Gtf3c5	0.63817	0.523363	0.908292
Slit1	0.638057	0.523437	0.908307
Tnfaip8	-0.637935	0.523516	0.908332
3110039M20Rik	0.63425	0.525917	0.908396
AA474331	0.632914	0.52679	0.908396
Adam18	0.635451	0.525134	0.908396
Ahrr	-0.637251	0.523962	0.908396
B230217C12Rik	0.634226	0.525933	0.908396
Becn1	-0.633979	0.526095	0.908396
Bivm	-0.633306	0.526534	0.908396
C230034O21Rik	0.637168	0.524016	0.908396
C2cd3	-0.637114	0.524051	0.908396
Cela1	-0.636355	0.524545	0.908396
Cfap61	-0.63439	0.525827	0.908396
Chia1	0.63366	0.526303	0.908396
Dhfr	0.632242	0.527229	0.908396
Dnajc27	-0.634199	0.525951	0.908396
Erf	-0.636365	0.524538	0.908396
Eva1b	0.634991	0.525434	0.908396
Fam13c	0.633415	0.526462	0.908396
Fam168a	-0.632653	0.52696	0.908396
Fbxw4	0.636582	0.524397	0.908396
Gm26840	0.633677	0.526292	0.908396
Gmds	-0.632081	0.527334	0.908396
Gpr173	-0.635608	0.525032	0.908396
Gse1	0.632415	0.527116	0.908396
Hbp1	0.63315	0.526635	0.908396
Kcnj13	0.633389	0.52648	0.908396
Kdelc2	-0.632132	0.5273	0.908396
Lbhd1	-0.633979	0.526095	0.908396
Lck	-0.634198	0.525952	0.908396
Lpgat1	-0.634056	0.526044	0.908396
Mettl3	0.637543	0.523771	0.908396
Mga	0.63545	0.525135	0.908396
Mkx	-0.636921	0.524177	0.908396
Mmd2	0.634488	0.525763	0.908396
Mtmr14	0.634933	0.525472	0.908396
Nop56	-0.632394	0.52713	0.908396
Nr2c1	-0.632737	0.526905	0.908396
Odc1	-0.632333	0.52717	0.908396
Osbpl9	0.633364	0.526496	0.908396
Pagr1a	0.63456	0.525715	0.908396
Pdzd11	-0.634192	0.525956	0.908396
Pnoc	-0.633853	0.526177	0.908396
Prcp	-0.632795	0.526867	0.908396
Rab33a	-0.636902	0.524188	0.908396
Rnf146	-0.632301	0.52719	0.908396
Selenbp1	-0.633243	0.526575	0.908396
Skil	0.637676	0.523684	0.908396
Slc25a14	0.637102	0.524058	0.908396
Slc38a10	-0.634074	0.526033	0.908396
Smg5	0.63271	0.526923	0.908396
Smg9	-0.633151	0.526635	0.908396
Srbd1	-0.634216	0.52594	0.908396
Tes	0.63438	0.525833	0.908396
Tfg	-0.633818	0.5262	0.908396
Tmem38a	-0.633655	0.526306	0.908396
Trhr2	0.635521	0.525089	0.908396
Trp53i13	0.634533	0.525733	0.908396
Tubb4a	-0.633765	0.526234	0.908396
Ubtd1	0.635225	0.525282	0.908396
Hspg2	0.63159	0.527655	0.908725
Pan2	0.63169	0.52759	0.908725
Arhgef4	0.631208	0.527904	0.908817
Cyp2j9	0.630939	0.52808	0.908817
Dexi	-0.63091	0.5281	0.908817
Pdzph1	0.630909	0.5281	0.908817
Rab34	0.630974	0.528058	0.908817
Tmem132e	0.631122	0.527961	0.908817
2310061I04Rik	-0.629576	0.528972	0.908906
AA986860	0.629934	0.528738	0.908906
Ebpl	0.63006	0.528655	0.908906
F8	0.629441	0.529061	0.908906
Fam219b	-0.629528	0.529003	0.908906
Gm37494	-0.630518	0.528356	0.908906
Il10ra	0.630573	0.52832	0.908906
Lgi3	-0.630134	0.528607	0.908906
Ptp4a3	-0.630121	0.528616	0.908906
Slc13a4	-0.629855	0.52879	0.908906
Snx6	0.62972	0.528878	0.908906
Sv2b	-0.630351	0.528465	0.908906
Ubxn11	0.629742	0.528863	0.908906
Zfp799	0.629435	0.529064	0.908906
9430041J12Rik	0.629198	0.529219	0.909006
A830018L16Rik	0.628303	0.529805	0.909006
AF251705	0.629142	0.529256	0.909006
Abca1	0.62351	0.532949	0.909006
Abl2	-0.62015	0.535159	0.909006
Acer3	0.624137	0.532538	0.909006
Adamts18	-0.620324	0.535045	0.909006
Amigo2	0.62469	0.532175	0.909006
Arhgef5	0.620858	0.534693	0.909006
Atp1b3	0.623113	0.53321	0.909006
Ccdc108	0.621639	0.534179	0.909006
Ccdc173	0.620104	0.535189	0.909006
Ccpg1	0.622302	0.533743	0.909006
Cdh12	-0.622315	0.533735	0.909006
Cfap45	0.624995	0.531974	0.909006
Clec3b	-0.62666	0.530882	0.909006
Cpsf3	-0.623653	0.532855	0.909006
Creg1	-0.627694	0.530204	0.909006
Ctdsp2	0.622006	0.533938	0.909006
Dgat1	0.624814	0.532093	0.909006
Dnah8	-0.626303	0.531116	0.909006
Dnmbp	0.620821	0.534717	0.909006
E2f6	-0.62498	0.531984	0.909006
Ednrb	0.627404	0.530394	0.909006
Ehbp1l1	-0.628179	0.529887	0.909006
Eif4g2	-0.623299	0.533088	0.909006
Elfn1	0.624148	0.532531	0.909006
Epha4	0.627937	0.530045	0.909006
Esyt1	0.624263	0.532455	0.909006
Fam161a	-0.62748	0.530345	0.909006
Fam213b	-0.623348	0.533056	0.909006
Fbxo38	0.625535	0.53162	0.909006
Fgfrl1	0.62034	0.535034	0.909006
Gas1	0.623937	0.532669	0.909006
Gdap1	-0.620516	0.534918	0.909006
Gpr83	0.625574	0.531595	0.909006
Hcfc2	0.621789	0.53408	0.909006
Jakmip3	0.627879	0.530083	0.909006
Kat5	-0.628099	0.529939	0.909006
Katnb1	-0.621776	0.534089	0.909006
Kif26a	-0.62363	0.53287	0.909006
Klhl1	-0.622396	0.533681	0.909006
Klhl22	-0.62845	0.529709	0.909006
Lima1	0.623371	0.533041	0.909006
Lmo7	0.625541	0.531616	0.909006
Madd	0.626719	0.530843	0.909006
Mark3	-0.628911	0.529407	0.909006
Mettl14	-0.627656	0.530229	0.909006
Mfn2	-0.620674	0.534814	0.909006
Mkln1	0.622393	0.533683	0.909006
Mpi	0.628712	0.529538	0.909006
Mpzl3	-0.62288	0.533363	0.909006
Mtmr11	0.624368	0.532386	0.909006
Ndn	-0.626747	0.530825	0.909006
Ndufs7	0.621886	0.534017	0.909006
Nhlrc3	-0.622553	0.533578	0.909006
Npr2	0.622231	0.53379	0.909006
Palb2	-0.622824	0.5334	0.909006
Parp6	-0.624825	0.532086	0.909006
Pcdha1	-0.628718	0.529534	0.909006
Pcdhb17	-0.621305	0.534399	0.909006
Ppp1r14b	-0.622495	0.533617	0.909006
Prmt10	0.622979	0.533298	0.909006
Prr14	0.620867	0.534687	0.909006
Prr5l	0.621474	0.534288	0.909006
Psmg4	0.627214	0.530519	0.909006
Ptprd	0.620503	0.534927	0.909006
Ptrf	0.62118	0.534481	0.909006
Ralgapa2	-0.627359	0.530424	0.909006
Recql	-0.625966	0.531337	0.909006
Rfng	-0.620916	0.534655	0.909006
Rimklb	0.62303	0.533265	0.909006
Rpl38	0.626443	0.531025	0.909006
Rps6kb1	0.621438	0.534312	0.909006
Serpinb6b	-0.620259	0.535087	0.909006
Sh2b1	-0.623522	0.532941	0.909006
Slc35g1	0.620443	0.534966	0.909006
Slc39a12	0.624639	0.532208	0.909006
Slc9b2	0.622076	0.533892	0.909006
Spg20	-0.626088	0.531257	0.909006
Timm44	-0.623176	0.533169	0.909006
Tma7	0.627488	0.530339	0.909006
Tmem108	-0.628095	0.529942	0.909006
Tmem231	-0.620268	0.535081	0.909006
Tmem50a	-0.622789	0.533423	0.909006
Uxt	0.623994	0.532632	0.909006
Vldlr	-0.622279	0.533759	0.909006
Wdfy2	0.623817	0.532748	0.909006
Whamm	0.620322	0.535046	0.909006
Ythdf3	0.624637	0.532209	0.909006
Zbtb33	0.623949	0.532661	0.909006
Zbtb38	-0.62428	0.532443	0.909006
Zfp248	0.625731	0.531492	0.909006
Pak4	-0.619984	0.535268	0.90903
Bcl7c	-0.619786	0.535399	0.909033
Grsf1	-0.619783	0.5354	0.909033
Dirc2	-0.619568	0.535542	0.909051
Pcolce	0.61947	0.535607	0.909051
U2af1l4	-0.619545	0.535558	0.909051
Bloc1s1	-0.619263	0.535743	0.909172
Lonrf3	0.618889	0.53599	0.909368
Tmem67	0.618962	0.535942	0.909368
Adgrb1	0.618141	0.536483	0.909377
Atp7b	-0.618737	0.53609	0.909377
Cdk9	-0.618125	0.536493	0.909377
Cers1	-0.617862	0.536666	0.909377
Ethe1	-0.617396	0.536973	0.909377
Fam210a	-0.617936	0.536618	0.909377
Igdcc3	-0.617708	0.536768	0.909377
Igfbp2	-0.618345	0.536348	0.909377
Itsn1	-0.617425	0.536954	0.909377
N4bp1	-0.618367	0.536333	0.909377
N4bp3	0.617552	0.53687	0.909377
Pcdhgb1	-0.617613	0.53683	0.909377
Slc46a1	-0.617668	0.536795	0.909377
Sypl	0.618391	0.536317	0.909377
Vill	0.617623	0.536824	0.909377
Usp2	-0.617248	0.537071	0.909431
Pcdhb10	-0.617027	0.537217	0.909436
Tmem202	-0.616947	0.53727	0.909436
Zbtb44	-0.617124	0.537153	0.909436
Apeh	0.616647	0.537467	0.909512
Celf4	-0.616385	0.537641	0.909512
Dis3	-0.616543	0.537536	0.909512
Nkap	-0.616625	0.537482	0.909512
Pank2	-0.616437	0.537606	0.909512
2810049E08Rik	0.613721	0.5394	0.909536
Ago1	-0.614677	0.538768	0.909536
Alkbh1	0.614236	0.53906	0.909536
Amer3	-0.614829	0.538668	0.909536
Arf2	-0.613882	0.539293	0.909536
Btbd3	-0.615337	0.538332	0.909536
Cdk5rap1	0.613554	0.53951	0.909536
Chga	-0.613859	0.539308	0.909536
Cntn4	-0.614723	0.538737	0.909536
Dbnl	-0.614991	0.538561	0.909536
Ddx47	-0.61433	0.538998	0.909536
Dnajc4	0.613497	0.539548	0.909536
Fbxo44	-0.615974	0.537912	0.909536
Idh3b	-0.613662	0.539439	0.909536
Ldb1	-0.613658	0.539441	0.909536
Lynx1	-0.615477	0.53824	0.909536
Mapkapk5	-0.613771	0.539367	0.909536
Mgat5	-0.613961	0.539241	0.909536
Oplah	0.615057	0.538517	0.909536
Osbpl2	-0.614357	0.53898	0.909536
Pla2g7	-0.616134	0.537806	0.909536
Poc1b	0.614957	0.538583	0.909536
Rdx	-0.615225	0.538406	0.909536
Rgs6	-0.614016	0.539205	0.909536
Rnps1	-0.61528	0.53837	0.909536
Sdr42e1	-0.615925	0.537944	0.909536
Stbd1	0.615391	0.538297	0.909536
Traf6	0.615129	0.538469	0.909536
Trhde	-0.613862	0.539307	0.909536
Dhtkd1	-0.613385	0.539622	0.909551
Carlr	-0.613205	0.539741	0.909642
Bag2	0.612629	0.540122	0.909658
Cmtr2	-0.612599	0.540142	0.909658
Lamtor3	0.612672	0.540093	0.909658
Suv39h1	-0.613034	0.539854	0.909658
Tmem42	0.612853	0.539974	0.909658
Trim26	0.612971	0.539896	0.909658
1190007I07Rik	-0.611947	0.540573	0.909848
Bicc1	0.612279	0.540353	0.909848
Gabpa	0.611934	0.540581	0.909848
Nrarp	0.612161	0.540431	0.909848
Pde11a	0.612053	0.540502	0.909848
E030013I19Rik	0.611139	0.541108	0.910198
Gpd1l	-0.611284	0.541012	0.910198
Kansl3	-0.611408	0.540929	0.910198
Nr2c2	-0.611389	0.540942	0.910198
Obfc1	-0.611127	0.541116	0.910198
Cc2d1b	0.61078	0.541345	0.910216
Dscam	-0.610465	0.541554	0.910216
Farsa	0.610834	0.541309	0.910216
Fth1	-0.61042	0.541584	0.910216
Impa1	-0.610665	0.541422	0.910216
Opcml	-0.610531	0.54151	0.910216
Zfp354b	0.61097	0.54122	0.910216
1110019D14Rik	-0.607755	0.54335	0.910408
AI597479	0.609435	0.542236	0.910408
Ado	-0.608347	0.542958	0.910408
Anks1	-0.60984	0.541968	0.910408
Atp7a	0.605847	0.544617	0.910408
Begain	-0.6076	0.543453	0.910408
Camsap2	-0.607824	0.543304	0.910408
Cmtr1	-0.606024	0.544499	0.910408
Cpne8	-0.609241	0.542365	0.910408
Crybg3	-0.606743	0.544022	0.910408
Crym	-0.609865	0.541951	0.910408
Dhx57	-0.609027	0.542507	0.910408
Dna2	0.608211	0.543048	0.910408
Faim	-0.607821	0.543306	0.910408
Fam102b	-0.605747	0.544683	0.910408
Fbxo36	-0.605728	0.544696	0.910408
Gm37696	0.606952	0.543883	0.910408
Gm5468	-0.606761	0.54401	0.910408
Gusb	-0.608541	0.542829	0.910408
Gypc	-0.609787	0.542003	0.910408
Krt222	-0.605784	0.544658	0.910408
Lrig3	0.609548	0.542161	0.910408
Map6	-0.608317	0.542977	0.910408
Mcl1	-0.606921	0.543903	0.910408
Nt5c1a	0.606409	0.544243	0.910408
Ostm1	-0.608432	0.542901	0.910408
Pltp	0.606614	0.544107	0.910408
Ppm1f	0.607376	0.543601	0.910408
Rbm15	0.60913	0.542439	0.910408
Rnf180	-0.606102	0.544447	0.910408
Sepw1	0.608708	0.542718	0.910408
Sfrp2	0.606868	0.543939	0.910408
Siah2	-0.609046	0.542494	0.910408
Slc46a3	-0.605884	0.544592	0.910408
Stat5a	0.608161	0.543081	0.910408
Sub1	-0.607989	0.543194	0.910408
Tfam	-0.607232	0.543697	0.910408
Tgfbr1	-0.608737	0.542699	0.910408
Thumpd1	-0.60728	0.543665	0.910408
Ttc4	0.607084	0.543795	0.910408
Ttc9c	0.609885	0.541938	0.910408
Usp47	-0.606218	0.54437	0.910408
Vapa	-0.60848	0.542869	0.910408
Vstm2a	-0.609313	0.542317	0.910408
Wnk3	0.608414	0.542913	0.910408
Zfp428	-0.605716	0.544703	0.910408
Ankrd46	-0.605205	0.545043	0.91043
Bcr	-0.605511	0.54484	0.91043
March6	0.605217	0.545035	0.91043
Sox10	-0.605207	0.545041	0.91043
Wsb2	-0.60542	0.5449	0.91043
A830092H15Rik	-0.605055	0.545143	0.910487
Gm4767	0.604838	0.545287	0.910619
BC026585	0.604415	0.545567	0.91066
Ccdc14	0.604109	0.545771	0.91066
Col8a1	0.604413	0.545569	0.91066
Fam73a	-0.603628	0.546091	0.91066
Fbxo25	-0.603811	0.545969	0.91066
Kcnt2	0.604433	0.545556	0.91066
Llgl1	0.603817	0.545966	0.91066
Naga	-0.603523	0.546161	0.91066
Pced1b	0.604295	0.545648	0.91066
Sbk1	-0.603689	0.54605	0.91066
Sqrdl	0.604242	0.545683	0.91066
Thsd4	0.60353	0.546156	0.91066
Vwc2	0.604013	0.545835	0.91066
Heph	0.603169	0.546396	0.910943
Adrb3	0.601926	0.547224	0.911181
Asb6	-0.600149	0.548407	0.911181
Atg4c	0.600924	0.54789	0.911181
Cyp39a1	-0.601422	0.547559	0.911181
Entpd6	0.600111	0.548432	0.911181
Fam171a1	0.600807	0.547969	0.911181
Fam81a	0.60053	0.548153	0.911181
Gabrd	0.601549	0.547474	0.911181
Ggnbp2	0.601932	0.547219	0.911181
Gm17354	-0.600648	0.548074	0.911181
Gm2974	-0.601864	0.547264	0.911181
H2-M3	-0.602375	0.546925	0.911181
Herc6	0.602124	0.547092	0.911181
Mirt1	0.601446	0.547543	0.911181
Mtrf1l	0.602757	0.546671	0.911181
Ndufc2	0.600982	0.547852	0.911181
Nphs1	0.600284	0.548317	0.911181
Plat	0.600487	0.548182	0.911181
Ppp2r5e	-0.600107	0.548435	0.911181
Slc40a1	0.601297	0.547642	0.911181
Snhg18	0.602027	0.547156	0.911181
Spin2c	-0.601315	0.54763	0.911181
Trim12a	0.600683	0.548051	0.911181
Tsc1	0.600848	0.547941	0.911181
Ube2r2	-0.60224	0.547014	0.911181
Wdr59	0.602548	0.54681	0.911181
Zbtb18	-0.602386	0.546917	0.911181
Zfp518a	0.600644	0.548077	0.911181
Zfyve1	-0.602591	0.546781	0.911181
Arid1a	-0.599123	0.549091	0.911223
Baz2a	0.599089	0.549114	0.911223
Cort	0.59937	0.548926	0.911223
Gm13157	0.599464	0.548864	0.911223
Mocs3	-0.599132	0.549085	0.911223
Otx1	0.599302	0.548972	0.911223
Scel	0.599818	0.548627	0.911223
Tmem194	-0.599849	0.548607	0.911223
Tmtc4	0.599486	0.548849	0.911223
Urb1	-0.599359	0.548933	0.911223
Slc19a1	0.598954	0.549203	0.911263
Vps53	-0.59881	0.549299	0.911314
Fam234b	-0.598627	0.549422	0.911405
Nme7	-0.598532	0.549485	0.911405
Bend3	-0.597613	0.550098	0.911632
Cdyl2	-0.597409	0.550234	0.911632
Dll1	0.597228	0.550355	0.911632
Gsr	-0.59735	0.550273	0.911632
Ift20	-0.597632	0.550086	0.911632
Klhl2	0.597647	0.550075	0.911632
Leprotl1	-0.597718	0.550028	0.911632
Mecp2	0.598083	0.549785	0.911632
Pigv	-0.597676	0.550056	0.911632
Plekhh1	0.59715	0.550407	0.911632
Trappc4	-0.597224	0.550358	0.911632
Tspan12	0.597283	0.550318	0.911632
Npy1r	0.59696	0.550534	0.911734
Etv6	-0.596688	0.550715	0.911853
Irgm2	-0.596631	0.550754	0.911853
Rgs7bp	-0.596559	0.550802	0.911853
Abi3	-0.59583	0.551289	0.912009
Eif4a1	-0.59605	0.551142	0.912009
Gnb2	0.595954	0.551206	0.912009
Grk6	0.595848	0.551276	0.912009
Med18	0.595856	0.551271	0.912009
Srl	0.59611	0.551102	0.912009
Lipt1	-0.595416	0.551565	0.912139
Lypd6b	-0.595222	0.551695	0.912139
Rfwd2	0.595367	0.551598	0.912139
Rnf215	0.595357	0.551605	0.912139
Zfp551	0.59525	0.551676	0.912139
A830010M20Rik	-0.594942	0.551882	0.912232
Slc39a3	-0.594994	0.551848	0.912232
Rai2	-0.594642	0.552083	0.912456
A330008L17Rik	0.593355	0.552944	0.912483
Dbndd1	-0.593301	0.55298	0.912483
Dtx3	-0.593149	0.553082	0.912483
Gtpbp4	-0.593202	0.553046	0.912483
Gucy2g	-0.594262	0.552337	0.912483
Mkl1	0.593667	0.552735	0.912483
Myt1	-0.59397	0.552532	0.912483
Nrde2	-0.593797	0.552648	0.912483
Rad17	-0.593543	0.552818	0.912483
Rccd1	-0.593218	0.553035	0.912483
Reep1	0.594351	0.552277	0.912483
Sbno2	0.593213	0.553039	0.912483
Tmem117	-0.59383	0.552626	0.912483
Tmem28	-0.593531	0.552826	0.912483
Trpm4	-0.59323	0.553027	0.912483
Cenpa	-0.592713	0.553373	0.91264
Poll	-0.59273	0.553362	0.91264
Tmem55a	0.592861	0.553274	0.91264
Cdr2l	0.592336	0.553625	0.912654
Chaf1a	-0.592309	0.553644	0.912654
Ddit4l	0.592385	0.553593	0.912654
Snip1	0.592483	0.553528	0.912654
Bex1	-0.591483	0.554197	0.91335
Calu	-0.591548	0.554153	0.91335
Immp1l	0.591358	0.55428	0.91338
Crcp	-0.591245	0.554357	0.913397
AI429214	-0.590819	0.554642	0.913458
Cln8	0.590936	0.554563	0.913458
Ndrg3	-0.590865	0.554611	0.913458
Vamp4	0.590799	0.554655	0.913458
6330416G13Rik	-0.590463	0.55488	0.913504
Apbb1	-0.590513	0.554847	0.913504
Psen1	-0.590634	0.554765	0.913504
Eci1	-0.590012	0.555183	0.913678
Frmpd1	0.590207	0.555052	0.913678
Nup62	-0.590038	0.555165	0.913678
2010111I01Rik	0.588781	0.556008	0.913805
Bmp3	0.58919	0.555734	0.913805
Bmpr2	0.589685	0.555402	0.913805
Ccdc113	-0.58914	0.555767	0.913805
Cnih1	-0.589083	0.555806	0.913805
Dph6	0.589043	0.555832	0.913805
Fam210b	-0.588561	0.556156	0.913805
Fgf9	-0.58857	0.556149	0.913805
Nap1l2	0.589026	0.555844	0.913805
Pygl	-0.588529	0.556178	0.913805
Sox5	-0.589311	0.555653	0.913805
Tmem205	0.588714	0.556053	0.913805
Ttyh1	-0.589335	0.555636	0.913805
Wdr45	0.588964	0.555886	0.913805
Ngdn	0.588421	0.55625	0.913815
Srek1ip1	-0.588254	0.556362	0.913892
Grn	-0.588134	0.556442	0.913916
Epn2	0.587605	0.556797	0.914392
Aftph	0.585516	0.558201	0.914503
Arhgap17	-0.585987	0.557884	0.914503
Arl3	0.58479	0.558689	0.914503
Calcrl	-0.586542	0.557512	0.914503
Camk1	-0.586606	0.557468	0.914503
Coro1b	0.586381	0.557619	0.914503
Cpt2	-0.587046	0.557173	0.914503
Eefsec	-0.58414	0.559126	0.914503
Fbxl14	-0.58622	0.557728	0.914503
Focad	0.584186	0.559095	0.914503
Gfod2	-0.584786	0.558692	0.914503
Hic1	-0.585145	0.55845	0.914503
Lrrk2	-0.584408	0.558946	0.914503
Mark2	-0.586506	0.557535	0.914503
Mycbp2	0.584914	0.558606	0.914503
Myo1b	0.586107	0.557804	0.914503
Nifk	-0.585054	0.558511	0.914503
Nlrx1	-0.585354	0.55831	0.914503
Nop2	-0.585394	0.558283	0.914503
Opa1	-0.583989	0.559228	0.914503
Pacs1	-0.585055	0.558511	0.914503
Pbrm1	-0.586751	0.557371	0.914503
Ppie	-0.584794	0.558686	0.914503
Psmg3	-0.586794	0.557342	0.914503
Rdh11	-0.584742	0.558721	0.914503
Rph3al	0.586092	0.557814	0.914503
Rprd1a	-0.58576	0.558037	0.914503
Slc12a9	-0.584221	0.559072	0.914503
Slc16a13	-0.586561	0.557499	0.914503
Tcf7l2	-0.584124	0.559137	0.914503
Tead2	0.585724	0.558061	0.914503
Tmem178b	-0.587354	0.556966	0.914503
Trim13	-0.586209	0.557735	0.914503
Xntrpc	0.584083	0.559164	0.914503
Zfp790	-0.58446	0.558911	0.914503
Zswim6	-0.586748	0.557373	0.914503
Fam199x	0.583546	0.559526	0.914586
Gfm1	0.583797	0.559357	0.914586
Lrrfip2	0.583465	0.55958	0.914586
Prkcb	0.583426	0.559607	0.914586
Slc30a4	-0.583714	0.559413	0.914586
Sap30l	-0.582934	0.559938	0.915021
Slc30a3	-0.58257	0.560183	0.915105
Thbs2	-0.582564	0.560187	0.915105
Znrd1	0.582654	0.560126	0.915105
Crip1	0.582386	0.560307	0.915106
Pcsk2	-0.582271	0.560384	0.915106
Spns1	0.582328	0.560346	0.915106
Cpeb4	0.582041	0.560539	0.915251
Lrrc8b	0.581798	0.560703	0.915292
Nbl1	-0.581757	0.560731	0.915292
Nrxn3	0.581322	0.561023	0.915292
Ogn	0.581429	0.560952	0.915292
Sept3	-0.581542	0.560875	0.915292
Sh3bgrl	0.581587	0.560845	0.915292
Tbc1d32	0.581392	0.560976	0.915292
1110032F04Rik	-0.581193	0.56111	0.915317
2810459M11Rik	0.580598	0.561512	0.915317
Calm2	-0.580452	0.56161	0.915317
Magoh	-0.580527	0.561559	0.915317
Nt5m	-0.580422	0.56163	0.915317
Pcyt1a	-0.58094	0.561281	0.915317
Rpl27-ps3	-0.580614	0.5615	0.915317
Sepsecs	0.580913	0.561299	0.915317
Slc2a9	-0.580835	0.561352	0.915317
Lsm11	-0.580115	0.561837	0.915333
Pdpk1	-0.580286	0.561722	0.915333
Ttbk2	-0.580123	0.561832	0.915333
Ccnd2	-0.579575	0.562201	0.915819
AU022754	0.577692	0.563472	0.915975
Apba1	-0.57797	0.563284	0.915975
Capg	-0.57879	0.562731	0.915975
Cdk5r1	-0.577261	0.563763	0.915975
Cers5	-0.577047	0.563908	0.915975
Ctu1	-0.576999	0.56394	0.915975
Gnl2	0.578816	0.562713	0.915975
Gpr4	0.578779	0.562738	0.915975
Hnrnpa2b1	0.577025	0.563923	0.915975
Hpca	-0.577672	0.563485	0.915975
Inpp4b	-0.578335	0.563038	0.915975
Itgb3bp	0.578259	0.563089	0.915975
Kdm6a	-0.579122	0.562507	0.915975
Klhl32	-0.577321	0.563723	0.915975
Nrip2	-0.579281	0.5624	0.915975
Ppp2r5a	-0.578719	0.562779	0.915975
Ralb	-0.578495	0.56293	0.915975
Rspo2	-0.577912	0.563324	0.915975
Sh3glb2	0.577626	0.563517	0.915975
Stag1	0.578313	0.563053	0.915975
Strn3	0.578445	0.562964	0.915975
Thrsp	0.577892	0.563337	0.915975
Tmcc2	-0.577558	0.563562	0.915975
Tmem19	-0.579154	0.562485	0.915975
Ube2e3	-0.577219	0.563791	0.915975
Rhoq	-0.576872	0.564026	0.916008
Emd	-0.57649	0.564284	0.916213
Hexim1	-0.576491	0.564284	0.916213
Lrrc28	-0.576263	0.564438	0.916356
Col8a2	0.576013	0.564606	0.916523
Gm28151	0.575668	0.564839	0.916795
Cdc42ep1	-0.575356	0.56505	0.91681
Itgam	0.575501	0.564953	0.91681
Nphp4	-0.575265	0.565112	0.91681
Snx30	-0.575316	0.565078	0.91681
1700003E16Rik	0.573935	0.566011	0.916825
Ank1	0.574773	0.565445	0.916825
Clcn6	-0.575071	0.565243	0.916825
Degs1	0.573696	0.566174	0.916825
Gm15706	-0.574177	0.565848	0.916825
Gm22	0.574384	0.565708	0.916825
Mastl	0.57376	0.56613	0.916825
Me1	0.574484	0.56564	0.916825
Olfml1	0.574047	0.565936	0.916825
Plxdc1	-0.573766	0.566126	0.916825
Ppm1h	-0.574234	0.565809	0.916825
Rab18	-0.573973	0.565986	0.916825
Rhbdl1	0.574087	0.565909	0.916825
Slc16a3	0.574459	0.565657	0.916825
Tef	0.574209	0.565827	0.916825
Ythdf2	0.574536	0.565605	0.916825
Lrrn4cl	0.57325	0.566475	0.9171
Zfp112	0.573283	0.566453	0.9171
Gm20605	0.57274	0.56682	0.917173
Jph4	0.573077	0.566592	0.917173
Klf12	0.572891	0.566718	0.917173
Pwp2	0.572866	0.566735	0.917173
Slc25a5	-0.572698	0.566849	0.917173
4930539J05Rik	-0.572527	0.566965	0.917254
Fh1	-0.57241	0.567044	0.917275
Zfp839	-0.572306	0.567115	0.917283
Akap9	-0.572078	0.567269	0.917373
Cdc34	-0.571705	0.567522	0.917373
Clns1a	-0.571446	0.567697	0.917373
Fam19a2	-0.57166	0.567553	0.917373
Irak1bp1	0.571475	0.567678	0.917373
Mettl9	-0.571921	0.567376	0.917373
Pdss2	-0.571691	0.567531	0.917373
Prkch	0.571446	0.567697	0.917373
Acot8	-0.570955	0.56803	0.917574
Lrp8	0.571136	0.567907	0.917574
Osbpl8	0.570822	0.56812	0.917574
Sdf2l1	0.570968	0.568021	0.917574
Sgsm3	-0.570777	0.568151	0.917574
Cdkn2aip	0.57065	0.568237	0.917607
Wnt2b	0.569731	0.56886	0.918507
Arhgap44	-0.569609	0.568943	0.918534
Ccdc151	0.569432	0.569063	0.918621
Bbs9	-0.56862	0.569614	0.91865
Cep83os	-0.568987	0.569365	0.91865
Eif5b	0.568882	0.569436	0.91865
Gtf3a	-0.56927	0.569173	0.91865
Limd2	-0.56895	0.56939	0.91865
Ndufa4	-0.568798	0.569493	0.91865
Phtf1	-0.568532	0.569674	0.91865
Siah3	-0.569115	0.569278	0.91865
Ubap1	-0.568556	0.569658	0.91865
Brd4	-0.568252	0.569864	0.918716
Cgref1	-0.567721	0.570224	0.918716
Eif3b	0.568075	0.569984	0.918716
Gm6970	0.5681	0.569967	0.918716
Hrh3	-0.567598	0.570308	0.918716
Pcca	-0.567892	0.570108	0.918716
Rev3l	-0.568317	0.56982	0.918716
Tagln2	0.567688	0.570247	0.918716
Zdbf2	-0.567648	0.570274	0.918716
Ankrd37	0.566022	0.571379	0.918969
C1galt1	-0.566386	0.571131	0.918969
Cox15	-0.566522	0.571039	0.918969
Galntl6	-0.566146	0.571294	0.918969
Got1	-0.566106	0.571322	0.918969
Macrod2	-0.566014	0.571384	0.918969
Mpped1	0.566734	0.570895	0.918969
Nek11	0.566379	0.571136	0.918969
Rsrc2	0.566428	0.571103	0.918969
Slc11a1	-0.565936	0.571437	0.918969
Slc13a5	-0.565883	0.571473	0.918969
Slc35b3	0.566688	0.570926	0.918969
Sparcl1	-0.565769	0.571551	0.918969
Timm23	-0.566225	0.571241	0.918969
Ubr4	0.566896	0.570785	0.918969
Uqcc3	-0.565717	0.571586	0.918969
Usp36	-0.566991	0.57072	0.918969
Osgin2	0.565337	0.571844	0.919031
Pgam2	0.565273	0.571888	0.919031
Tmem9b	-0.565409	0.571796	0.919031
Zfp574	-0.565285	0.57188	0.919031
Atad2b	0.564724	0.572262	0.919313
Clic1	0.564908	0.572136	0.919313
Dhrs3	-0.564776	0.572226	0.919313
Cldn5	-0.564534	0.572391	0.919414
Cdh5	0.564165	0.572642	0.919712
1700109H08Rik	0.563051	0.5734	0.919814
Chst14	-0.562931	0.573482	0.919814
Ercc5	0.563138	0.573341	0.919814
Gria2	0.562779	0.573585	0.919814
Kcnk5	0.562617	0.573696	0.919814
Lin54	-0.563427	0.573144	0.919814
Map4k1	-0.562885	0.573513	0.919814
Msto1	0.563829	0.57287	0.919814
Nrip3	-0.562629	0.573688	0.919814
Phyhd1	0.563583	0.573038	0.919814
Rilpl2	-0.563856	0.572852	0.919814
Rpsa	-0.563292	0.573236	0.919814
Tenm4	-0.562723	0.573623	0.919814
Tln1	0.562747	0.573607	0.919814
Txndc5	-0.562967	0.573457	0.919814
4930553P18Rik	0.560834	0.574911	0.920112
Ak5	-0.561298	0.574594	0.920112
Atox1	0.560093	0.575416	0.920112
Chst15	-0.560559	0.575098	0.920112
Coq2	0.561509	0.574451	0.920112
Crabp2	-0.56034	0.575248	0.920112
Dnajc16	-0.560381	0.575219	0.920112
Dvl1	0.560391	0.575213	0.920112
Fdps	-0.560238	0.575317	0.920112
Glg1	-0.559639	0.575726	0.920112
Gm16973	0.560952	0.57483	0.920112
Gopc	-0.561438	0.574499	0.920112
Hells	0.559719	0.575671	0.920112
Hmgn5	0.55978	0.575629	0.920112
Large	-0.560577	0.575086	0.920112
Mterf1a	0.560564	0.575095	0.920112
Phyhipl	-0.561276	0.574609	0.920112
Pigz	-0.559987	0.575488	0.920112
Rb1	0.561633	0.574366	0.920112
Ruvbl1	-0.561315	0.574583	0.920112
Scara3	0.561494	0.574461	0.920112
Smurf2	0.561721	0.574306	0.920112
Snrpd2	-0.561321	0.574578	0.920112
Tubgcp6	0.559662	0.57571	0.920112
Ugt8a	0.559488	0.575829	0.920112
Usp6nl	-0.560232	0.575321	0.920112
Vgll4	-0.559866	0.575571	0.920112
Wnt2	0.559729	0.575665	0.920112
Zcchc6	-0.559439	0.575862	0.920112
Zfp35	-0.559507	0.575816	0.920112
Cped1	0.559034	0.576138	0.920131
Lcp1	0.559136	0.576069	0.920131
Tnfrsf23	-0.559102	0.576092	0.920131
Wasf2	-0.559173	0.576044	0.920131
BC034090	0.558559	0.576463	0.920227
Cmc1	0.558591	0.576441	0.920227
Dzank1	0.558657	0.576396	0.920227
Lcmt2	0.55877	0.576318	0.920227
Cdk7	-0.558388	0.576579	0.920308
Dync1i2	0.55682	0.57765	0.920336
Fsd1l	0.557709	0.577043	0.920336
Galm	-0.556937	0.57757	0.920336
Ggt5	0.558178	0.576723	0.920336
March3	-0.556836	0.577639	0.920336
Park2	0.557822	0.576966	0.920336
Pde6d	-0.55713	0.577438	0.920336
Prpf4	0.557919	0.5769	0.920336
Slc4a8	-0.557126	0.577441	0.920336
Smim11	-0.557432	0.577232	0.920336
Sulf2	0.557363	0.577279	0.920336
Tmco4	0.557385	0.577265	0.920336
Tmem106c	-0.55718	0.577405	0.920336
Top3a	0.558059	0.576804	0.920336
Ube2q2	0.556889	0.577603	0.920336
Zfp74	-0.556815	0.577654	0.920336
Prdx6	0.556614	0.577791	0.920384
Wbp1l	-0.556578	0.577816	0.920384
Cntnap1	-0.555643	0.578455	0.920666
Dph3	0.555673	0.578434	0.920666
Gm16008	0.555669	0.578437	0.920666
Rpap3	-0.556177	0.57809	0.920666
Setd3	-0.556093	0.578148	0.920666
Stim1	-0.555705	0.578412	0.920666
Upf1	-0.55596	0.578238	0.920666
4732471J01Rik	-0.55552	0.578539	0.920695
Rdh5	0.555376	0.578637	0.920746
Setmar	-0.555237	0.578732	0.920792
Tspan3	-0.554668	0.579122	0.921306
Csrp1	0.554321	0.579359	0.921357
Gm3020	-0.554414	0.579295	0.921357
Lhfpl2	0.554285	0.579384	0.921357
Usp11	-0.554235	0.579418	0.921357
H2-T23	-0.55396	0.579606	0.92155
Iigp1	0.553825	0.579699	0.921592
Cdc42bpa	-0.553577	0.579868	0.921652
Sult2b1	0.5536	0.579853	0.921652
Nrbp1	-0.553457	0.579951	0.921678
B3galnt1	-0.550778	0.581786	0.921789
Cacna2d3	-0.552751	0.580434	0.921789
Cc2d1a	-0.551616	0.581211	0.921789
Dok1	0.55122	0.581483	0.921789
Erh	-0.550651	0.581873	0.921789
Gm12300	0.551995	0.580952	0.921789
Gm14296	0.552307	0.580738	0.921789
Grip2	-0.552419	0.580661	0.921789
Hist2h3c2	-0.552605	0.580534	0.921789
Jph1	0.55125	0.581462	0.921789
Jph3	-0.550713	0.581831	0.921789
Mboat2	0.552343	0.580713	0.921789
Nhs	-0.551507	0.581286	0.921789
Nipsnap3b	0.551942	0.580988	0.921789
Nkrf	0.552946	0.580301	0.921789
Plec	0.551032	0.581612	0.921789
Pole4	0.552287	0.580752	0.921789
Rbm11	0.552967	0.580286	0.921789
Rbmxl1	-0.551244	0.581466	0.921789
Smoc2	0.550705	0.581836	0.921789
Spast	-0.551086	0.581575	0.921789
Svil	0.551906	0.581013	0.921789
Syt1	-0.550982	0.581646	0.921789
Tbc1d23	0.552861	0.580359	0.921789
Umps	-0.550887	0.581711	0.921789
Wdr25	0.552163	0.580836	0.921789
Zc3h8	0.5517	0.581154	0.921789
Zyx	0.550987	0.581643	0.921789
Plbd2	-0.550447	0.582013	0.921801
Ppih	0.550498	0.581978	0.921801
AI480526	0.549065	0.582961	0.921973
Adcy2	-0.547963	0.583717	0.921973
Adgra2	0.548793	0.583147	0.921973
Aldh3b1	-0.547738	0.583872	0.921973
Ankrd40	0.548866	0.583097	0.921973
Apaf1	0.548176	0.583571	0.921973
Bola2	-0.549909	0.582382	0.921973
Car13	0.548369	0.583439	0.921973
Cfap46	-0.548362	0.583443	0.921973
Eif1a	-0.549384	0.582742	0.921973
Eps15l1	-0.548914	0.583065	0.921973
Gatad2b	-0.548027	0.583673	0.921973
Gm14326	0.549863	0.582413	0.921973
Gm16485	-0.548492	0.583354	0.921973
Gpr25	-0.548031	0.583671	0.921973
Igtp	0.547688	0.583906	0.921973
Muc3a	0.549541	0.582634	0.921973
Nol11	-0.548216	0.583543	0.921973
Olfml2a	0.548771	0.583162	0.921973
Pdcd10	0.549009	0.582999	0.921973
Phf21a	-0.549346	0.582768	0.921973
Ppp2r5d	-0.549944	0.582357	0.921973
Sdhc	0.54759	0.583974	0.921973
Smc4	-0.547602	0.583966	0.921973
Tmeff1	-0.548611	0.583273	0.921973
Vsnl1	0.549391	0.582737	0.921973
Zcchc18	-0.54809	0.58363	0.921973
Zfp605	0.549331	0.582778	0.921973
Lnp	0.547456	0.584065	0.922014
Amotl2	0.547288	0.584181	0.922059
Ctsa	-0.547222	0.584226	0.922059
3110082I17Rik	-0.546908	0.584442	0.922295
Dcaf12l1	-0.546449	0.584758	0.922601
S100a13	0.546433	0.584768	0.922601
Bbs10	0.546245	0.584898	0.9227
Atp6v1e1	-0.545377	0.585494	0.922805
Card19	0.545498	0.585411	0.922805
Drg1	-0.545673	0.585291	0.922805
Gm15860	-0.545619	0.585328	0.922805
Met	0.545615	0.58533	0.922805
Pgam5	-0.54542	0.585465	0.922805
Rab30	0.546009	0.58506	0.922805
Rps15a	-0.545907	0.58513	0.922805
Evl	-0.545253	0.58558	0.922836
Acss1	0.544669	0.585981	0.92295
Nabp1	-0.54457	0.586049	0.92295
Senp5	0.544921	0.585808	0.92295
Tmem88b	0.544589	0.586036	0.92295
Ubr7	-0.544698	0.585961	0.92295
Zfp282	-0.544607	0.586024	0.92295
Cacul1	-0.543841	0.586551	0.923
Cpeb3	-0.543861	0.586537	0.923
Ddx59	0.543465	0.586809	0.923
Enpp6	-0.543988	0.58645	0.923
Fam174a	-0.543914	0.586501	0.923
Itpkb	0.543561	0.586744	0.923
Man2c1	0.543778	0.586594	0.923
Pan3	-0.544375	0.586184	0.923
Rab10	-0.543574	0.586735	0.923
Susd6	-0.543932	0.586488	0.923
Zfp704	-0.543531	0.586764	0.923
Fam83h	-0.543088	0.587069	0.923103
Gpr146	0.542798	0.587269	0.923103
Hpgd	0.542891	0.587205	0.923103
Il13ra1	0.542953	0.587162	0.923103
Mllt1	-0.543109	0.587055	0.923103
Nr4a2	0.542793	0.587273	0.923103
Eme2	0.542594	0.587409	0.923182
Spred1	0.542527	0.587455	0.923182
1110037F02Rik	0.541617	0.588082	0.923201
1700007K13Rik	-0.542067	0.587772	0.923201
B230322F03Rik	0.541731	0.588004	0.923201
Camk2n1	0.541548	0.58813	0.923201
Cfap100	0.541618	0.588081	0.923201
Flnc	0.542368	0.587565	0.923201
Ranbp2	-0.541674	0.588043	0.923201
Rbfox3	-0.542237	0.587656	0.923201
Rhobtb1	-0.541887	0.587897	0.923201
Tlr9	-0.542027	0.5878	0.923201
Arid3a	-0.539535	0.589518	0.923338
Bcap29	-0.540151	0.589093	0.923338
Cdc73	0.540993	0.588512	0.923338
Cmya5	-0.539525	0.589524	0.923338
Cog6	0.540962	0.588533	0.923338
Dcbld1	-0.539559	0.589501	0.923338
Kcng4	-0.540068	0.58915	0.923338
Lamp5	-0.540826	0.588628	0.923338
Ldb3	0.539681	0.589417	0.923338
Lyl1	0.5395	0.589542	0.923338
Ntpcr	0.540114	0.589118	0.923338
Pacs2	0.540097	0.58913	0.923338
Slc6a13	-0.541138	0.588412	0.923338
Spred3	0.540897	0.588579	0.923338
Tex261	0.539937	0.58924	0.923338
Thra	-0.539588	0.589481	0.923338
Unc5d	-0.540584	0.588795	0.923338
Vezt	0.541206	0.588366	0.923338
Zfp41	-0.539658	0.589433	0.923338
Zfp592	0.540544	0.588822	0.923338
Ccdc126	0.538535	0.590208	0.923358
Dclk1	-0.538989	0.589895	0.923358
Dnlz	-0.538572	0.590182	0.923358
Frrs1l	-0.538708	0.590089	0.923358
Mau2	0.53926	0.589707	0.923358
Micall1	-0.539181	0.589762	0.923358
Pde1c	-0.539327	0.589661	0.923358
Scn4b	-0.53907	0.589839	0.923358
Spaca6	0.53888	0.58997	0.923358
Zfp759	0.53852	0.590218	0.923358
Adrbk1	-0.538196	0.590442	0.923546
Plppr4	-0.538155	0.59047	0.923546
Dcaf4	-0.537874	0.590664	0.923641
Pomgnt2	-0.537945	0.590615	0.923641
1500035N22Rik	0.537359	0.59102	0.92379
9030407P20Rik	-0.536997	0.59127	0.92379
Ano5	0.537468	0.590945	0.92379
Caskin1	0.537191	0.591136	0.92379
Mapk8ip2	-0.537093	0.591203	0.92379
Pdgfrl	0.536986	0.591278	0.92379
Slc8a1	-0.537243	0.5911	0.92379
Stk16	0.536969	0.591289	0.92379
Armcx2	-0.535042	0.592621	0.924039
B230369F24Rik	0.536512	0.591605	0.924039
Bmp1	0.535711	0.592159	0.924039
Cdk4	0.534764	0.592813	0.924039
Cenpq	0.534998	0.592652	0.924039
Cnot8	0.535405	0.59237	0.924039
Dagla	-0.535426	0.592356	0.924039
Eri1	-0.536189	0.591828	0.924039
Gbp4	0.534724	0.592841	0.924039
Grin3a	-0.535864	0.592052	0.924039
Hdac5	-0.536045	0.591928	0.924039
Hgsnat	-0.535619	0.592222	0.924039
Hspa1b	0.534985	0.592661	0.924039
Idh3g	-0.534851	0.592753	0.924039
Itgb8	0.53569	0.592173	0.924039
Mmp24	-0.535997	0.591961	0.924039
Rxra	0.534933	0.592696	0.924039
Slc27a3	0.53487	0.59274	0.924039
Slc43a2	-0.535437	0.592348	0.924039
Snrk	-0.535942	0.591998	0.924039
Tm9sf1	0.535008	0.592644	0.924039
Adamts4	0.534444	0.593034	0.924063
Agap1	0.534317	0.593122	0.924063
Kcnt1	0.534541	0.592967	0.924063
Nrxn1	0.534373	0.593083	0.924063
Tomm5	0.534145	0.593241	0.924146
Car15	-0.533969	0.593363	0.924226
Eif3a	-0.533879	0.593425	0.924226
A930024E05Rik	0.528808	0.596939	0.924583
Actg1	-0.529279	0.596612	0.924583
Adk	0.533046	0.594002	0.924583
Aldh7a1	0.531781	0.594878	0.924583
Arhgap26	0.532219	0.594574	0.924583
Bend5	-0.528715	0.597003	0.924583
Calcoco1	-0.531146	0.595318	0.924583
Ccm2	-0.530145	0.596011	0.924583
Cdkal1	-0.530809	0.595551	0.924583
Cept1	0.532776	0.594189	0.924583
D17Wsu92e	-0.528723	0.596997	0.924583
D830030K20Rik	-0.528569	0.597105	0.924583
Dnah5	-0.531494	0.595077	0.924583
Epb41l1	0.530391	0.595841	0.924583
Fbxo6	-0.529016	0.596795	0.924583
Figf	0.531605	0.595	0.924583
Galnt12	0.529188	0.596675	0.924583
Glb1l	0.532963	0.594059	0.924583
Gm26532	0.531576	0.595019	0.924583
Grk4	0.530881	0.595501	0.924583
Hbb-bs	0.530141	0.596014	0.924583
Hcn3	-0.531362	0.595168	0.924583
Higd1b	0.532848	0.594139	0.924583
Hpcal4	0.530061	0.596069	0.924583
Hspbap1	-0.532994	0.594038	0.924583
Iars2	-0.531842	0.594836	0.924583
Irf9	0.52959	0.596396	0.924583
Lipo1	0.533383	0.593768	0.924583
Mettl21a	0.529989	0.596119	0.924583
Mrps18c	-0.529516	0.596448	0.924583
Mt3	-0.52931	0.59659	0.924583
Mtmr10	0.529425	0.596511	0.924583
Myadm	-0.532664	0.594266	0.924583
Mypop	-0.532353	0.594481	0.924583
Pabpn1	0.532425	0.594431	0.924583
Pcdh17	0.531426	0.595123	0.924583
Rapgef1	0.531313	0.595202	0.924583
Rpl32	-0.529478	0.596474	0.924583
Rps24	-0.533062	0.593991	0.924583
Sart3	-0.529117	0.596724	0.924583
Scrn3	-0.529335	0.596573	0.924583
Slc27a1	0.528636	0.597058	0.924583
Slc8b1	0.531923	0.59478	0.924583
Snap91	-0.532148	0.594623	0.924583
Tjap1	0.532701	0.594241	0.924583
Trpm3	0.529085	0.596746	0.924583
Txndc12	-0.529548	0.596426	0.924583
Vip	-0.528931	0.596853	0.924583
Xk	0.531422	0.595127	0.924583
Zfp664	0.528676	0.59703	0.924583
Zfyve21	0.529852	0.596215	0.924583
Znhit6	0.530447	0.595802	0.924583
Ash2l	0.5281	0.59743	0.924672
Brip1os	0.52695	0.598228	0.924672
Commd3	0.527548	0.597813	0.924672
Commd6	0.527597	0.597779	0.924672
Ddx49	0.527151	0.598089	0.924672
Etnppl	-0.526724	0.598385	0.924672
Faap24	-0.525606	0.599162	0.924672
Fam110a	-0.52735	0.597951	0.924672
Fam8a1	-0.526501	0.59854	0.924672
Fastk	-0.526615	0.598461	0.924672
Gemin7	0.526286	0.59869	0.924672
Gm2000	0.526322	0.598665	0.924672
Gpr137	-0.526051	0.598853	0.924672
Hdac3	-0.526167	0.598772	0.924672
Ift81	-0.525655	0.599128	0.924672
Kdm6b	-0.525524	0.599219	0.924672
Ltbp3	0.526255	0.598711	0.924672
Nat6	-0.527754	0.59767	0.924672
Nxn	0.525525	0.599219	0.924672
Pcdh1	-0.525942	0.598929	0.924672
Ppm1e	-0.526599	0.598472	0.924672
Pts	0.527989	0.597507	0.924672
Rabif	-0.526887	0.598272	0.924672
Rit1	0.527604	0.597774	0.924672
Rps29	-0.526149	0.598785	0.924672
Sec14l5	0.526618	0.598459	0.924672
Serf1	-0.526155	0.598781	0.924672
Sstr2	-0.526733	0.598379	0.924672
Trmt1l	0.525992	0.598894	0.924672
Txnrd1	-0.525978	0.598904	0.924672
Zfp536	-0.525785	0.599038	0.924672
Podxl	0.525372	0.599324	0.924733
Hadh	0.525146	0.599482	0.924771
Mfsd5	-0.525179	0.599459	0.924771
Nos1	0.524941	0.599624	0.924888
Entpd3	-0.524811	0.599714	0.924925
Atp8a1	0.524346	0.600038	0.925108
Bfsp2	-0.52408	0.600223	0.925108
E130308A19Rik	-0.524005	0.600275	0.925108
Grik5	0.523877	0.600364	0.925108
Msl3	-0.524024	0.600262	0.925108
Rpl15	0.524352	0.600034	0.925108
Rpl28	-0.52394	0.600321	0.925108
Slit3	0.524119	0.600196	0.925108
Slc35e1	-0.523719	0.600474	0.925175
Cntnap5b	0.523362	0.600722	0.925352
Mef2a	0.523418	0.600684	0.925352
Gpr158	0.523259	0.600794	0.92536
Chrm2	-0.522421	0.601377	0.925792
Cirbp	-0.522449	0.601358	0.925792
Dars	-0.52238	0.601406	0.925792
Gorasp2	-0.522529	0.601302	0.925792
Pam	-0.522612	0.601244	0.925792
Adprhl2	-0.519673	0.603292	0.925889
Aen	-0.518751	0.603934	0.925889
Amd1	0.517575	0.604755	0.925889
Ankrd63	-0.517166	0.60504	0.925889
Aspdh	-0.521614	0.601939	0.925889
Atpif1	-0.518728	0.60395	0.925889
Camk1d	0.518515	0.604099	0.925889
Car12	0.516994	0.605161	0.925889
Ccsap	-0.518061	0.604416	0.925889
Cdc42ep3	0.519935	0.603109	0.925889
Cdk18	-0.519855	0.603165	0.925889
Cfh	0.520781	0.602519	0.925889
Cpd	0.517103	0.605084	0.925889
D130017N08Rik	0.521232	0.602205	0.925889
Dcakd	-0.520909	0.60243	0.925889
Dhcr24	-0.521688	0.601887	0.925889
Diaph2	-0.520621	0.60263	0.925889
Fam111a	0.518922	0.603815	0.925889
Fam132b	-0.519997	0.603066	0.925889
Frmd4a	0.517682	0.60468	0.925889
Gm4673	0.518353	0.604212	0.925889
Gpr26	-0.519827	0.603184	0.925889
Haus6	0.518855	0.603862	0.925889
Hmg20a	0.518357	0.604209	0.925889
Hspa5	-0.517495	0.604811	0.925889
Hydin	0.520319	0.602841	0.925889
Ifnar1	-0.517961	0.604485	0.925889
Iqsec2	-0.517161	0.605044	0.925889
Iws1	-0.519469	0.603434	0.925889
Kcna6	-0.520185	0.602934	0.925889
Lrrtm4	-0.519998	0.603065	0.925889
Marf1	-0.521133	0.602274	0.925889
Mmrn2	0.519326	0.603533	0.925889
Mob1b	0.521615	0.601939	0.925889
Msc	0.522145	0.601569	0.925889
Mtfr1	0.517489	0.604815	0.925889
Nap1l3	-0.517198	0.605018	0.925889
Nudt11	0.519301	0.603551	0.925889
Pdpr	0.518715	0.603959	0.925889
Pdzd4	-0.520578	0.602661	0.925889
Pigb	0.52128	0.602172	0.925889
Pou6f1	0.520978	0.602382	0.925889
Ppp1r8	0.51762	0.604723	0.925889
Ranbp17	-0.516952	0.60519	0.925889
Sh3bp4	-0.519744	0.603242	0.925889
Sirt2	-0.518363	0.604205	0.925889
Slc7a10	0.519194	0.603626	0.925889
Slfn5	0.518871	0.603851	0.925889
Syap1	0.519201	0.60362	0.925889
Tor1aip1	0.520417	0.602773	0.925889
Uba3	-0.518552	0.604073	0.925889
Zfp110	-0.521298	0.602159	0.925889
Zfp51	0.518933	0.603808	0.925889
Zfp78	-0.518418	0.604167	0.925889
Zfp866	0.517445	0.604845	0.925889
mt-Nd4	0.517069	0.605108	0.925889
AB041806	-0.515253	0.606376	0.925974
Adam17	0.515333	0.60632	0.925974
Adgra3	0.515172	0.606433	0.925974
Arfgef3	-0.51604	0.605827	0.925974
Arl14ep	0.516272	0.605664	0.925974
Asic4	-0.516087	0.605794	0.925974
Dennd1a	0.516016	0.605843	0.925974
Espn	-0.516644	0.605405	0.925974
G6pc3	-0.515458	0.606233	0.925974
Gbp9	0.515645	0.606102	0.925974
Gm28800	-0.514976	0.60657	0.925974
Gm43254	-0.51561	0.606127	0.925974
Hps6	-0.515796	0.605997	0.925974
Mrpl46	-0.515271	0.606364	0.925974
Rbm10	-0.51497	0.606574	0.925974
Rims2	-0.515008	0.606547	0.925974
Tcf20	-0.516538	0.605479	0.925974
Trp53inp2	0.516745	0.605335	0.925974
Ttc3	-0.515469	0.606225	0.925974
Usp14	0.515245	0.606382	0.925974
Arfgef1	0.51462	0.606819	0.926109
Katnal2	-0.514089	0.60719	0.926109
Kcnq3	-0.51429	0.607049	0.926109
Prr3	-0.514481	0.606916	0.926109
Rbbp4	-0.51436	0.607	0.926109
Sec14l1	-0.514195	0.607116	0.926109
Trhr	-0.514242	0.607083	0.926109
Zfp11	-0.514083	0.607194	0.926109
Tars	-0.513689	0.60747	0.926428
Nrsn1	-0.51323	0.607791	0.926462
Poldip2	-0.51336	0.6077	0.926462
Selk	-0.513506	0.607597	0.926462
Tmem5	0.51326	0.60777	0.926462
Wdr7	-0.513181	0.607825	0.926462
Ly6a	0.51294	0.607993	0.926618
Abhd17a	-0.512662	0.608188	0.926793
B3gntl1	-0.512586	0.608241	0.926793
Brcc3	0.512485	0.608312	0.926799
Gm6741	0.512262	0.608468	0.926936
Gmpr2	-0.511861	0.608748	0.927261
2310057M21Rik	-0.511499	0.609002	0.927546
2610001J05Rik	0.510616	0.60962	0.927701
4930539E08Rik	0.51088	0.609435	0.927701
Acat2	-0.505262	0.613375	0.927701
Adck5	0.506161	0.612744	0.927701
Ankra2	0.506124	0.61277	0.927701
Arhgap12	-0.506672	0.612385	0.927701
Atf7ip	0.509329	0.610522	0.927701
Banf1	0.506991	0.612161	0.927701
Calhm2	-0.510102	0.60998	0.927701
Cdh4	-0.504899	0.61363	0.927701
Cenpc1	0.51064	0.609603	0.927701
Creb3	0.506748	0.612332	0.927701
Dcaf13	-0.506136	0.612761	0.927701
Dda1	0.510757	0.609521	0.927701
Dennd4c	0.509717	0.61025	0.927701
Dus3l	0.507539	0.611776	0.927701
Emilin2	0.509105	0.610678	0.927701
Epha3	0.506153	0.612749	0.927701
Ero1lb	-0.505185	0.613429	0.927701
Esd	-0.50963	0.610311	0.927701
Fbn1	0.509032	0.61073	0.927701
Galc	0.506228	0.612696	0.927701
Gm28578	0.505382	0.613291	0.927701
Gm42428	0.505517	0.613196	0.927701
Gm44053	0.509513	0.610393	0.927701
Gm44284	0.508973	0.610771	0.927701
Gpr150	-0.507559	0.611762	0.927701
Grik2	0.509094	0.610687	0.927701
Harbi1	0.507936	0.611498	0.927701
Hcrtr2	0.505236	0.613393	0.927701
Hif1an	0.508575	0.61105	0.927701
Hivep2	0.506333	0.612623	0.927701
Il1r1	0.508126	0.611365	0.927701
Magohb	0.510083	0.609993	0.927701
March2	0.510172	0.609931	0.927701
Mtdh	-0.50734	0.611917	0.927701
Myo1d	0.506061	0.612814	0.927701
Ndufaf1	-0.509477	0.610418	0.927701
Nop14	-0.507623	0.611718	0.927701
Otud1	-0.504939	0.613602	0.927701
Parg	-0.510134	0.609958	0.927701
Pdpn	-0.508758	0.610922	0.927701
Pih1d2	0.504978	0.613574	0.927701
Pikfyve	-0.507563	0.61176	0.927701
Pip5kl1	0.506273	0.612665	0.927701
Rab2b	-0.507628	0.611714	0.927701
Rnf113a2	0.508514	0.611093	0.927701
Scamp2	0.510711	0.609554	0.927701
Scyl3	0.511074	0.6093	0.927701
Sema7a	-0.505906	0.612922	0.927701
Sfmbt1	-0.50572	0.613053	0.927701
Stat1	-0.510203	0.609909	0.927701
Supt7l	-0.50997	0.610072	0.927701
Tbc1d1	-0.505201	0.613417	0.927701
Tbc1d15	-0.507307	0.611939	0.927701
Tbrg4	-0.509003	0.61075	0.927701
Tmem147os	0.509654	0.610294	0.927701
Tmem246	-0.505556	0.613168	0.927701
Tnfrsf22	-0.507343	0.611914	0.927701
Tnni1	-0.5074	0.611875	0.927701
Trappc1	-0.50882	0.610878	0.927701
Txndc17	-0.50735	0.611909	0.927701
Unkl	0.50576	0.613025	0.927701
Vps37a	0.511164	0.609236	0.927701
Xrcc4	0.507222	0.611999	0.927701
Zfhx2os	0.505066	0.613513	0.927701
Zfp318	0.508388	0.611181	0.927701
Zwilch	-0.504938	0.613602	0.927701
Kcnmb4os2	-0.504019	0.614248	0.927803
Nhsl1	0.504165	0.614146	0.927803
Nif3l1	-0.50395	0.614297	0.927803
Oprl1	0.504235	0.614096	0.927803
Plch2	0.50417	0.614142	0.927803
Rhbdd2	-0.50457	0.613861	0.927803
Sema3a	-0.504147	0.614158	0.927803
Slc30a6	0.503962	0.614288	0.927803
Vps50	-0.504702	0.613768	0.927803
Unc79	0.50373	0.614451	0.927936
Gfap	-0.503216	0.614812	0.928381
4930451G09Rik	0.500604	0.61665	0.928547
9330179D12Rik	-0.502017	0.615656	0.928547
Adam10	0.500226	0.616916	0.928547
Agap2	-0.500849	0.616477	0.928547
D230025D16Rik	-0.501229	0.61621	0.928547
Dlx6	-0.500314	0.616854	0.928547
Dnajc17	0.500246	0.616902	0.928547
Gas2l3	0.501766	0.615832	0.928547
Gm15800	-0.502437	0.61536	0.928547
H2-M5	0.500398	0.616795	0.928547
Igsf11	0.501689	0.615887	0.928547
Klhl24	-0.501859	0.615767	0.928547
Lztr1	0.501969	0.615689	0.928547
Mdc1	-0.5023	0.615457	0.928547
Mrpl51	0.500519	0.61671	0.928547
Mthfsd	-0.502359	0.615415	0.928547
Nsun2	-0.502698	0.615177	0.928547
Paqr7	-0.500146	0.616972	0.928547
Phkg1	0.502198	0.615529	0.928547
Ranbp6	0.501196	0.616233	0.928547
Schip1	-0.500908	0.616436	0.928547
Ssbp1	0.501686	0.615888	0.928547
Strn	0.502676	0.615192	0.928547
Thsd7a	-0.501465	0.616044	0.928547
Tom1l2	-0.501051	0.616335	0.928547
Top1mt	0.500145	0.616973	0.928547
Tor1aip2	-0.501335	0.616135	0.928547
Trip11	0.502353	0.615419	0.928547
Utp6	-0.502704	0.615172	0.928547
Wdr26	-0.500124	0.616988	0.928547
Zfp423	-0.501227	0.616211	0.928547
Sh3glb1	0.499725	0.617269	0.928869
Kdm7a	-0.499365	0.617522	0.928949
Lman2l	0.499552	0.617391	0.928949
Tubb6	-0.4994	0.617498	0.928949
Agps	0.498774	0.617939	0.928987
Aldh18a1	0.498573	0.618081	0.928987
Bod1l	0.499042	0.61775	0.928987
Larp6	-0.498583	0.618073	0.928987
Lurap1	0.49883	0.617899	0.928987
Ten1	-0.498904	0.617847	0.928987
Usf3	0.498624	0.618044	0.928987
Zfp493	-0.498641	0.618032	0.928987
Gpm6a	-0.498413	0.618193	0.928998
Tmem70	-0.498374	0.618221	0.928998
Prkd1	0.498192	0.618349	0.92909
Btbd9	-0.497981	0.618497	0.929092
Chrna7	-0.497812	0.618617	0.929092
Ddx46	-0.497826	0.618607	0.929092
Gadd45g	-0.498019	0.618471	0.929092
Evc	0.497541	0.618808	0.929178
Ppil3	-0.497588	0.618775	0.929178
Nup160	0.497398	0.618909	0.929201
Ttc30b	0.49733	0.618956	0.929201
Efhc2	-0.497091	0.619125	0.929254
Rab35	-0.497174	0.619066	0.929254
A4galt	0.4961	0.619824	0.929271
Armt1	0.496102	0.619822	0.929271
Arnt2	0.493184	0.621882	0.929271
Azin2	-0.492298	0.622509	0.929271
Bzw1	-0.491315	0.623204	0.929271
Cacna1h	0.492768	0.622176	0.929271
Ccdc28b	-0.495895	0.619968	0.929271
Ccdc74a	0.491838	0.622834	0.929271
Ccdc9	-0.491781	0.622874	0.929271
Ccnf	-0.493668	0.62154	0.929271
Cep76	-0.496528	0.619522	0.929271
Cntn2	0.495079	0.620544	0.929271
Cxadr	0.493087	0.621951	0.929271
Dkkl1	0.495845	0.620004	0.929271
Dock2	0.492855	0.622115	0.929271
Dtx3l	-0.492823	0.622138	0.929271
Efr3a	-0.492503	0.622363	0.929271
Exosc10	0.496101	0.619823	0.929271
Fanca	0.496456	0.619573	0.929271
Fbxo31	-0.494091	0.621242	0.929271
Fgfr1	0.495428	0.620298	0.929271
Flot2	-0.493316	0.621789	0.929271
Fndc4	0.496129	0.619803	0.929271
Fuca2	-0.491667	0.622954	0.929271
Gabrb2	-0.493046	0.62198	0.929271
Glt8d2	0.492917	0.622071	0.929271
Gm15496	-0.491334	0.62319	0.929271
Gprasp1	0.493606	0.621584	0.929271
Hint2	-0.493123	0.621925	0.929271
Htr1b	0.493784	0.621459	0.929271
Itgbl1	0.491321	0.6232	0.929271
Larp1	-0.495037	0.620574	0.929271
Lix1l	0.492225	0.622561	0.929271
Lmnb1	-0.493123	0.621926	0.929271
Lyrm4	-0.494695	0.620816	0.929271
Mapk7	0.491439	0.623116	0.929271
Mkks	0.495254	0.620421	0.929271
Mtrf1	-0.491748	0.622898	0.929271
Nelfb	-0.494539	0.620926	0.929271
Nudcd1	-0.495609	0.62017	0.929271
Pbxip1	0.493383	0.621742	0.929271
Pigc	0.494827	0.620722	0.929271
Prrc2b	-0.494987	0.620609	0.929271
Rabgef1	-0.492848	0.62212	0.929271
Rnpep	0.495292	0.620394	0.929271
Rps6ka4	-0.496602	0.61947	0.929271
S1pr5	0.491564	0.623027	0.929271
Sec22c	-0.491316	0.623203	0.929271
Sfxn3	-0.495757	0.620066	0.929271
Slc22a2	0.494076	0.621252	0.929271
Slc22a6	-0.49324	0.621843	0.929271
Slc25a38	-0.492369	0.622459	0.929271
St5	0.493495	0.621663	0.929271
Tac2	0.493578	0.621604	0.929271
Tmem14a	-0.496306	0.619678	0.929271
Trim68	0.494159	0.621194	0.929271
Tspyl4	-0.493253	0.621834	0.929271
Uggt1	0.494981	0.620614	0.929271
Wfs1	-0.491375	0.623161	0.929271
Wwc1	0.494861	0.620698	0.929271
Zfand4	-0.492234	0.622554	0.929271
3830406C13Rik	-0.49108	0.62337	0.92932
Capns1	-0.491143	0.623325	0.92932
Stk36	0.490931	0.623475	0.929377
Abca5	0.490738	0.623612	0.929382
Btbd19	-0.490741	0.62361	0.929382
Maea	-0.4906	0.623709	0.929428
Fam126a	-0.490437	0.623824	0.9295
Sap30	-0.490241	0.623964	0.929608
Lrpprc	-0.490109	0.624057	0.929648
Atxn7l3	-0.489794	0.62428	0.929834
Ndrg2	-0.489744	0.624315	0.929834
Armcx4	-0.48939	0.624566	0.930108
2410015M20Rik	0.488896	0.624915	0.930329
Gpr12	-0.488895	0.624916	0.930329
Lgalsl	0.488606	0.62512	0.930329
Mcm9	-0.488615	0.625114	0.930329
Nab1	0.488889	0.624921	0.930329
Oprd1	-0.488425	0.625249	0.930329
Sh3gl2	-0.488664	0.62508	0.930329
Wrnip1	-0.488426	0.625248	0.930329
Ccdc8	-0.488261	0.625365	0.930403
2510009E07Rik	-0.488131	0.625457	0.930441
Fam173a	-0.487681	0.625776	0.930451
Igf2	-0.487555	0.625865	0.930451
Kat2b	0.487915	0.62561	0.930451
Ncoa5	-0.487573	0.625852	0.930451
Prtg	0.487898	0.625622	0.930451
Slx1b	0.487806	0.625687	0.930451
Rttn	0.487017	0.626246	0.930919
Rundc3b	-0.486823	0.626384	0.930925
Wdr6	-0.486902	0.626328	0.930925
Zfp148	0.48665	0.626506	0.931008
Lingo3	-0.486436	0.626658	0.931134
Carm1	0.486009	0.626961	0.931142
Ctbp1	-0.485891	0.627045	0.931142
Dedd	-0.48594	0.62701	0.931142
Frem2	-0.485938	0.627011	0.931142
Oard1	-0.485579	0.627266	0.931142
Pdcl	0.485599	0.627251	0.931142
Pim1	-0.485672	0.6272	0.931142
Polr2d	-0.486193	0.62683	0.931142
Slirp	0.485487	0.627331	0.931142
Ssr1	-0.485723	0.627163	0.931142
Adam15	0.484578	0.627976	0.931546
Cxcr4	-0.484687	0.627898	0.931546
Degs2	0.484536	0.628005	0.931546
Dlat	-0.483972	0.628406	0.931546
Dopey2	0.484141	0.628285	0.931546
Fam135b	0.484849	0.627784	0.931546
Pfdn4	0.484064	0.628341	0.931546
Ppp1cc	-0.484177	0.62826	0.931546
Rpl27a	0.484078	0.62833	0.931546
Stard7	-0.484692	0.627895	0.931546
Yif1b	-0.484419	0.628089	0.931546
Zfp60	0.484698	0.62789	0.931546
Spire1	0.483575	0.628688	0.931865
Adap1	0.482495	0.629455	0.932087
BC067074	-0.482741	0.62928	0.932087
Bap1	-0.482578	0.629395	0.932087
C330018D20Rik	0.481574	0.630109	0.932087
Ccdc107	-0.482822	0.629222	0.932087
Eef2kmt	0.482693	0.629314	0.932087
Fasn	0.481765	0.629973	0.932087
Gfpt2	0.48166	0.630047	0.932087
Golga3	-0.482003	0.629804	0.932087
Gskip	-0.482532	0.629428	0.932087
Mum1l1	-0.481882	0.62989	0.932087
Pak6	-0.481788	0.629956	0.932087
Phldb1	0.482717	0.629297	0.932087
Plpp1	0.482748	0.629274	0.932087
Ppp1r13b	-0.481685	0.63003	0.932087
Psma5	-0.481945	0.629845	0.932087
Ptbp3	0.481858	0.629907	0.932087
Spred2	-0.482376	0.629539	0.932087
Zer1	-0.481774	0.629966	0.932087
Trim2	0.481263	0.630329	0.932315
Pcgf1	0.480815	0.630648	0.932687
Fstl3	0.480632	0.630778	0.932781
Ston1	-0.480434	0.630919	0.93289
Asna1	-0.480228	0.631066	0.932909
Foxo3	-0.480264	0.63104	0.932909
Adamts5	-0.47997	0.631248	0.933037
Arhgap31	0.479761	0.631397	0.933037
Kcnb1	-0.479905	0.631295	0.933037
Kpna2	0.479635	0.631487	0.933037
Rab11fip1	0.479695	0.631444	0.933037
Aph1b	0.479352	0.631688	0.933235
Dzip1	0.478838	0.632054	0.933677
Arf4	0.478648	0.632189	0.933777
Ddx27	0.47855	0.632259	0.933781
Dgkb	-0.478418	0.632353	0.933821
BC048546	0.478009	0.632644	0.933829
Cntn1	0.477657	0.632894	0.933829
Fbxl6	-0.477838	0.632765	0.933829
Phf2	0.478081	0.632593	0.933829
Plrg1	-0.478045	0.632618	0.933829
Primpol	0.477721	0.632849	0.933829
Tert	0.477856	0.632752	0.933829
Zfp628	-0.478054	0.632612	0.933829
Chst3	-0.476691	0.633582	0.934332
Fmn1	-0.476519	0.633704	0.934332
Grem2	0.476586	0.633657	0.934332
Mb21d1	0.476871	0.633454	0.934332
Pkig	-0.476788	0.633513	0.934332
Tor2a	-0.477046	0.633329	0.934332
Zmym4	0.476537	0.633692	0.934332
Rab11fip4	-0.476405	0.633786	0.934353
Clec18a	0.475855	0.634177	0.934535
Dlg1	-0.475922	0.63413	0.934535
Fabp3	0.47592	0.634131	0.934535
Tubgcp2	-0.475949	0.634111	0.934535
2410131K14Rik	-0.474796	0.634932	0.934545
AA415398	-0.474907	0.634854	0.934545
Ablim1	0.475616	0.634348	0.934545
Alox5ap	-0.473601	0.635784	0.934545
Arl1	-0.473405	0.635924	0.934545
Clptm1l	0.47416	0.635386	0.934545
Cul5	-0.473711	0.635706	0.934545
Dus4l	0.475332	0.63455	0.934545
Eln	0.474201	0.635356	0.934545
Enpp2	-0.474791	0.634936	0.934545
Gda	-0.473594	0.635789	0.934545
Gldc	-0.473853	0.635605	0.934545
Hrsp12	0.474784	0.634941	0.934545
Hsd17b10	-0.474184	0.635369	0.934545
Ints1	0.473924	0.635554	0.934545
Mfge8	0.4734	0.635928	0.934545
Mpdz	-0.474633	0.635049	0.934545
Nsun6	-0.474578	0.635088	0.934545
Plekha1	-0.473457	0.635887	0.934545
Rgs20	-0.475094	0.63472	0.934545
Serpind1	-0.475602	0.634358	0.934545
Smg7	0.475289	0.634581	0.934545
Specc1l	0.473478	0.635872	0.934545
Sytl2	-0.474669	0.635023	0.934545
Xpr1	0.474457	0.635174	0.934545
Zfp433	0.474772	0.63495	0.934545
BC005624	-0.472531	0.636548	0.934552
Ccdc129	-0.472634	0.636474	0.934552
Ccnc	0.472392	0.636647	0.934552
Eif4ebp1	0.473237	0.636044	0.934552
Fgf1	0.472615	0.636488	0.934552
Gm15440	0.472633	0.636475	0.934552
Gon4l	-0.472827	0.636336	0.934552
Nit1	-0.472359	0.63667	0.934552
Rbm4b	-0.472695	0.636431	0.934552
Sertad2	-0.472921	0.636269	0.934552
Smarcal1	-0.472725	0.63641	0.934552
Ecscr	0.47195	0.636962	0.934685
Matn2	0.472007	0.636922	0.934685
Pcyox1	-0.47199	0.636934	0.934685
Bace1	-0.470646	0.637894	0.934718
Bak1	-0.470885	0.637723	0.934718
Bri3	0.470793	0.637789	0.934718
Dnajb11	-0.470707	0.63785	0.934718
Elovl4	-0.471515	0.637273	0.934718
Ephb2	0.470148	0.63825	0.934718
Exoc6b	-0.470321	0.638126	0.934718
Fermt3	-0.471088	0.637578	0.934718
Fut8	-0.470544	0.637966	0.934718
Gm44210	0.471339	0.637399	0.934718
Kif19a	0.470767	0.637807	0.934718
Pafah1b1	-0.471011	0.637633	0.934718
Ptgfr	-0.470135	0.638259	0.934718
Ptov1	0.471435	0.63733	0.934718
Rdh13	-0.470199	0.638213	0.934718
Skp2	0.470306	0.638137	0.934718
Tmem39b	-0.470163	0.638238	0.934718
Zfp189	0.470175	0.63823	0.934718
Zfp709	0.471306	0.637422	0.934718
Mrps9	-0.469808	0.638492	0.934961
Zscan25	-0.469654	0.638602	0.935025
Ackr2	0.469457	0.638743	0.935133
Peg10	0.469341	0.638826	0.935155
Hcls1	-0.468051	0.639748	0.935336
Hmgb3	-0.468133	0.639689	0.935336
Olfm1	-0.468996	0.639073	0.935336
Phlpp1	-0.468387	0.639508	0.935336
Safb	-0.468544	0.639395	0.935336
Shc4	-0.468373	0.639518	0.935336
Slain1	0.468648	0.639321	0.935336
Slc4a7	0.468319	0.639556	0.935336
Susd5	-0.468657	0.639315	0.935336
Tmppe	-0.468897	0.639143	0.935336
Tpp1	-0.468664	0.63931	0.935336
Zfyve26	0.468042	0.639755	0.935336
Ccdc157	0.467613	0.640061	0.935588
Rasd2	0.46765	0.640035	0.935588
Ank3	0.46694	0.640543	0.935843
Ankrd13c	0.467223	0.64034	0.935843
Brinp2	-0.466085	0.641155	0.935843
Cdnf	0.46685	0.640607	0.935843
Esr1	0.466151	0.641108	0.935843
Lama5	0.466764	0.640669	0.935843
Lrrc4c	-0.467101	0.640428	0.935843
Lrrc6	0.466489	0.640865	0.935843
Nubp2	-0.466404	0.640927	0.935843
Psg16	0.46612	0.641129	0.935843
Pura	-0.466441	0.6409	0.935843
Slc16a7	-0.465961	0.641243	0.935843
Slc30a1	-0.46621	0.641065	0.935843
Snx22	0.466033	0.641192	0.935843
Trmt12	-0.466721	0.6407	0.935843
Ube2i	0.465819	0.641345	0.935894
Adra1b	-0.465706	0.641426	0.935914
Lime1	0.465405	0.641642	0.93613
Chmp1a	-0.465172	0.641808	0.936177
Wdr44	-0.465181	0.641802	0.936177
Arfip1	0.464607	0.642213	0.93618
Ppp6r1	-0.464652	0.642181	0.93618
Tut1	-0.464793	0.64208	0.93618
Vmn2r84	0.464826	0.642056	0.93618
Zc4h2	-0.464638	0.642191	0.93618
Zfx	0.464892	0.642009	0.93618
Coa5	-0.46418	0.642519	0.936528
Arpp19	-0.463537	0.64298	0.937077
Crip2	0.463302	0.643148	0.937077
Fam69a	-0.463433	0.643054	0.937077
Wnt5a	-0.463278	0.643165	0.937077
Atpaf2	0.463127	0.643273	0.937092
Senp2	-0.463076	0.64331	0.937092
Eya2	0.462712	0.643571	0.937369
Fam3a	0.462624	0.643634	0.937369
Asb16	-0.462344	0.643835	0.937444
Nop9	-0.462271	0.643887	0.937444
Phlpp2	0.462213	0.643929	0.937444
Unc5c	-0.462177	0.643954	0.937444
Gmnc	-0.461363	0.644538	0.938195
Phykpl	-0.461242	0.644625	0.938224
Cadm1	0.461124	0.64471	0.93825
Tkfc	-0.460956	0.64483	0.938326
Usp39	-0.460798	0.644944	0.938394
Ino80dos	0.460646	0.645052	0.938454
Fbxl16	-0.460338	0.645274	0.938482
Prmt5	-0.460418	0.645216	0.938482
Trappc8	-0.460405	0.645226	0.938482
Gpt2	0.460237	0.645346	0.93849
1700056N10Rik	-0.456877	0.64776	0.938616
Atg7	-0.456971	0.647692	0.938616
Cadm2	0.455637	0.648651	0.938616
Ccdc59	0.459116	0.646151	0.938616
Csf1r	-0.458693	0.646455	0.938616
Ctss	-0.458105	0.646877	0.938616
Cul7	-0.458087	0.64689	0.938616
Dpp10	-0.456221	0.648231	0.938616
Egf	0.456522	0.648015	0.938616
Eif1ax	0.459266	0.646043	0.938616
Exosc1	-0.457169	0.64755	0.938616
Frmpd3	0.455603	0.648676	0.938616
Gk	0.4584	0.646665	0.938616
Gm2415	0.457037	0.647645	0.938616
Henmt1	0.457	0.647671	0.938616
Iqce	0.459616	0.645792	0.938616
Ist1	0.458388	0.646674	0.938616
Lgals9	0.457405	0.64738	0.938616
Nceh1	-0.458216	0.646797	0.938616
Neurod1	0.45772	0.647154	0.938616
Neurog2	0.456024	0.648372	0.938616
Npffr1	0.456348	0.648139	0.938616
Pclo	-0.458901	0.646305	0.938616
Poli	0.458024	0.646935	0.938616
Polr3h	0.458883	0.646319	0.938616
Pradc1	-0.459593	0.645808	0.938616
Ptpn6	-0.455537	0.648723	0.938616
Pycr2	-0.458211	0.646801	0.938616
Rab3gap1	-0.456926	0.647724	0.938616
Rbm7	-0.458629	0.646501	0.938616
Rilp	-0.455719	0.648592	0.938616
Robo3	-0.45752	0.647297	0.938616
Sik1	0.455967	0.648414	0.938616
Slc16a11	0.455522	0.648734	0.938616
Slc6a8	0.458948	0.646272	0.938616
Slc8a2	0.456693	0.647892	0.938616
Sltm	-0.457912	0.647016	0.938616
Syt7	0.455554	0.648711	0.938616
Tbc1d30	-0.455688	0.648614	0.938616
Tbccd1	0.457882	0.647037	0.938616
Tmem158	-0.45858	0.646536	0.938616
Tmem41b	0.458911	0.646298	0.938616
Trp53bp1	0.457193	0.647533	0.938616
Ube2l6	-0.45619	0.648254	0.938616
Ulk1	0.455595	0.648682	0.938616
Wdr19	-0.457545	0.64728	0.938616
Xpo1	0.457283	0.647467	0.938616
Zfp503	-0.459835	0.645635	0.938616
Zfp934	0.456063	0.648345	0.938616
Inppl1	0.45524	0.648937	0.938618
Lpl	-0.455352	0.648856	0.938618
Tlr7	0.455333	0.64887	0.938618
Cacnb2	0.455008	0.649104	0.938762
Abca6	-0.454211	0.649677	0.938767
Cbwd1	-0.454067	0.649781	0.938767
Cstf2t	-0.454094	0.649761	0.938767
Map2k2	-0.454394	0.649545	0.938767
Nalcn	0.454506	0.649465	0.938767
P2rx4	0.454861	0.649209	0.938767
Slc33a1	0.454187	0.649695	0.938767
Tbpl1	0.454533	0.649445	0.938767
Tmem219	0.454641	0.649367	0.938767
Tmem237	-0.454808	0.649247	0.938767
Fam174b	-0.453754	0.650006	0.938995
Tlk1	0.453536	0.650163	0.939124
A830019L24Rik	0.453328	0.650312	0.939145
Col26a1	0.453347	0.650299	0.939145
Amy1	0.453076	0.650494	0.939213
Dnph1	-0.453096	0.65048	0.939213
Gm42902	0.452881	0.650635	0.939222
Zdhhc23	-0.452887	0.65063	0.939222
Cpe	-0.452778	0.650709	0.939231
Necab1	-0.452496	0.650911	0.939426
Thnsl2	-0.452307	0.651048	0.939526
Azi2	-0.452136	0.651171	0.939606
Msrb3	-0.451938	0.651314	0.939645
Srrm4	0.451911	0.651333	0.939645
2610035D17Rik	-0.451669	0.651508	0.939677
Cdh11	0.4516	0.651557	0.939677
Slc25a17	-0.451737	0.651458	0.939677
Parvb	-0.451391	0.651707	0.939797
Ccdc120	-0.451073	0.651937	0.94003
2700029M09Rik	-0.447402	0.654585	0.940364
AI314180	-0.44836	0.653893	0.940364
Acsbg1	-0.447204	0.654727	0.940364
Atxn7l1	0.447773	0.654317	0.940364
Avpi1	-0.447852	0.65426	0.940364
Cisd2	0.449713	0.652918	0.940364
Dpy30	0.449374	0.653162	0.940364
Dtnb	0.447691	0.654376	0.940364
Eepd1	-0.448329	0.653916	0.940364
Enox2	-0.447375	0.654605	0.940364
Exoc6	-0.448624	0.653703	0.940364
Gaa	0.450073	0.652658	0.940364
Gm561	0.448929	0.653483	0.940364
Gpx7	0.448298	0.653938	0.940364
Hdac2	-0.448464	0.653818	0.940364
Hmbs	0.447905	0.654222	0.940364
Hmgb2	-0.450375	0.65244	0.940364
Hmgcll1	-0.448595	0.653724	0.940364
Ifi27	0.447205	0.654727	0.940364
Kctd11	0.448883	0.653516	0.940364
Lactb	-0.449186	0.653298	0.940364
Lgi2	-0.449752	0.652889	0.940364
Lrrc61	0.447679	0.654385	0.940364
Magi3	0.447463	0.654541	0.940364
Map10	0.447989	0.654161	0.940364
Mrps10	-0.447302	0.654657	0.940364
Nek9	0.449215	0.653276	0.940364
Nhlrc1	0.449595	0.653002	0.940364
Proser3	0.449275	0.653233	0.940364
Serpine2	-0.448115	0.65407	0.940364
Snap25	0.448147	0.654047	0.940364
St6galnac3	0.448923	0.653487	0.940364
Stt3a	-0.450068	0.652662	0.940364
Tec	-0.449807	0.65285	0.940364
Tnfrsf11b	0.448564	0.653746	0.940364
Traf2	-0.448764	0.653602	0.940364
Ttc22	0.450595	0.652282	0.940364
Zfp276	0.447197	0.654733	0.940364
Fam179b	-0.446756	0.655051	0.940649
Rwdd4a	-0.446736	0.655066	0.940649
4930507D05Rik	-0.44574	0.655785	0.940746
Akt3	-0.445147	0.656213	0.940746
Bcl11b	0.445149	0.656212	0.940746
Cdkl1	-0.445964	0.655623	0.940746
Gins3	-0.445337	0.656076	0.940746
Hira	-0.445447	0.655997	0.940746
Kif13a	0.445893	0.655675	0.940746
Ngf	-0.446544	0.655204	0.940746
Numb	-0.445965	0.655622	0.940746
Pcdhgc5	0.446438	0.655281	0.940746
Pnpla2	0.44537	0.656052	0.940746
Setdb2	0.445363	0.656057	0.940746
Sgpl1	0.445226	0.656157	0.940746
Slc9a6	0.446047	0.655563	0.940746
Ssc5d	-0.445647	0.655852	0.940746
Zfp637	-0.44557	0.655908	0.940746
2310030G06Rik	0.444813	0.656455	0.940758
2410002F23Rik	-0.444943	0.656361	0.940758
Mc4r	0.444762	0.656492	0.940758
Thyn1	-0.444799	0.656465	0.940758
Alkbh3	-0.444056	0.657002	0.941034
Atp6v0b	-0.444286	0.656836	0.941034
Galnt1	-0.444028	0.657022	0.941034
Hspa13	0.444158	0.656928	0.941034
Rgs9	0.44404	0.657014	0.941034
1700019G17Rik	-0.443175	0.657639	0.941037
B4galnt4	-0.443466	0.657429	0.941037
Cdkl4	0.44323	0.657599	0.941037
Dcaf10	0.443557	0.657363	0.941037
Eef1e1	0.443091	0.6577	0.941037
F8a	-0.44322	0.657607	0.941037
Fer	-0.443534	0.65738	0.941037
Pnpo	-0.443315	0.657538	0.941037
Rps26	-0.443364	0.657503	0.941037
Zfp458	-0.443222	0.657605	0.941037
Rasa2	-0.442893	0.657843	0.941146
Emc2	-0.442772	0.657931	0.941174
Glmp	0.442663	0.658009	0.94119
Aff4	0.43589	0.662917	0.941498
Amotl1	0.434359	0.664028	0.941498
Asb18	-0.433037	0.664988	0.941498
Atp1a2	-0.439158	0.660547	0.941498
Atraid	-0.435558	0.663157	0.941498
B230307C23Rik	-0.435757	0.663013	0.941498
B3gnt2	0.437297	0.661896	0.941498
BC021891	-0.436828	0.662236	0.941498
Bcl9l	-0.436092	0.66277	0.941498
Bicd1	0.439859	0.660039	0.941498
Bmp2k	0.432901	0.665087	0.941498
Cactin	-0.441617	0.658767	0.941498
Camkk2	0.438979	0.660677	0.941498
Carnmt1	-0.435417	0.66326	0.941498
Ccdc90b	-0.432211	0.665588	0.941498
Cdc42ep4	0.433186	0.664879	0.941498
Cep95	0.434117	0.664204	0.941498
Champ1	-0.436748	0.662294	0.941498
Cib2	0.43557	0.663149	0.941498
Cyp1b1	0.439272	0.660464	0.941498
D630023F18Rik	-0.436703	0.662327	0.941498
Dcdc2a	-0.44033	0.659698	0.941498
Dennd6b	0.438197	0.661244	0.941498
Derl2	0.434714	0.66377	0.941498
Elovl2	0.433503	0.664649	0.941498
Eps8l2	0.437826	0.661512	0.941498
Fbxo7	-0.438847	0.660773	0.941498
Flrt2	0.433273	0.664816	0.941498
Fsd1	-0.437617	0.661664	0.941498
Gad2	-0.436878	0.6622	0.941498
Gpn3	-0.44101	0.659205	0.941498
Gtf2b	-0.434359	0.664028	0.941498
Hace1	0.43397	0.664311	0.941498
Hdhd2	0.436085	0.662775	0.941498
Homer2	0.440421	0.659633	0.941498
Hyou1	-0.437378	0.661837	0.941498
Ikzf5	0.440532	0.659551	0.941498
Il12a	0.439092	0.660595	0.941498
Itgb1bp1	-0.43821	0.661234	0.941498
Itih3	-0.435102	0.663488	0.941498
Kctd5	0.437213	0.661957	0.941498
Klhl14	-0.435084	0.663501	0.941498
Klhl15	0.439936	0.659983	0.941498
Kpna6	-0.436886	0.662194	0.941498
Lrriq1	-0.440971	0.659234	0.941498
Lsm14b	-0.433043	0.664983	0.941498
Mamld1	-0.438101	0.661313	0.941498
Mamstr	0.434856	0.663667	0.941498
Map2k6	0.439228	0.660496	0.941498
Mios	-0.439786	0.660092	0.941498
Myo10	0.441619	0.658765	0.941498
Ndufa8	-0.440989	0.659221	0.941498
Neurl2	-0.438921	0.660719	0.941498
Nudt15	-0.43282	0.665146	0.941498
Nudt4	-0.437875	0.661477	0.941498
Numa1	-0.436483	0.662486	0.941498
Pacsin3	-0.439689	0.660163	0.941498
Pamr1	-0.434283	0.664083	0.941498
Parvg	0.433242	0.664839	0.941498
Pcdhb15	0.433662	0.664534	0.941498
Pcna	-0.432857	0.665119	0.941498
Pdcd6	-0.432247	0.665562	0.941498
Pdcl3	-0.432255	0.665556	0.941498
Pdgfa	-0.433083	0.664954	0.941498
Per2	0.435077	0.663507	0.941498
Pggt1b	0.4396	0.660227	0.941498
Pgs1	-0.440559	0.659532	0.941498
Pigu	-0.437359	0.661851	0.941498
Pik3cd	0.437113	0.662029	0.941498
Plekhf1	0.437248	0.661932	0.941498
Ppm1a	-0.436722	0.662313	0.941498
Retsat	-0.440125	0.659847	0.941498
Rhpn2	-0.439073	0.660609	0.941498
Rnf185	-0.433942	0.664331	0.941498
Rpl7l1	-0.436956	0.662143	0.941498
Rplp1	-0.43916	0.660546	0.941498
Rtbdn	0.439068	0.660612	0.941498
Scyl1	-0.435394	0.663277	0.941498
Sdccag8	0.437641	0.661647	0.941498
Serinc1	-0.432929	0.665066	0.941498
Slc12a4	0.434257	0.664102	0.941498
Slc26a7	-0.432362	0.665478	0.941498
Slc41a2	-0.437636	0.66165	0.941498
Slc9a9	-0.434193	0.664149	0.941498
Smad6	0.43229	0.665531	0.941498
Smcr8	-0.435302	0.663343	0.941498
Snf8	0.433437	0.664698	0.941498
Snhg6	-0.439029	0.660641	0.941498
Sowaha	0.43554	0.66317	0.941498
Stag2	0.44084	0.659329	0.941498
Stk32c	-0.432656	0.665265	0.941498
Stmn4	-0.435528	0.663179	0.941498
Tmem141	-0.439327	0.660425	0.941498
Tmem74b	-0.440191	0.659798	0.941498
Tmlhe	0.434835	0.663682	0.941498
Tpx2	-0.432597	0.665307	0.941498
Tril	0.437166	0.661991	0.941498
Trim45	-0.437984	0.661398	0.941498
Trmt5	-0.435581	0.663141	0.941498
Trp53rkb	-0.441708	0.658701	0.941498
Tyro3	-0.432364	0.665477	0.941498
Vimp	-0.433959	0.664318	0.941498
Vstm5	0.435119	0.663476	0.941498
Wisp1	-0.440843	0.659327	0.941498
Xpo7	-0.437982	0.661399	0.941498
Yes1	-0.436201	0.662691	0.941498
Zap70	0.432362	0.665478	0.941498
Zfp101	0.442227	0.658325	0.941498
Zfp566	-0.439898	0.660011	0.941498
Igfbp4	0.431861	0.665842	0.94174
Tnrc18	0.43179	0.665894	0.94174
2610524H06Rik	-0.431448	0.666143	0.941848
Haus3	0.431406	0.666173	0.941848
Sntb1	0.431543	0.666074	0.941848
1110034G24Rik	0.429629	0.667465	0.941863
1810041L15Rik	0.430151	0.667086	0.941863
9330171B17Rik	-0.429571	0.667508	0.941863
Aff2	0.428778	0.668085	0.941863
Ap3b1	0.428928	0.667976	0.941863
Arl8a	-0.430165	0.667076	0.941863
Aspn	0.428965	0.667949	0.941863
Cbx7	-0.429974	0.667215	0.941863
Cep152	0.429759	0.667371	0.941863
Dffa	-0.430445	0.666872	0.941863
Dr1	0.430596	0.666762	0.941863
Erdr1	-0.430747	0.666652	0.941863
Fam49a	-0.428999	0.667924	0.941863
Ganab	-0.43044	0.666875	0.941863
Gm4793	-0.430234	0.667025	0.941863
Gramd4	0.428571	0.668236	0.941863
Guk1	0.429269	0.667728	0.941863
Kcna5	-0.428635	0.668189	0.941863
Micalcl	0.428803	0.668067	0.941863
Rnf182	0.430427	0.666885	0.941863
Rps6kl1	-0.428917	0.667984	0.941863
Sgk3	0.430186	0.66706	0.941863
Slc25a1	-0.430927	0.666522	0.941863
Sox18	0.429518	0.667546	0.941863
Sppl3	0.428775	0.668087	0.941863
Sugp2	-0.429411	0.667624	0.941863
Tmco1	0.430555	0.666792	0.941863
Tob1	0.428511	0.668279	0.941863
Trpm6	-0.43032	0.666963	0.941863
Usp27x	-0.43046	0.666861	0.941863
Yy1	-0.430004	0.667193	0.941863
0610040J01Rik	0.425198	0.670692	0.941874
1700048O20Rik	-0.419347	0.674962	0.941874
2700062C07Rik	-0.418474	0.6756	0.941874
3110062M04Rik	0.422762	0.672469	0.941874
5430416N02Rik	0.424928	0.670889	0.941874
Acbd4	-0.423416	0.671992	0.941874
Acot2	0.419439	0.674895	0.941874
Acta1	0.422339	0.672778	0.941874
Actn4	-0.425049	0.670801	0.941874
Aif1	0.422911	0.67236	0.941874
Ankrd17	0.427615	0.668931	0.941874
Ankrd54	0.420224	0.674322	0.941874
Aox4	-0.420843	0.67387	0.941874
Armc1	-0.419109	0.675136	0.941874
B630005N14Rik	0.425407	0.67054	0.941874
Bptf	-0.422493	0.672665	0.941874
Brf2	-0.426474	0.669763	0.941874
Btbd10	-0.419182	0.675083	0.941874
Bub3	-0.425436	0.670519	0.941874
Cblb	0.41872	0.675421	0.941874
Ccdc85c	-0.418956	0.675248	0.941874
Cd44	0.424136	0.671466	0.941874
Chmp2b	0.422737	0.672487	0.941874
Chst1	-0.422792	0.672447	0.941874
Coq10a	-0.42635	0.669853	0.941874
Cse1l	-0.427378	0.669104	0.941874
Dag1	-0.424598	0.67113	0.941874
Dcun1d5	0.422698	0.672516	0.941874
Dmrt2	0.426097	0.670037	0.941874
Dph2	-0.422469	0.672683	0.941874
Dpp7	-0.420157	0.674371	0.941874
Ecm1	0.424004	0.671563	0.941874
Entpd1	0.418282	0.675741	0.941874
Epg5	-0.420559	0.674077	0.941874
Fam101b	-0.428103	0.668576	0.941874
Fank1	0.424333	0.671323	0.941874
Fbrs	0.421084	0.673693	0.941874
Fem1b	-0.425488	0.670481	0.941874
Fibin	0.418281	0.675741	0.941874
Fndc3a	0.421852	0.673133	0.941874
Fos	-0.418318	0.675715	0.941874
Gm15477	-0.418124	0.675856	0.941874
Gm17484	-0.422872	0.672389	0.941874
Gm37305	0.425081	0.670778	0.941874
Hcar1	-0.426967	0.669404	0.941874
Hivep3	-0.426633	0.669647	0.941874
Hs6st1	-0.42648	0.669758	0.941874
Kdm4c	-0.420679	0.673989	0.941874
Klhl29	0.420421	0.674178	0.941874
Klhl33	0.421498	0.673391	0.941874
L2hgdh	0.418745	0.675402	0.941874
Lix1	0.41925	0.675033	0.941874
Lpin1	0.419903	0.674556	0.941874
Lrfn1	0.418668	0.675458	0.941874
Magt1	0.422668	0.672538	0.941874
Map2k3	-0.422625	0.672569	0.941874
Mis12	-0.421793	0.673176	0.941874
Mks1	0.419683	0.674717	0.941874
Mlh3	-0.420826	0.673882	0.941874
Myh10	0.418171	0.675822	0.941874
Naa20	-0.42387	0.67166	0.941874
Nanp	0.427042	0.669349	0.941874
Ndc1	-0.423142	0.672192	0.941874
Nes	0.425101	0.670763	0.941874
P2rx3	0.421869	0.673121	0.941874
Palmd	0.425056	0.670796	0.941874
Paqr9	-0.425333	0.670594	0.941874
Pcdh8	0.425544	0.67044	0.941874
Pgm2l1	-0.418434	0.67563	0.941874
Phf2os1	0.424816	0.670971	0.941874
Pik3r4	0.425234	0.670666	0.941874
Prkab1	-0.426042	0.670077	0.941874
Psmc2	-0.420279	0.674282	0.941874
Ptgis	-0.421045	0.673722	0.941874
Rab13	0.426197	0.669964	0.941874
Rab27b	-0.422767	0.672465	0.941874
Rasgrp1	-0.42148	0.673405	0.941874
Rbsn	-0.427724	0.668852	0.941874
Rhobtb3	0.421947	0.673064	0.941874
Rilpl1	-0.424187	0.671429	0.941874
Rpl35	0.427489	0.669023	0.941874
Rrm2	0.424595	0.671132	0.941874
Shank1	-0.423984	0.671577	0.941874
Slc23a2	0.422192	0.672885	0.941874
Slc2a12	-0.418364	0.675681	0.941874
Slc30a5	-0.42363	0.671835	0.941874
Slc35g2	-0.425441	0.670515	0.941874
Smad3	0.422051	0.672988	0.941874
Smc1a	-0.426129	0.670013	0.941874
Smpdl3b	0.418566	0.675533	0.941874
Socs7	-0.424226	0.671401	0.941874
Sod3	-0.419139	0.675115	0.941874
Spock1	-0.420348	0.674231	0.941874
Tap1	0.427471	0.669036	0.941874
Tet1	0.419359	0.674954	0.941874
Tfcp2l1	-0.423876	0.671656	0.941874
Tm9sf4	0.418134	0.675849	0.941874
Tmem145	-0.425389	0.670553	0.941874
Tmem260	0.427444	0.669056	0.941874
Trmt11	0.423473	0.67195	0.941874
Trmt6	0.421056	0.673715	0.941874
Tsen54	-0.41969	0.674712	0.941874
Tulp4	0.420635	0.674021	0.941874
Uba7	0.421192	0.673615	0.941874
Uprt	0.425922	0.670165	0.941874
Vamp1	-0.419441	0.674894	0.941874
Vangl2	0.426409	0.66981	0.941874
Yaf2	0.422781	0.672455	0.941874
Ywhae	-0.42157	0.673339	0.941874
Zfp398	0.422966	0.67232	0.941874
Zfp512b	0.423242	0.672118	0.941874
Zfp65	-0.42	0.674485	0.941874
1110008P14Rik	0.416982	0.676692	0.942004
Aard	-0.416931	0.676729	0.942004
Asah2	-0.417164	0.676558	0.942004
Fcgr2b	0.416911	0.676744	0.942004
Ggt1	0.416926	0.676733	0.942004
Gm17641	0.417722	0.67615	0.942004
Gm42864	0.416887	0.676761	0.942004
Gtf2e1	-0.417611	0.676231	0.942004
Med20	0.417274	0.676478	0.942004
Neurl1b	-0.417663	0.676194	0.942004
Rmi1	-0.417446	0.676352	0.942004
Tmem256	-0.417495	0.676316	0.942004
St6gal1	0.4167	0.676898	0.942006
Synm	-0.416718	0.676885	0.942006
Vwa9	-0.416453	0.677078	0.942163
Clcn4	-0.41568	0.677645	0.942252
Commd7	-0.415442	0.677818	0.942252
Cotl1	-0.415613	0.677693	0.942252
Krcc1	0.415519	0.677762	0.942252
Lor	-0.415683	0.677642	0.942252
Mettl13	0.41626	0.67722	0.942252
Ndufv2	-0.415519	0.677762	0.942252
Plxnb2	0.416107	0.677332	0.942252
Ttc33	-0.41545	0.677812	0.942252
Ythdc2	0.415484	0.677788	0.942252
Ddx18	-0.414929	0.678194	0.942586
Nol4	0.414948	0.67818	0.942586
Apex2	-0.414793	0.678293	0.94263
Clec14a	0.414497	0.67851	0.942744
Cmss1	0.414563	0.678462	0.942744
Cep41	-0.413779	0.679036	0.943081
Nme4	-0.413611	0.679159	0.943081
Pmpcb	-0.413654	0.679127	0.943081
Rbbp5	0.4137	0.679094	0.943081
Tcaim	-0.414005	0.67887	0.943081
Zfp14	0.413656	0.679126	0.943081
Adgrb3	-0.413167	0.679484	0.943166
Arrb1	-0.413354	0.679347	0.943166
Fzd8	0.412973	0.679626	0.943166
Leng9	-0.413067	0.679557	0.943166
Spats2l	-0.413208	0.679455	0.943166
Zbtb14	0.41304	0.679577	0.943166
Acads	0.412031	0.680317	0.943206
Boc	0.411641	0.680603	0.943206
Hes6	-0.411667	0.680583	0.943206
Irf1	0.412081	0.68028	0.943206
Ntmt1	-0.412009	0.680333	0.943206
Otud7a	-0.412661	0.679855	0.943206
Pcsk4	-0.411648	0.680598	0.943206
Pnma3	0.41166	0.680589	0.943206
Pop5	-0.411757	0.680517	0.943206
Pou3f1	-0.41234	0.68009	0.943206
Rcan1	0.412529	0.679952	0.943206
Trmt112	0.411906	0.680408	0.943206
Ube2t	-0.412731	0.679804	0.943206
Vstm4	-0.411889	0.680421	0.943206
Pecr	-0.411466	0.680731	0.94329
Dot1l	0.411342	0.680822	0.943322
A430105I19Rik	0.410795	0.681223	0.943447
Cacna2d1	0.410204	0.681656	0.943447
Ccdc122	0.410975	0.681091	0.943447
Dll3	0.411011	0.681064	0.943447
Dpy19l4	-0.410331	0.681563	0.943447
Fam204a	-0.410267	0.68161	0.943447
Fancm	-0.410369	0.681536	0.943447
Lzts1	-0.410386	0.681523	0.943447
Spag1	0.410594	0.68137	0.943447
Ttc39a	-0.410812	0.681211	0.943447
Yjefn3	-0.410225	0.681641	0.943447
Nr4a3	-0.410075	0.681751	0.943484
Dlk1	-0.409778	0.681969	0.943597
Npy5r	0.409656	0.682058	0.943597
Pcdh11x	-0.409673	0.682046	0.943597
Prmt3	-0.40941	0.682239	0.943597
Serinc5	0.409423	0.682229	0.943597
Trappc2	-0.409554	0.682133	0.943597
1700023F06Rik	-0.404613	0.685762	0.943673
2810004N23Rik	0.40429	0.686	0.943673
Aars2	0.402965	0.686974	0.943673
Alg10b	0.404717	0.685686	0.943673
Appl1	-0.401194	0.688277	0.943673
Arid4a	-0.407068	0.683958	0.943673
Bcas3	-0.401936	0.687731	0.943673
Bnip3	0.401043	0.688389	0.943673
C2cd4c	0.407597	0.683569	0.943673
Cacnb3	0.402707	0.687164	0.943673
Casd1	0.401607	0.687973	0.943673
Cecr2	-0.402239	0.687508	0.943673
Cecr6	-0.404981	0.685491	0.943673
Chd1	0.4029	0.687022	0.943673
Clpp	-0.404162	0.686094	0.943673
Col23a1	0.401584	0.68799	0.943673
Coq6	0.407996	0.683277	0.943673
Cox11	-0.408714	0.682749	0.943673
Ctdspl2	-0.40183	0.687809	0.943673
Dapp1	-0.40645	0.684412	0.943673
Dph7	0.405251	0.685293	0.943673
Dst	-0.403613	0.686498	0.943673
Efcab1	0.406595	0.684305	0.943673
Fads1	-0.402534	0.687291	0.943673
Fbxo46	-0.405317	0.685245	0.943673
Fgf14	-0.402064	0.687637	0.943673
Fmnl1	0.402909	0.687015	0.943673
Foxk1	-0.406514	0.684365	0.943673
G3bp1	-0.405913	0.684807	0.943673
Gdpd1	-0.404604	0.685768	0.943673
Gm10501	-0.409146	0.682433	0.943673
Gm1976	0.406978	0.684024	0.943673
Gm5602	0.403533	0.686556	0.943673
Gm694	0.404798	0.685626	0.943673
Golm1	0.405401	0.685182	0.943673
Gramd1c	0.408937	0.682586	0.943673
Grhl3	-0.40751	0.683633	0.943673
Gsn	0.407072	0.683955	0.943673
Gxylt1	0.401065	0.688372	0.943673
Heatr6	0.402037	0.687657	0.943673
Hecw2	-0.401681	0.687919	0.943673
Higd1a	0.408866	0.682638	0.943673
Hmox1	-0.403512	0.686572	0.943673
Hpcal1	-0.40516	0.68536	0.943673
Hprt	-0.403187	0.686811	0.943673
Hspa4	-0.406996	0.684011	0.943673
Lmbrd2	0.40674	0.684199	0.943673
Mien1	0.408485	0.682917	0.943673
Msrb2	0.402781	0.687109	0.943673
Mst1r	-0.40414	0.68611	0.943673
Mthfd2	0.40144	0.688096	0.943673
Nans	-0.404481	0.685859	0.943673
Ndufb4	-0.407016	0.683997	0.943673
Ndufs8	-0.408118	0.683187	0.943673
Nsrp1	-0.402035	0.687658	0.943673
Nynrin	-0.401974	0.687703	0.943673
P4hb	-0.405965	0.684769	0.943673
Pcdhb8	0.402095	0.687614	0.943673
Phb	-0.401121	0.688331	0.943673
Pigm	0.408229	0.683106	0.943673
Pom121	-0.402911	0.687014	0.943673
Ppp2r4	0.407343	0.683756	0.943673
Prr5	0.408093	0.683205	0.943673
Prss53	0.408327	0.683034	0.943673
Psd2	0.402447	0.687355	0.943673
Psme2	0.401221	0.688257	0.943673
Ptafr	0.40727	0.68381	0.943673
Pusl1	0.402294	0.687467	0.943673
RP24-267C3.3	-0.404903	0.685549	0.943673
Rabgap1	-0.403107	0.68687	0.943673
Rap1gap2	-0.405779	0.684905	0.943673
Rbm3	0.406983	0.684021	0.943673
Rps16	0.402401	0.687389	0.943673
Rsph3a	0.405099	0.685405	0.943673
Slc22a23	-0.402697	0.687171	0.943673
Slc35f2	-0.403891	0.686293	0.943673
Sorl1	-0.40463	0.685749	0.943673
Spon1	0.403407	0.686649	0.943673
Srpx2	0.401417	0.688113	0.943673
Taf5	-0.405051	0.68544	0.943673
Tbcel	0.4051	0.685404	0.943673
Tmem160	-0.406066	0.684694	0.943673
Tmem74	-0.40476	0.685654	0.943673
Tob2	0.40288	0.687037	0.943673
Trim72	-0.407008	0.684002	0.943673
Tsr3	0.408019	0.68326	0.943673
Vkorc1l1	0.406191	0.684602	0.943673
Wdr92	0.405322	0.685241	0.943673
Zfp488	0.408559	0.682863	0.943673
Zfp712	0.407291	0.683794	0.943673
Akip1	-0.400768	0.688591	0.943765
Rcbtb2	-0.400776	0.688585	0.943765
Tmem255b	-0.400561	0.688744	0.943881
Aimp2	-0.398957	0.689925	0.944203
Atat1	0.398888	0.689976	0.944203
Ccbe1	0.398145	0.690524	0.944203
Ccbl2	0.399066	0.689845	0.944203
Crbn	-0.399136	0.689793	0.944203
Dnajc21	-0.399845	0.689271	0.944203
Edem3	-0.397851	0.69074	0.944203
Etfb	-0.398759	0.690071	0.944203
Exosc3	0.399118	0.689806	0.944203
Fam160b2	-0.39884	0.690011	0.944203
Fam175b	-0.397903	0.690702	0.944203
Gm5577	0.398379	0.690351	0.944203
Kmt2a	-0.399067	0.689844	0.944203
Nudt19	0.399836	0.689278	0.944203
Ppp1r3f	-0.398168	0.690506	0.944203
Ric1	0.399736	0.689351	0.944203
Rlbp1	0.398937	0.68994	0.944203
Rtn1	-0.398497	0.690264	0.944203
Slc25a33	-0.398802	0.690039	0.944203
Tcp1	-0.397919	0.69069	0.944203
Tenm3	0.399569	0.689474	0.944203
Tgfb3	-0.398111	0.690548	0.944203
Trub1	-0.398291	0.690416	0.944203
Ttc34	0.399588	0.68946	0.944203
Vwa5b1	-0.398503	0.69026	0.944203
Zfp658	-0.398217	0.690471	0.944203
Akt1s1	-0.397291	0.691153	0.944212
Atpaf1	0.397394	0.691077	0.944212
Clp1	-0.397389	0.691081	0.944212
Dok6	0.397325	0.691128	0.944212
Pak1	-0.397583	0.690937	0.944212
Zfp61	-0.397739	0.690822	0.944212
Srf	0.397173	0.69124	0.944239
Shisa6	0.396777	0.691532	0.944545
Pelp1	0.396664	0.691615	0.944565
Serpinb6a	0.396561	0.691691	0.944577
Mapre1	-0.396273	0.691904	0.944691
Trpc6	-0.396264	0.69191	0.944691
D7Ertd443e	-0.396085	0.692042	0.944779
Atp6v0a2	0.395682	0.692339	0.944814
Capn1	-0.395771	0.692274	0.944814
Fbxw8	0.395746	0.692293	0.944814
Zdhhc18	-0.395942	0.692148	0.944814
Bcl7b	-0.395104	0.692766	0.944926
Cep164	0.394909	0.69291	0.944926
Cep70	0.394647	0.693103	0.944926
Commd1	-0.395169	0.692718	0.944926
Cul9	-0.394552	0.693174	0.944926
Gng12	0.394857	0.692949	0.944926
Hist2h2aa2	-0.394469	0.693234	0.944926
Limch1	-0.394819	0.692977	0.944926
Map3k8	-0.394559	0.693168	0.944926
Nutf2-ps1	-0.394401	0.693285	0.944926
Pi16	-0.394376	0.693303	0.944926
Rnf43	0.394946	0.692883	0.944926
Zc2hc1a	-0.394766	0.693015	0.944926
Fxyd7	-0.394266	0.693385	0.944945
Spp1	-0.394153	0.693468	0.944966
2410004P03Rik	0.393873	0.693675	0.944976
Dpy19l1	-0.393867	0.693679	0.944976
Nnt	0.393997	0.693583	0.944976
Ppa2	-0.393733	0.693778	0.945019
Cobl	0.393273	0.694118	0.945138
Hhipl1	-0.393248	0.694136	0.945138
Oscp1	-0.393309	0.694092	0.945138
Srpk3	0.393433	0.694	0.945138
2210408I21Rik	-0.390181	0.696402	0.945228
2700049A03Rik	0.390421	0.696225	0.945228
9530082P21Rik	-0.389285	0.697066	0.945228
Ago2	0.389839	0.696656	0.945228
Atp11c	0.392903	0.694391	0.945228
C330013E15Rik	0.390247	0.696354	0.945228
Cep192	0.392484	0.694701	0.945228
Decr2	-0.393011	0.694311	0.945228
Eml2	-0.390636	0.696066	0.945228
Fam205a3	-0.392595	0.694618	0.945228
Fbln2	0.391347	0.695541	0.945228
Gal3st1	0.390931	0.695848	0.945228
Gm29367	-0.390689	0.696027	0.945228
Gm6277	0.389694	0.696763	0.945228
Gpx4	-0.391295	0.695579	0.945228
Hsp90ab1	0.389121	0.697187	0.945228
Lman1	0.389448	0.696945	0.945228
Mknk2	-0.390776	0.695963	0.945228
Mrrf	-0.391157	0.695682	0.945228
Ndufc1	0.389563	0.69686	0.945228
Nt5c	0.39024	0.696359	0.945228
Ostf1	0.39239	0.69477	0.945228
Otop2	-0.391193	0.695654	0.945228
Pdia3	-0.39268	0.694556	0.945228
Ppp2r5c	0.389162	0.697156	0.945228
Pygm	-0.389935	0.696585	0.945228
Rad18	0.3916	0.695354	0.945228
Slc16a2	-0.391465	0.695454	0.945228
Slc48a1	0.392361	0.694792	0.945228
Spin1	-0.390001	0.696536	0.945228
Surf1	0.39233	0.694814	0.945228
Szt2	0.391237	0.695622	0.945228
Tep1	0.391848	0.695171	0.945228
Tfcp2	-0.392057	0.695016	0.945228
Tmem206	0.391212	0.695641	0.945228
Tmem81	-0.389188	0.697137	0.945228
Tnfsf12	0.390705	0.696015	0.945228
Trpc1	0.389257	0.697086	0.945228
Trpc4	-0.39032	0.6963	0.945228
Uqcc2	-0.389694	0.696763	0.945228
Vps9d1	0.391355	0.695535	0.945228
Yif1a	-0.390106	0.696458	0.945228
Zbtb7c	0.389297	0.697057	0.945228
Zfp791	0.390217	0.696376	0.945228
Rbm27	-0.388891	0.697357	0.945366
Cox7c	-0.388401	0.697719	0.945398
Def8	-0.388442	0.697689	0.945398
Fcgr1	0.388505	0.697643	0.945398
Pcdhb2	-0.388444	0.697688	0.945398
Plaa	-0.388595	0.697576	0.945398
Agl	0.388266	0.697819	0.945441
Mib2	0.388169	0.697891	0.945446
Hes1	-0.388051	0.697979	0.945473
A130010J15Rik	0.386866	0.698855	0.945577
Acsf2	0.386713	0.698969	0.945577
Arl4a	-0.387257	0.698566	0.945577
Birc3	0.386619	0.699039	0.945577
Cdk19	-0.386985	0.698768	0.945577
Derl1	-0.385621	0.699778	0.945577
Dnah14	0.386794	0.698909	0.945577
Dok4	0.385545	0.699833	0.945577
Fam193b	0.386609	0.699046	0.945577
Fchsd1	0.385758	0.699676	0.945577
Gm4419	0.38581	0.699637	0.945577
Gtf2f2	-0.386908	0.698825	0.945577
Klhdc4	-0.386988	0.698765	0.945577
Ltv1	0.387183	0.698621	0.945577
Nphp3	0.38562	0.699778	0.945577
Phlda3	-0.386334	0.699249	0.945577
Prdm9	0.385473	0.699887	0.945577
Pwwp2a	0.385772	0.699666	0.945577
Pxmp2	0.386045	0.699463	0.945577
Rnf144a	-0.386466	0.699152	0.945577
S100a16	0.385546	0.699833	0.945577
Tbc1d22a	-0.386471	0.699148	0.945577
Tex9	0.387187	0.698618	0.945577
Tmem218	0.385776	0.699663	0.945577
Zbtb39	0.387391	0.698467	0.945577
Zfp446	0.385819	0.69963	0.945577
Zyg11b	-0.385825	0.699626	0.945577
Hist1h2bc	0.385294	0.70002	0.945664
Ahr	0.384832	0.700362	0.945774
Ssr3	0.385036	0.700211	0.945774
Ube4a	-0.384852	0.700347	0.945774
Zfp597	0.384818	0.700372	0.945774
Cog4	-0.384724	0.700442	0.945777
RP24-134N2.1	0.384508	0.700602	0.945901
Cd274	-0.384201	0.700829	0.945927
Dph1	0.384363	0.70071	0.945927
Spag9	0.384119	0.70089	0.945927
Svep1	0.384116	0.700892	0.945927
Glipr2	0.38401	0.700971	0.945941
Fcgrt	0.383825	0.701108	0.945943
Gnai2	0.38383	0.701104	0.945943
Pskh1	0.383669	0.701224	0.946007
Npcd	-0.383307	0.701492	0.946278
Anxa2	-0.382041	0.702431	0.946783
Cenpu	0.382079	0.702403	0.946783
Egr2	-0.38209	0.702394	0.946783
Gm527	0.381978	0.702478	0.946783
Mast3	-0.381993	0.702466	0.946783
Ndufab1	-0.382692	0.701948	0.946783
Scml4	-0.382155	0.702346	0.946783
Slc36a2	0.382238	0.702285	0.946783
Ufl1	-0.382358	0.702196	0.946783
Gm27029	0.381859	0.702566	0.94681
Bax	-0.381727	0.702664	0.94685
Taok3	0.381498	0.702834	0.946987
9930012K11Rik	-0.38127	0.703003	0.947065
B4galt3	-0.381164	0.703081	0.947065
Gapvd1	-0.381146	0.703095	0.947065
Afap1l1	-0.380615	0.703489	0.947238
B4galnt1	-0.380816	0.70334	0.947238
C330011M18Rik	0.380691	0.703433	0.947238
Emsy	0.380515	0.703563	0.947238
Scp2	0.380575	0.703519	0.947238
Armcx1	0.380145	0.703838	0.947241
Ccp110	-0.380185	0.703808	0.947241
Npat	0.3804	0.703648	0.947241
Zbtb48	0.380323	0.703706	0.947241
Bdp1	-0.380049	0.703909	0.947246
Asnsd1	-0.379625	0.704224	0.947458
Cdk2ap2	0.379676	0.704186	0.947458
Eif3m	-0.379282	0.704478	0.947458
Exo1	-0.379104	0.704611	0.947458
Itgb5	0.379135	0.704587	0.947458
Magee2	-0.379532	0.704293	0.947458
Naa38	-0.379466	0.704342	0.947458
Plcd1	0.379114	0.704603	0.947458
Cnnm3	0.378068	0.70538	0.947596
D3Ertd751e	0.378744	0.704878	0.947596
Dalir	0.378558	0.705016	0.947596
Hist2h3c1	0.378059	0.705386	0.947596
Ndufaf2	0.3785	0.70506	0.947596
Nfya	-0.377892	0.705511	0.947596
Olfm2	-0.377867	0.705529	0.947596
Ppm1g	-0.37887	0.704784	0.947596
Qpctl	0.377869	0.705528	0.947596
Rangrf	0.378039	0.705402	0.947596
Tmem120a	-0.378405	0.70513	0.947596
Usp31	-0.378243	0.70525	0.947596
Ptpn5	0.377596	0.705731	0.947775
3110035E14Rik	0.376668	0.70642	0.947879
C330007P06Rik	-0.376779	0.706338	0.947879
Cpox	0.377004	0.706171	0.947879
Fnbp1	0.37708	0.706114	0.947879
Helz	-0.377088	0.706109	0.947879
Ramp3	0.377316	0.705939	0.947879
Rasgrf1	-0.376718	0.706383	0.947879
Rnf152	0.377166	0.70605	0.947879
Rpl22l1	-0.376932	0.706224	0.947879
Fah	-0.376467	0.706569	0.947988
Cdh2	-0.376295	0.706697	0.948068
Slc37a2	-0.376197	0.70677	0.948075
Colgalt2	0.375837	0.707038	0.948252
Igsf10	0.375885	0.707002	0.948252
Ino80b	-0.375164	0.707539	0.948832
Asic1	-0.374836	0.707783	0.949068
Lrrc48	-0.374376	0.708125	0.949435
Adar	-0.374112	0.708321	0.949607
Acad8	0.372798	0.709299	0.949614
Btn2a2	-0.372592	0.709452	0.949614
Cbx2	-0.373037	0.709121	0.949614
Ccdc116	0.371634	0.710165	0.949614
Cux2	0.371574	0.71021	0.949614
Dcdc2b	-0.372754	0.709332	0.949614
Ddx3y	-0.373844	0.708521	0.949614
Dnajc10	-0.37165	0.710154	0.949614
Dock11	-0.372372	0.709616	0.949614
Dscaml1	0.373164	0.709027	0.949614
Fktn	0.372335	0.709643	0.949614
Fras1	-0.37189	0.709975	0.949614
Gabrg1	0.372138	0.70979	0.949614
Glra3	-0.373946	0.708445	0.949614
Gm26588	-0.37145	0.710302	0.949614
Gtpbp10	0.372925	0.709204	0.949614
Lpp	0.372927	0.709203	0.949614
Mt1	-0.371489	0.710273	0.949614
Nptx1	0.37361	0.708695	0.949614
Nudt10	0.373663	0.708655	0.949614
Ormdl2	0.37148	0.71028	0.949614
Pitpnm2	0.371639	0.710161	0.949614
Rabl6	-0.373102	0.709072	0.949614
Rpgrip1l	0.373184	0.709011	0.949614
Sox8	-0.373222	0.708983	0.949614
Tmem258	0.371686	0.710127	0.949614
Tmem59	-0.371748	0.71008	0.949614
Trem2	-0.371611	0.710182	0.949614
Vwf	-0.372132	0.709795	0.949614
Bag3	0.370882	0.710726	0.949624
Birc6	-0.370389	0.711093	0.949624
Dgcr14	-0.370673	0.710881	0.949624
Dgkz	-0.371021	0.710622	0.949624
Dnajc11	-0.370159	0.711264	0.949624
Glmn	0.370533	0.710986	0.949624
Hepacam	0.371115	0.710552	0.949624
Kcna3	-0.370645	0.710902	0.949624
Olig1	-0.371157	0.710521	0.949624
Phgdh	0.370523	0.710993	0.949624
Pnma1	-0.370786	0.710797	0.949624
Poc5	-0.371115	0.710552	0.949624
Rela	-0.370228	0.711212	0.949624
Zfp1	-0.370236	0.711207	0.949624
Arpc4	-0.369387	0.711839	0.949664
Gm20754	-0.36976	0.711562	0.949664
Lamb1	-0.369986	0.711393	0.949664
Phip	0.369659	0.711637	0.949664
Ptprk	0.36947	0.711778	0.949664
Rad1	0.369477	0.711773	0.949664
St13	-0.369822	0.711515	0.949664
Zfp292	-0.369405	0.711826	0.949664
Sec31a	-0.36921	0.711971	0.949749
Polr2a	0.369001	0.712127	0.949866
C230021G24Rik	-0.36851	0.712493	0.950024
Fancf	0.368637	0.712398	0.950024
Lmbr1l	0.36866	0.712381	0.950024
Tmem86b	-0.368476	0.712518	0.950024
BC005537	-0.36808	0.712814	0.950145
Orai2	-0.368183	0.712737	0.950145
Serinc2	-0.368119	0.712784	0.950145
Ccdc62	0.36716	0.7135	0.950259
Cope	0.367705	0.713094	0.950259
Creb3l1	0.367757	0.713055	0.950259
Ctxn1	-0.36723	0.713447	0.950259
Dcun1d2	-0.36767	0.713119	0.950259
Fat4	0.367072	0.713565	0.950259
Lrif1	0.366834	0.713743	0.950259
Npr1	0.366685	0.713854	0.950259
Pdzd2	-0.367248	0.713434	0.950259
Rere	0.36689	0.713701	0.950259
Tmem184c	-0.36699	0.713626	0.950259
Ubn1	0.366764	0.713795	0.950259
Ybx2	0.367571	0.713193	0.950259
Zfyve27	0.367263	0.713423	0.950259
Gm16001	0.366012	0.714356	0.950293
Gm2061	0.366112	0.714281	0.950293
Mpp1	0.366323	0.714124	0.950293
Mtmr4	-0.366091	0.714297	0.950293
Polh	0.366394	0.714071	0.950293
Stra13	0.366083	0.714303	0.950293
Tifab	0.366241	0.714185	0.950293
C2	0.365765	0.71454	0.950357
Mical3	0.36581	0.714507	0.950357
Zcrb1	0.365649	0.714627	0.950381
Celf1	-0.365527	0.714718	0.950411
Lsg1	0.365436	0.714786	0.950411
Ccdc15	0.365305	0.714883	0.95045
Aven	-0.364799	0.715262	0.950862
Crtc3	-0.364532	0.715461	0.951036
Acad10	0.362757	0.716787	0.951202
Ano1	-0.363267	0.716405	0.951202
Bcas1	0.363309	0.716374	0.951202
Car7	0.363138	0.716502	0.951202
Chid1	0.364088	0.715793	0.951202
Dhx29	-0.363887	0.715943	0.951202
Dmxl1	0.362983	0.716617	0.951202
Elmsan1	0.363688	0.716091	0.951202
Enoph1	-0.363744	0.716049	0.951202
Fam205a4	0.362628	0.716883	0.951202
Gvin1	0.36299	0.716612	0.951202
Lancl2	-0.362846	0.71672	0.951202
Mgat1	0.363369	0.71633	0.951202
Mpeg1	-0.364021	0.715842	0.951202
Ppp2r3c	0.363984	0.71587	0.951202
Prdm5	0.364147	0.715748	0.951202
Srp68	-0.362669	0.716853	0.951202
Strap	-0.362777	0.716772	0.951202
Zfp715	0.363275	0.7164	0.951202
Add3	-0.362437	0.717026	0.951301
Alg5	-0.362261	0.717157	0.951308
Cyfip1	-0.362065	0.717304	0.951308
Gdf10	0.362139	0.717248	0.951308
Vps13a	0.362184	0.717214	0.951308
Dnajb3	0.361879	0.717442	0.951402
Plppr2	-0.361778	0.717518	0.951411
Ap1s3	0.361543	0.717694	0.951464
Dsg2	0.361498	0.717728	0.951464
Tsc22d1	0.361451	0.717763	0.951464
Gtf2i	-0.36082	0.718234	0.951998
Gm20431	0.360705	0.71832	0.952021
Hr	0.360515	0.718462	0.95212
Klhl8	-0.360297	0.718625	0.952154
Prdm4	-0.360327	0.718603	0.952154
Ahcyl1	-0.360122	0.718756	0.952237
Bcl2l2	-0.357588	0.720651	0.952245
Cipc	0.357635	0.720617	0.952245
Cmtm4	0.358462	0.719998	0.952245
Cops7b	0.357419	0.720778	0.952245
Dap	0.359349	0.719334	0.952245
Dhdh	-0.35848	0.719984	0.952245
Dhx32	-0.35831	0.720111	0.952245
Erbb3	-0.357976	0.720361	0.952245
Gigyf1	0.357404	0.72079	0.952245
Gm26982	-0.357487	0.720727	0.952245
Iglon5	-0.358958	0.719626	0.952245
Kcnq5	-0.357603	0.72064	0.952245
Lrch1	0.357584	0.720655	0.952245
Lrch3	0.35949	0.719229	0.952245
Lrrc42	0.359958	0.718879	0.952245
Mrpl42	-0.358933	0.719645	0.952245
Myrf	0.358188	0.720203	0.952245
Ndufs3	-0.358077	0.720286	0.952245
Pank1	-0.359288	0.71938	0.952245
Pkib	-0.359005	0.719591	0.952245
Ppp1r16b	-0.359583	0.719159	0.952245
Ptdss2	-0.359075	0.719539	0.952245
Pus3	0.359379	0.719312	0.952245
Rin2	0.357374	0.720812	0.952245
Sdpr	0.358718	0.719806	0.952245
Shpk	0.357747	0.720532	0.952245
Skiv2l	-0.358533	0.719944	0.952245
Tmem161b	0.358294	0.720123	0.952245
Trmt10c	-0.357827	0.720473	0.952245
Vasn	-0.359251	0.719408	0.952245
Akap17b	0.356971	0.721113	0.952292
Kcnk1	-0.356961	0.721121	0.952292
Nf2	-0.35711	0.721009	0.952292
Setdb1	0.357148	0.720981	0.952292
Gm2a	0.356509	0.721459	0.952307
Rsrc1	-0.356566	0.721417	0.952307
Sesn3	-0.356795	0.721245	0.952307
Tmem167b	-0.356489	0.721474	0.952307
Uba1	0.35667	0.721339	0.952307
Reep6	-0.356385	0.721552	0.95232
Camkk1	-0.356122	0.721749	0.952394
Kcnd1	-0.355994	0.721845	0.952394
Letmd1	-0.355946	0.721881	0.952394
Ruvbl2	-0.356096	0.721769	0.952394
Hectd2	0.355851	0.721952	0.952397
Deaf1	-0.35549	0.722223	0.952664
Ccdc79	-0.355262	0.722393	0.952737
Hs3st3a1	-0.354955	0.722623	0.952737
Ier3ip1	-0.354661	0.722843	0.952737
Kcnk6	0.354595	0.722893	0.952737
Mcrs1	-0.354753	0.722775	0.952737
Rps2	-0.354774	0.722759	0.952737
Scrib	0.355229	0.722418	0.952737
Tspan11	0.354964	0.722617	0.952737
Whsc1	0.354772	0.722761	0.952737
Alas1	-0.354439	0.72301	0.952779
Ugp2	0.354369	0.723062	0.952779
Copg2	0.354276	0.723132	0.952781
Cdkn1b	-0.353901	0.723413	0.952881
Gpr107	0.354076	0.723282	0.952881
Tnfaip8l2	-0.35399	0.723346	0.952881
Abracl	0.353522	0.723697	0.953013
Fpgt	-0.353571	0.72366	0.953013
Gstt3	0.353494	0.723718	0.953013
Ctbs	0.353196	0.723942	0.95303
Rhob	0.353112	0.724005	0.95303
Slc9a2	0.353186	0.723949	0.95303
Zfp583	0.353179	0.723954	0.95303
B3gat3	0.352508	0.724458	0.953058
Ctnna2	-0.352694	0.724318	0.953058
Dek	-0.352689	0.724321	0.953058
Dnajc6	-0.352163	0.724716	0.953058
Mrps14	-0.351989	0.724846	0.953058
Nfu1	-0.352047	0.724803	0.953058
Pold1	-0.351988	0.724847	0.953058
Rasl12	0.352439	0.724509	0.953058
Rpl7	-0.352908	0.724157	0.953058
Rtca	-0.352792	0.724245	0.953058
Zfp212	-0.352266	0.724639	0.953058
Zfp524	0.35244	0.724509	0.953058
Pcyox1l	-0.351805	0.724985	0.95315
Kcnj14	-0.351118	0.7255	0.953379
Nudt12	0.351212	0.725429	0.953379
Pcdhac1	-0.351025	0.725569	0.953379
Plk4	-0.351444	0.725255	0.953379
Prss22	-0.351109	0.725507	0.953379
Speg	0.351203	0.725436	0.953379
Abhd14b	0.348879	0.72718	0.953499
Abhd16a	-0.349805	0.726485	0.953499
Acly	-0.349851	0.72645	0.953499
Adarb2	-0.350495	0.725967	0.953499
Agpat5	0.348725	0.727296	0.953499
Aqp4	-0.349533	0.72669	0.953499
Axin2	-0.349181	0.726953	0.953499
Basp1	0.350438	0.72601	0.953499
Cdc14b	0.348986	0.7271	0.953499
Cdh15	-0.349606	0.726634	0.953499
Chchd6	-0.34961	0.726632	0.953499
Chordc1	0.3498	0.726489	0.953499
Endod1	0.348716	0.727303	0.953499
Glcci1	0.350478	0.72598	0.953499
Megf9	-0.350295	0.726117	0.953499
Myt1l	0.348854	0.727199	0.953499
Osgepl1	-0.350321	0.726098	0.953499
Pds5b	0.34879	0.727247	0.953499
Pogk	0.350581	0.725902	0.953499
Psmg2	-0.34972	0.726549	0.953499
Rgp1	0.349124	0.726996	0.953499
Slc36a1	0.349409	0.726782	0.953499
Vit	-0.349922	0.726397	0.953499
Zdhhc6	-0.349087	0.727024	0.953499
2210013O21Rik	-0.345543	0.729686	0.953565
9130011E15Rik	-0.344558	0.730427	0.953565
A630023P12Rik	0.345837	0.729465	0.953565
Abcc9	-0.347407	0.728286	0.953565
Arpc5	0.344881	0.730184	0.953565
Atp2b2	-0.344362	0.730574	0.953565
Camkmt	-0.346958	0.728623	0.953565
Cbll1	0.347694	0.72807	0.953565
Ccpg1os	0.344408	0.730539	0.953565
Cnih4	0.346726	0.728797	0.953565
Csnk2a1	0.347568	0.728164	0.953565
Dgka	0.347689	0.728073	0.953565
Dusp18	0.347603	0.728138	0.953565
Eif2ak2	0.34671	0.728809	0.953565
Eml4	0.348387	0.72755	0.953565
Enox1	0.346415	0.729031	0.953565
Fmn2	-0.346497	0.728969	0.953565
Gpc6	0.345419	0.72978	0.953565
Il17rc	-0.345917	0.729405	0.953565
Il17rd	0.34719	0.728449	0.953565
Ing4	-0.34623	0.72917	0.953565
Inpp4a	-0.345968	0.729367	0.953565
Khsrp	-0.345924	0.7294	0.953565
Kmt2c	-0.347133	0.728492	0.953565
Lama1	0.344229	0.730674	0.953565
Lrp10	-0.346331	0.729094	0.953565
Mcm4	-0.346477	0.728984	0.953565
Mrc1	0.346345	0.729084	0.953565
Mrpl28	-0.345749	0.729532	0.953565
Msx1	0.344394	0.73055	0.953565
Ocel1	0.346211	0.729184	0.953565
Pawr	0.34621	0.729185	0.953565
Pcbd1	-0.347162	0.728469	0.953565
Prdx4	0.345418	0.72978	0.953565
Prickle1	-0.345114	0.730008	0.953565
Rab3gap2	0.346459	0.728997	0.953565
Rbbp7	0.344796	0.730248	0.953565
Runx2	0.344842	0.730213	0.953565
Sema4f	0.344328	0.7306	0.953565
Slc5a3	-0.344121	0.730756	0.953565
Slc9a7	-0.346412	0.729033	0.953565
Stc2	0.344877	0.730187	0.953565
Susd2	-0.345751	0.72953	0.953565
Tbc1d10a	-0.34478	0.73026	0.953565
Ticam1	-0.344095	0.730775	0.953565
Trim23	0.346836	0.728714	0.953565
Tsc2	0.347475	0.728235	0.953565
Unc93b1	0.347308	0.72836	0.953565
Xab2	-0.34466	0.73035	0.953565
Zfp410	-0.34483	0.730222	0.953565
Abhd8	-0.341055	0.733062	0.95358
Acox1	-0.341029	0.733082	0.95358
Adam22	0.342541	0.731944	0.95358
Arl5c	-0.343324	0.731355	0.95358
Ash1l	-0.340635	0.733378	0.95358
Atxn7l2	0.341256	0.732911	0.95358
Bcan	-0.342703	0.731822	0.95358
Bmyc	-0.342004	0.732348	0.95358
Cdh7	-0.342138	0.732247	0.95358
Cilp2	-0.342156	0.732234	0.95358
Cnot1	0.34321	0.731441	0.95358
Csnk1a1	-0.340096	0.733784	0.95358
Eef1a1	-0.340384	0.733567	0.95358
Eif5	-0.340503	0.733478	0.95358
Eps15	0.340513	0.73347	0.95358
Fam92a	0.340352	0.733591	0.95358
Ftl1	-0.343347	0.731337	0.95358
Ftsj3	-0.340253	0.733666	0.95358
Gm16323	-0.342229	0.732178	0.95358
Gm9866	0.341988	0.73236	0.95358
H2afv	-0.34203	0.732328	0.95358
Jtb	0.341182	0.732967	0.95358
Klhdc8b	-0.340345	0.733597	0.95358
Lemd2	-0.342018	0.732337	0.95358
Micu3	-0.340682	0.733343	0.95358
Nagpa	0.340017	0.733844	0.95358
Nfasc	0.342476	0.731993	0.95358
Nmt1	-0.339981	0.733871	0.95358
Nt5dc1	0.342572	0.731921	0.95358
Oasl2	-0.34376	0.731027	0.95358
Pde5a	0.339898	0.733933	0.95358
Polr3b	-0.341351	0.732839	0.95358
R3hcc1l	-0.342174	0.73222	0.95358
Rhno1	-0.342547	0.731939	0.95358
Sgms2	-0.342509	0.731968	0.95358
Sgsh	-0.34349	0.73123	0.95358
Ski	0.340518	0.733466	0.95358
Slc10a7	0.343172	0.731469	0.95358
Slc41a1	0.340519	0.733466	0.95358
Smek1	0.341889	0.732435	0.95358
St6galnac6	0.343689	0.731081	0.95358
Synpo2	0.34179	0.732509	0.95358
Tmem104	0.341061	0.733058	0.95358
Ubqln1	-0.34326	0.731403	0.95358
Uchl1	-0.340269	0.733654	0.95358
Zdhhc14	-0.341364	0.73283	0.95358
Ccdc12	0.339806	0.734003	0.953581
Afap1l2	0.338865	0.734711	0.953861
Aptx	-0.338917	0.734672	0.953861
Cux1	-0.338735	0.734809	0.953861
Dpf1	-0.339303	0.734381	0.953861
Flt3l	0.33834	0.735107	0.953861
Gm13111	0.338438	0.735033	0.953861
Gpr21	0.339065	0.734561	0.953861
Kazn	-0.339133	0.734509	0.953861
Mto1	-0.339014	0.734599	0.953861
Nhsl2	0.338557	0.734943	0.953861
Rad51ap1	0.338338	0.735108	0.953861
Rfxank	0.338664	0.734863	0.953861
Slc24a2	0.339344	0.73435	0.953861
Gm2163	-0.338231	0.735189	0.953877
Mapk8	-0.337998	0.735365	0.954002
Slc37a3	0.337921	0.735422	0.954002
Chst7	0.33641	0.736562	0.954044
Cnot4	-0.336293	0.73665	0.954044
Denr	0.336714	0.736333	0.954044
Dusp10	0.336494	0.736498	0.954044
Ecsit	-0.33725	0.735928	0.954044
Gm11696	-0.337232	0.735942	0.954044
Mbd2	-0.33649	0.736501	0.954044
Ndufaf7	0.33683	0.736245	0.954044
Ovol2	0.337605	0.735661	0.954044
Penk	-0.336951	0.736154	0.954044
Psma7	-0.337339	0.735861	0.954044
Rnf225	-0.337768	0.735538	0.954044
Sez6	-0.336837	0.73624	0.954044
Srp54b	-0.336677	0.73636	0.954044
Stxbp4	0.3371	0.736041	0.954044
Tmem175	0.33727	0.735913	0.954044
Uros	-0.336621	0.736403	0.954044
Zwint	0.336244	0.736687	0.954044
Isca1	-0.336092	0.736802	0.95406
Zfp106	0.336046	0.736836	0.95406
Atp6v0a1	-0.335725	0.737078	0.954196
Dact3	-0.335792	0.737028	0.954196
Gm16638	0.33515	0.737512	0.954269
Gm7334	-0.335107	0.737544	0.954269
Isca2	0.335027	0.737605	0.954269
Mprip	0.335273	0.737419	0.954269
Pigf	0.335454	0.737282	0.954269
Ttc21b	-0.335183	0.737487	0.954269
Wfikkn2	0.335015	0.737614	0.954269
Pbx4	-0.33488	0.737715	0.954312
0610011F06Rik	0.334479	0.738018	0.954346
Kdm2a	0.334415	0.738066	0.954346
Ptprm	-0.334392	0.738084	0.954346
Rab8b	-0.33466	0.737881	0.954346
Sdc4	0.334702	0.73785	0.954346
Rasa4	0.334279	0.738169	0.954367
Epm2aip1	0.334003	0.738377	0.954459
Sema3g	0.334029	0.738358	0.954459
Bola1	0.333307	0.738903	0.954519
Kansl1	0.333646	0.738646	0.954519
Kcmf1	-0.333336	0.738881	0.954519
Npdc1	-0.333834	0.738505	0.954519
Pofut2	0.333643	0.738649	0.954519
RP23-54G8.4	0.333384	0.738845	0.954519
Taf12	-0.333549	0.73872	0.954519
Spcs2	0.333213	0.738974	0.954522
Tgfb1i1	-0.332971	0.739156	0.954669
Brix1	-0.332522	0.739495	0.95494
Stk32a	-0.332421	0.739572	0.95494
Ttf2	-0.332501	0.739511	0.95494
Efnb2	0.332177	0.739755	0.955001
Ift74	-0.332187	0.739748	0.955001
Abcf3	0.331885	0.739976	0.955069
BC029214	-0.33129	0.740425	0.955069
Cbx1	0.331103	0.740567	0.955069
Cercam	-0.330791	0.740802	0.955069
Exosc7	-0.331395	0.740346	0.955069
Gm10778	0.330999	0.740645	0.955069
Lad1	-0.331584	0.740204	0.955069
Mettl6	0.331498	0.740269	0.955069
Obscn	-0.331654	0.740151	0.955069
Pcdha4	-0.331303	0.740416	0.955069
Plk5	0.33082	0.74078	0.955069
Rab39b	0.330992	0.740651	0.955069
Tmem180	-0.330746	0.740837	0.955069
Zfp277	0.331157	0.740526	0.955069
Zfp9	0.331694	0.74012	0.955069
Chic2	-0.33028	0.741188	0.955174
Ptcd3	0.33029	0.741181	0.955174
Rps19bp1	-0.330184	0.741261	0.955174
Sncg	0.330233	0.741224	0.955174
Thsd7b	0.330295	0.741177	0.955174
Mpp6	0.330085	0.741336	0.955183
Slc25a53	0.32978	0.741566	0.955391
Rsl1d1	-0.329198	0.742006	0.955869
Zcchc12	-0.329106	0.742076	0.955871
Atp5k	-0.328838	0.742278	0.955921
Pcgf2	0.328782	0.74232	0.955921
Spry2	-0.328895	0.742235	0.955921
Chtf8	0.328538	0.742505	0.955936
Csf3r	0.328457	0.742566	0.955936
Herpud1	0.328404	0.742606	0.955936
Tceal7	0.328528	0.742513	0.955936
Cd59b	-0.328251	0.742722	0.955963
Nfrkb	0.328194	0.742765	0.955963
Gpr139	-0.327877	0.743005	0.956184
Csf2ra	0.327691	0.743145	0.956188
Mapk8ip3	0.327758	0.743095	0.956188
9030612E09Rik	-0.324758	0.745364	0.956322
Ap1s2	0.325689	0.74466	0.956322
Arhgdig	-0.325197	0.745032	0.956322
B3galt1	0.325089	0.745114	0.956322
Ccnj	-0.324804	0.745329	0.956322
Cd34	-0.326554	0.744005	0.956322
Cebpzos	0.325132	0.745081	0.956322
Chd4	-0.326201	0.744272	0.956322
Clcn2	0.327308	0.743435	0.956322
Fgfbp3	-0.32456	0.745514	0.956322
Gab3	-0.324655	0.745442	0.956322
Gid4	-0.32497	0.745204	0.956322
Gm14286	0.325937	0.744472	0.956322
Gm9828	0.324916	0.745245	0.956322
Gnaq	-0.325819	0.744561	0.956322
Lyrm1	-0.325295	0.744958	0.956322
Mtmr6	0.324913	0.745247	0.956322
Neo1	0.326317	0.744184	0.956322
Pcsk6	-0.325851	0.744537	0.956322
Pitpnc1	0.324579	0.7455	0.956322
Rabl2	0.326712	0.743886	0.956322
Rtn4	-0.327066	0.743618	0.956322
Sash1	0.326674	0.743914	0.956322
Stk25	0.326532	0.744022	0.956322
Taldo1	-0.324823	0.745315	0.956322
Thap1	-0.325293	0.744959	0.956322
Tm2d3	-0.326832	0.743795	0.956322
Ttc7b	0.325941	0.744469	0.956322
Vamp8	0.32475	0.74537	0.956322
Vcpip1	-0.324739	0.745379	0.956322
Vma21	-0.32603	0.744401	0.956322
Vwa8	-0.326835	0.743793	0.956322
Zcchc16	-0.327377	0.743383	0.956322
Art3	0.324362	0.745664	0.956426
Cenpm	0.324128	0.745841	0.956431
Ogg1	-0.324108	0.745856	0.956431
Ptch1	0.324085	0.745874	0.956431
Arl15	0.323483	0.74633	0.956478
Bhlhb9	0.323718	0.746152	0.956478
Cbx3	-0.323404	0.74639	0.956478
Hmgxb4	0.323689	0.746174	0.956478
Ilvbl	-0.323607	0.746235	0.956478
Map1lc3b	0.323782	0.746103	0.956478
Neurl1a	-0.323312	0.746459	0.956478
Ogfod3	-0.323381	0.746406	0.956478
Lgi1	0.323054	0.746654	0.956572
Pde4d	-0.322943	0.746739	0.956572
Rif1	-0.323026	0.746676	0.956572
9330102E08Rik	0.322233	0.747276	0.956684
Asxl3	-0.322736	0.746895	0.956684
Cd68	0.322193	0.747306	0.956684
Gabra2	0.322447	0.747114	0.956684
Tcf7l1	0.322242	0.747269	0.956684
Tmbim1	0.3222	0.747301	0.956684
Zfp958	0.322237	0.747273	0.956684
Fam76a	-0.321999	0.747454	0.956699
Plk2	-0.321997	0.747455	0.956699
Zfp324	0.32157	0.747778	0.957024
Pxn	-0.321409	0.7479	0.957041
Tcte1	0.321321	0.747967	0.957041
Tnfaip8l3	0.321282	0.747997	0.957041
Cep85	-0.32098	0.748225	0.957069
Dpm2	-0.321026	0.748191	0.957069
Pola1	0.321075	0.748154	0.957069
Abcb7	-0.317561	0.750818	0.957142
Aloxe3	-0.31831	0.75025	0.957142
Ap1ar	-0.320289	0.74875	0.957142
Ar	0.317469	0.750888	0.957142
Axl	0.317986	0.750496	0.957142
Cacng4	-0.318411	0.750173	0.957142
Chac2	-0.317772	0.750658	0.957142
Chchd2	-0.317808	0.75063	0.957142
Chchd5	0.317611	0.75078	0.957142
Cidea	-0.31834	0.750227	0.957142
Cmtm5	0.319748	0.74916	0.957142
Coq10b	0.320066	0.748919	0.957142
Csf1	-0.320015	0.748957	0.957142
Cstad	0.318178	0.75035	0.957142
Dnajc28	-0.319161	0.749604	0.957142
Fbxl12os	0.319552	0.749308	0.957142
Frmpd4	0.318803	0.749876	0.957142
Gm9962	0.317505	0.75086	0.957142
Hba-a2	0.317718	0.750699	0.957142
Jkamp	-0.317927	0.750541	0.957142
Kcnma1	-0.317516	0.750852	0.957142
Klhl20	0.319391	0.74943	0.957142
Mbd1	0.318967	0.749751	0.957142
Mok	0.317999	0.750486	0.957142
Ncbp3	-0.320757	0.748394	0.957142
Ppp1cb	-0.319915	0.749033	0.957142
Pvrl3	0.318935	0.749776	0.957142
Rell1	0.318896	0.749805	0.957142
Serpinf1	0.318907	0.749797	0.957142
Slc7a6os	-0.319674	0.749216	0.957142
Slmap	0.320451	0.748627	0.957142
Smc2	-0.317479	0.75088	0.957142
Srrd	-0.317463	0.750892	0.957142
Thap4	-0.320283	0.748754	0.957142
Tmem91	0.319989	0.748976	0.957142
Trmo	0.318021	0.750469	0.957142
Vps8	-0.319865	0.749071	0.957142
Wdr41	-0.320316	0.748729	0.957142
Ptchd2	-0.317327	0.750995	0.957186
4833445I07Rik	0.317185	0.751103	0.957232
Bpgm	0.316851	0.751357	0.957232
Brd7	-0.316725	0.751452	0.957232
Kcnv1	-0.316646	0.751512	0.957232
Nploc4	-0.316889	0.751328	0.957232
Pcdh12	0.316711	0.751463	0.957232
Snrpg	0.316977	0.751261	0.957232
Dopey1	-0.31607	0.751949	0.957614
Tmtc2	0.316132	0.751902	0.957614
Hmgcs1	-0.315791	0.752161	0.957793
Lrrc51	-0.315613	0.752297	0.957793
Rbm22	0.315695	0.752234	0.957793
Celsr1	0.315138	0.752657	0.957944
Cox5b	0.314906	0.752833	0.957944
Dclk3	0.314995	0.752765	0.957944
Ddx50	0.314461	0.753171	0.957944
Dip2c	-0.31473	0.752967	0.957944
Gbf1	0.314549	0.753104	0.957944
Mkln1os	-0.314635	0.753039	0.957944
Mtss1	-0.314882	0.752851	0.957944
Prkar2b	-0.314538	0.753113	0.957944
Sin3a	0.315329	0.752512	0.957944
Slc1a2	0.314667	0.753015	0.957944
Dalrd3	-0.314278	0.75331	0.957974
Dhps	0.314249	0.753332	0.957974
Catsperg1	0.313605	0.753821	0.957988
Csnk2a2	-0.313604	0.753821	0.957988
Maml3	0.313653	0.753785	0.957988
Mapk9	-0.3136	0.753825	0.957988
Ppp1r14a	0.313903	0.753595	0.957988
Sass6	0.313805	0.753669	0.957988
Ublcp1	-0.314044	0.753488	0.957988
Mfap3	-0.313488	0.75391	0.95801
2610044O15Rik8	0.311562	0.755374	0.958044
4632404H12Rik	0.30948	0.756956	0.958044
Add1	0.313238	0.7541	0.958044
Akap8l	0.310915	0.755865	0.958044
Arsb	-0.309838	0.756684	0.958044
Ccdc22	0.310947	0.755841	0.958044
Ccdc47	0.310717	0.756016	0.958044
Cnksr3	0.309856	0.756671	0.958044
Dctd	0.311158	0.75568	0.958044
Ddx28	-0.31307	0.754228	0.958044
Dnajc3	0.308528	0.757681	0.958044
Dtna	0.310973	0.755821	0.958044
E2f4	0.310736	0.756001	0.958044
Epc2	0.312076	0.754983	0.958044
Ercc8	0.312682	0.754522	0.958044
Fam212a	-0.308562	0.757655	0.958044
Fam214b	0.309806	0.756709	0.958044
Fgf5	0.308935	0.757371	0.958044
Foxo4	-0.309255	0.757127	0.958044
Gjb6	0.309108	0.75724	0.958044
Gm13205	-0.310379	0.756273	0.958044
Gm29609	-0.311395	0.7555	0.958044
Gm6710	-0.3099	0.756637	0.958044
Haus2	0.310286	0.756343	0.958044
Hdac4	0.310301	0.756332	0.958044
Ifi30	0.313212	0.75412	0.958044
Ints6	0.312177	0.754906	0.958044
Kcna1	0.312214	0.754878	0.958044
Lias	-0.309094	0.75725	0.958044
March10	-0.310634	0.756079	0.958044
Mrps17	-0.312064	0.754992	0.958044
Myl4	-0.312761	0.754462	0.958044
Nek4	0.310626	0.756085	0.958044
Nemf	-0.312519	0.754646	0.958044
Npas4	0.311349	0.755535	0.958044
Nr6a1	0.31208	0.75498	0.958044
Pidd1	0.311302	0.755571	0.958044
Plcb2	-0.308451	0.757739	0.958044
Ppil4	0.30957	0.756888	0.958044
Prodh	0.310283	0.756346	0.958044
Prrt2	-0.310701	0.756028	0.958044
Rnf128	-0.31131	0.755565	0.958044
Rsph4a	-0.310287	0.756343	0.958044
Sema3d	-0.309201	0.757168	0.958044
Shq1	-0.312158	0.754921	0.958044
Sidt1	-0.308631	0.757602	0.958044
Slc38a3	0.310942	0.755845	0.958044
Smim14	-0.308493	0.757707	0.958044
Sned1	0.311772	0.755214	0.958044
Stat3	0.310808	0.755946	0.958044
Strn4	0.309265	0.75712	0.958044
Sult1a1	0.309832	0.756689	0.958044
Syt2	-0.310712	0.75602	0.958044
Tmem194b	0.308839	0.757444	0.958044
Wwc2	-0.308752	0.75751	0.958044
Zfp395	0.308388	0.757787	0.958044
Ap3s1	0.308065	0.758033	0.958256
Zfp874b	0.307987	0.758092	0.958256
Ccdc93	0.3068	0.758996	0.958442
Cystm1	0.306802	0.758994	0.958442
Dcun1d3	-0.307631	0.758363	0.958442
Ebag9	-0.307238	0.758663	0.958442
Fat3	-0.306962	0.758873	0.958442
G0s2	0.307107	0.758762	0.958442
Myrip	0.30721	0.758684	0.958442
Ralgapa1	-0.306823	0.758978	0.958442
Sh3pxd2a	-0.307063	0.758795	0.958442
Sirt7	0.307026	0.758824	0.958442
Zfp668	-0.307373	0.75856	0.958442
Adgrb2	-0.306619	0.759133	0.958529
Tanc2	-0.306494	0.759229	0.958562
Actr3b	0.305571	0.759931	0.959016
Ccdc186	0.305623	0.759892	0.959016
Samd12	0.305846	0.759722	0.959016
Scaf11	-0.305755	0.759791	0.959016
Timm22	-0.30557	0.759932	0.959016
Ap1m1	-0.304942	0.76041	0.959197
Arid5b	0.303736	0.761329	0.959197
C030037D09Rik	0.304494	0.760751	0.959197
Cdca4	-0.303907	0.761198	0.959197
Cerkl	0.303771	0.761302	0.959197
Chmp5	0.305249	0.760177	0.959197
Cog2	-0.304009	0.761121	0.959197
Foxo6	-0.304966	0.760392	0.959197
Gm973	0.304653	0.76063	0.959197
Hiat1	0.303641	0.761402	0.959197
Hnrnpl	0.303751	0.761317	0.959197
Hspb8	0.304731	0.760571	0.959197
Lemd1	-0.304566	0.760697	0.959197
Nmbr	-0.303962	0.761156	0.959197
Orai3	0.303695	0.76136	0.959197
Rasal1	0.303829	0.761258	0.959197
Siah1b	0.30508	0.760305	0.959197
Syt4	-0.304433	0.760798	0.959197
Ttc9b	-0.303574	0.761452	0.959197
Ybey	0.304072	0.761073	0.959197
Ace	-0.303245	0.761703	0.959253
BC052040	0.30342	0.76157	0.959253
D030056L22Rik	-0.303312	0.761652	0.959253
Cited4	-0.30231	0.762415	0.959484
Fam206a	0.302025	0.762633	0.959484
Gm21981	0.301566	0.762983	0.959484
Kcng2	0.302794	0.762047	0.959484
Lypla1	0.302364	0.762375	0.959484
Lzts3	-0.302725	0.7621	0.959484
Rab7b	0.30159	0.762965	0.959484
Sft2d3	-0.302416	0.762335	0.959484
Slx4	0.302094	0.76258	0.959484
Tapbp	-0.302275	0.762442	0.959484
Tarsl2	-0.301733	0.762855	0.959484
Tomm6	-0.30156	0.762988	0.959484
Trp53bp2	-0.301624	0.762939	0.959484
Trps1	-0.301626	0.762937	0.959484
Ttc39b	-0.301871	0.76275	0.959484
Zfp867	-0.302627	0.762174	0.959484
Cfl2	-0.301331	0.763162	0.959529
Krtcap2	0.301393	0.763115	0.959529
Ankrd11	-0.300709	0.763637	0.959537
Cdc40	-0.301015	0.763403	0.959537
Dab1	0.300601	0.763719	0.959537
Ddit4	0.30065	0.763681	0.959537
Kpnb1	-0.300814	0.763556	0.959537
Purg	0.300957	0.763447	0.959537
Smo	0.30067	0.763666	0.959537
Zfp275	0.301023	0.763397	0.959537
Ap2s1	-0.300379	0.763888	0.959664
Carkd	0.300026	0.764157	0.959914
Myl6b	-0.299937	0.764225	0.959914
Mettl5	0.299812	0.76432	0.959947
AW209491	-0.299565	0.764509	0.960064
Akt2	0.299069	0.764887	0.960064
Arhgap30	0.299338	0.764682	0.960064
Mfsd7c	0.299057	0.764896	0.960064
Mtch2	-0.299199	0.764788	0.960064
Rnasek	0.299155	0.764822	0.960064
Yipf5	-0.299307	0.764706	0.960064
Zfp871	0.298736	0.765142	0.960286
Ano8	-0.298423	0.76538	0.960466
Prim1	0.298367	0.765423	0.960466
Mrps36	0.297927	0.765759	0.960541
Phactr3	-0.297947	0.765744	0.960541
Tst	-0.297997	0.765705	0.960541
Usp29	-0.298149	0.76559	0.960541
Csnk1g2	0.297513	0.766075	0.960642
Mthfd2l	0.297527	0.766064	0.960642
Rab40b	-0.297461	0.766114	0.960642
Wdr31	0.29747	0.766107	0.960642
Ackr1	0.297177	0.766331	0.960677
Myh15	0.297153	0.76635	0.960677
Zfp142	-0.29733	0.766214	0.960677
Pllp	-0.296676	0.766714	0.961013
Rgma	0.296622	0.766755	0.961013
Dync1li1	0.296467	0.766874	0.961061
Ubap2l	-0.29639	0.766932	0.961061
Hnrnpm	-0.29616	0.767108	0.961109
Znrf3	0.29621	0.76707	0.961109
Pdp1	0.295616	0.767523	0.961456
Tiprl	0.295653	0.767495	0.961456
Ccne1	0.295143	0.767885	0.96151
Gm3893	0.295465	0.767639	0.96151
Lnpep	0.295051	0.767955	0.96151
Noa1	-0.295064	0.767945	0.96151
Slc7a6	0.295019	0.76798	0.96151
Stard6	-0.295084	0.76793	0.96151
Fam49b	-0.29492	0.768055	0.961518
AK010878	0.29234	0.770027	0.961668
Apc	0.292054	0.770245	0.961668
Arhgef7	0.293323	0.769276	0.961668
Atp2a2	-0.294645	0.768265	0.961668
Atxn3	-0.291797	0.770442	0.961668
B4galt7	0.293333	0.769268	0.961668
Bcs1l	-0.291805	0.770436	0.961668
Capn6	0.293129	0.769423	0.961668
Cd14	-0.292359	0.770012	0.961668
Cd47	-0.293954	0.768793	0.961668
Cep290	-0.292409	0.769974	0.961668
Chrna4	0.291223	0.770881	0.961668
Dhrs11	-0.291376	0.770764	0.961668
Dpm3	-0.290909	0.771121	0.961668
Dynlrb1	-0.29097	0.771074	0.961668
FRMPD2	0.291431	0.770722	0.961668
Fam188b	-0.292919	0.769584	0.961668
Fam65b	0.292104	0.770207	0.961668
Fbxw2	0.293608	0.769058	0.961668
Golga7b	0.292548	0.769868	0.961668
Gtf3c1	-0.293308	0.769287	0.961668
Hspa2	0.291453	0.770705	0.961668
Icmt	-0.291531	0.770645	0.961668
Klc4	0.292627	0.769807	0.961668
Lamc1	0.294393	0.768457	0.961668
Lclat1	0.291174	0.770918	0.961668
Malsu1	0.293322	0.769276	0.961668
Myh9	0.291902	0.770362	0.961668
Nebl	0.292386	0.769991	0.961668
Nedd4	0.291532	0.770645	0.961668
Neu3	0.290895	0.771132	0.961668
Ntrk3	0.293929	0.768812	0.961668
Nudt8	-0.294087	0.768691	0.961668
Plk3	0.290881	0.771143	0.961668
Ptdss1	-0.294171	0.768627	0.961668
Rhou	-0.293404	0.769214	0.961668
Rpl39	0.292284	0.77007	0.961668
Slc2a6	0.292378	0.769997	0.961668
Sox13	0.293273	0.769313	0.961668
Tbc1d10c	0.293095	0.769449	0.961668
Umad1	0.291222	0.770882	0.961668
Wdr54	0.29197	0.77031	0.961668
mt-Cytb	-0.292744	0.769718	0.961668
Gprc5b	-0.290493	0.771439	0.961936
Xrra1	-0.29042	0.771495	0.961936
Dhx16	0.290073	0.771761	0.962171
Tusc3	0.289993	0.771822	0.962171
Cdkn2c	0.289786	0.77198	0.962282
Atp6ap2	-0.289593	0.772128	0.962291
Efs	-0.289624	0.772104	0.962291
Tbc1d12	0.289506	0.772194	0.962291
Zfp729b	0.289371	0.772297	0.962333
E130012A19Rik	0.289256	0.772386	0.962357
Kat6b	-0.288998	0.772583	0.962517
Ufsp2	-0.288867	0.772683	0.962556
Col4a6	0.288502	0.772963	0.962678
Hnmt	0.288641	0.772856	0.962678
Nyap1	0.288468	0.772989	0.962678
H2-Ke6	0.288111	0.773262	0.962933
Sptssa	-0.28795	0.773385	0.963
Cyb561d1	0.28763	0.77363	0.963046
Shroom4	-0.287637	0.773624	0.963046
Uqcr10	-0.287781	0.773514	0.963046
Ccnjl	0.287399	0.773807	0.963075
Cdk16	-0.287329	0.77386	0.963075
Eid1	-0.287378	0.773823	0.963075
Bcam	0.286918	0.774175	0.963274
Rxfp3	-0.28677	0.774288	0.963274
Spty2d1	-0.286935	0.774162	0.963274
Zfp787	0.28676	0.774296	0.963274
AU022252	0.286588	0.774428	0.963351
Gcc2	-0.285731	0.775084	0.96342
Gnai3	-0.285786	0.775042	0.96342
Magee1	-0.285738	0.775079	0.96342
Nudt6	-0.286155	0.77476	0.96342
Ppp1r12b	-0.28592	0.77494	0.96342
Rgs14	-0.285749	0.775071	0.96342
Spats1	-0.28622	0.77471	0.96342
Uqcc1	-0.285704	0.775105	0.96342
Zfp512	-0.286413	0.774562	0.96342
Dcp1a	0.285053	0.775603	0.96353
Fgd2	0.285046	0.775609	0.96353
Fosl2	-0.285451	0.775299	0.96353
Mmp11	-0.285095	0.775571	0.96353
Mrgbp	0.285376	0.775356	0.96353
Rbl2	0.285121	0.775552	0.96353
Mapkapk2	-0.284621	0.775935	0.963592
Prkx	0.284679	0.77589	0.963592
Sgcd	-0.284736	0.775846	0.963592
Wdr83os	-0.284694	0.775879	0.963592
Tmem242	-0.28447	0.77605	0.96365
Ccdc53	0.283461	0.776824	0.963751
Dstyk	-0.283909	0.77648	0.963751
Itga3	0.283786	0.776575	0.963751
Lrch2	-0.283991	0.776417	0.963751
Mcm6	-0.283691	0.776647	0.963751
Nup188	0.283574	0.776737	0.963751
Pramef8	0.283496	0.776797	0.963751
Selo	-0.283704	0.776637	0.963751
Smad4	0.284163	0.776285	0.963751
Tmem69	0.28423	0.776234	0.963751
Rhbdf2	0.282626	0.777464	0.964419
Scpep1	-0.282578	0.777501	0.964419
Bbs1	-0.282417	0.777624	0.964486
5730508B09Rik	0.281441	0.778372	0.964556
Daxx	0.28182	0.778081	0.964556
Fzd9	-0.281942	0.777988	0.964556
Gtf2e2	-0.281527	0.778306	0.964556
Rpl21	-0.281636	0.778223	0.964556
Rpp14	0.281586	0.778261	0.964556
Tmem29	0.282075	0.777886	0.964556
Ttc7	-0.28164	0.778219	0.964556
Ubqln2	0.281867	0.778045	0.964556
Zfp770	0.28157	0.778273	0.964556
Baz1b	0.28134	0.77845	0.964566
Fam114a1	0.281184	0.778569	0.964628
Hipk2	-0.281018	0.778696	0.9647
Stk24	-0.280847	0.778828	0.964777
Pias3	-0.28051	0.779086	0.965012
Cyp27a1	-0.280107	0.779395	0.965041
Fam84a	-0.280315	0.779236	0.965041
Ifnar2	-0.280219	0.779309	0.965041
Kcnip4	-0.279987	0.779487	0.965041
Klhdc7a	-0.27997	0.779501	0.965041
Wipf1	-0.279937	0.779526	0.965041
1110038F14Rik	-0.278632	0.780527	0.965147
1810032O08Rik	0.27781	0.781158	0.965147
9030617O03Rik	-0.27524	0.783132	0.965147
Adamts13	0.274491	0.783708	0.965147
Aqr	-0.275105	0.783235	0.965147
Arid2	0.277037	0.781751	0.965147
Athl1	-0.276307	0.782312	0.965147
Baiap2	-0.274533	0.783675	0.965147
Btbd2	-0.275187	0.783173	0.965147
C1d	-0.278949	0.780284	0.965147
Ccdc117	0.276418	0.782227	0.965147
Ccdc130	0.276807	0.781928	0.965147
Ccnd3	-0.278885	0.780333	0.965147
Cd86	0.27602	0.782533	0.965147
Cth	0.278999	0.780246	0.965147
Cwf19l2	-0.276793	0.781939	0.965147
Cxcl12	-0.279079	0.780184	0.965147
Cyb561a3	-0.275505	0.782929	0.965147
Cyp4f16	-0.27766	0.781273	0.965147
Ddr2	0.276445	0.782206	0.965147
Dgki	0.274571	0.783646	0.965147
Diras2	-0.274324	0.783835	0.965147
Dnah1	-0.275731	0.782755	0.965147
Dyx1c1	0.276324	0.782299	0.965147
Elfn2	-0.277441	0.781441	0.965147
Ercc3	-0.277622	0.781303	0.965147
Fam13a	0.275158	0.783195	0.965147
Fam98c	-0.274645	0.783589	0.965147
Fbxo33	0.277475	0.781415	0.965147
Fli1	0.275875	0.782644	0.965147
Gm10600	-0.274909	0.783386	0.965147
Ing1	-0.276301	0.782317	0.965147
Lrpap1	0.27929	0.780022	0.965147
Lsm14a	-0.277109	0.781697	0.965147
Mef2c	-0.279216	0.780079	0.965147
Mef2d	-0.276377	0.782259	0.965147
Mpc1	-0.277476	0.781415	0.965147
Mrps24	0.274721	0.78353	0.965147
Naa25	-0.275345	0.783051	0.965147
Npc1	-0.274794	0.783474	0.965147
Oaf	0.274407	0.783772	0.965147
Pcdh9	0.276758	0.781966	0.965147
Pde7b	0.278545	0.780594	0.965147
Polr1b	-0.276859	0.781888	0.965147
Ppib	-0.279228	0.78007	0.965147
Prpf8	0.275291	0.783093	0.965147
Psmd13	-0.278977	0.780262	0.965147
Rbfox1	0.274996	0.783319	0.965147
Rps14	0.27661	0.78208	0.965147
Rtkn	0.279076	0.780186	0.965147
Sclt1	-0.275397	0.783011	0.965147
Sdcbp	0.277037	0.781752	0.965147
Sephs1	0.275849	0.782664	0.965147
Slc22a8	0.274876	0.783411	0.965147
Smc5	0.275989	0.782557	0.965147
Snx16	0.274561	0.783654	0.965147
Tnfsf13	-0.275472	0.782954	0.965147
Wdfy4	0.276425	0.782221	0.965147
Zfp114	0.275391	0.783016	0.965147
Zfp652	0.278808	0.780393	0.965147
Zmynd11	0.279613	0.779774	0.965147
1810030O07Rik	-0.272952	0.78489	0.965211
1810058I24Rik	0.271464	0.786034	0.965211
A930012L18Rik	-0.271865	0.785726	0.965211
Armc7	0.271762	0.785805	0.965211
Ccdc84	0.273864	0.784189	0.965211
Cdipt	0.272458	0.78527	0.965211
Cyth4	0.271619	0.785915	0.965211
D130020L05Rik	0.271942	0.785666	0.965211
Dfna5	-0.273762	0.784268	0.965211
Dnah7b	0.272989	0.784862	0.965211
Dyrk3	0.271487	0.786016	0.965211
E130114P18Rik	0.272782	0.78502	0.965211
Eif2b2	0.272552	0.785197	0.965211
Gm340	-0.273488	0.784478	0.965211
Htr2a	0.272173	0.785489	0.965211
Ipp	-0.273868	0.784186	0.965211
Kctd15	-0.272146	0.78551	0.965211
Neil2	-0.271635	0.785903	0.965211
Osbpl11	0.272391	0.785321	0.965211
Osmr	0.2727	0.785084	0.965211
Phospho1	0.272685	0.785096	0.965211
Pigg	0.272293	0.785397	0.965211
Pold2	-0.272037	0.785594	0.965211
Pygo1	0.271925	0.785679	0.965211
Rfk	0.271283	0.786173	0.965211
Rgs12	-0.271362	0.786112	0.965211
Setbp1	0.272403	0.785312	0.965211
Shank3	0.27132	0.786145	0.965211
Tmsb10	0.272423	0.785297	0.965211
Utp14a	0.272633	0.785135	0.965211
Wdr61	0.271606	0.785925	0.965211
Zfat	-0.27172	0.785838	0.965211
Zkscan4	-0.272668	0.785109	0.965211
Ahcyl2	-0.270337	0.786901	0.965565
F2r	0.270354	0.786888	0.965565
Hsph1	-0.270745	0.786587	0.965565
Med13	0.270277	0.786947	0.965565
Nr1h3	0.270435	0.786826	0.965565
Plcd3	0.270329	0.786907	0.965565
Zdhhc17	-0.270437	0.786824	0.965565
Rab31	-0.270065	0.78711	0.96568
Sepn1	0.269953	0.787197	0.965702
Wscd1	0.269726	0.787371	0.965831
Btd	-0.26922	0.78776	0.966103
Gata2	0.269295	0.787703	0.966103
Naf1	-0.269167	0.787801	0.966103
Cml1	0.267874	0.788796	0.966247
Gm16701	0.267818	0.788839	0.966247
Gpr17	0.267774	0.788873	0.966247
Ide	0.267776	0.788872	0.966247
Krt10	-0.268707	0.788155	0.966247
Lhfpl3	-0.26778	0.788869	0.966247
Lmbrd1	-0.26887	0.78803	0.966247
Mark4	-0.267754	0.788889	0.966247
Plekhj1	-0.268754	0.788119	0.966247
Ptpn12	0.268443	0.788358	0.966247
Rab14	-0.268098	0.788624	0.966247
Tmem63c	-0.268544	0.788281	0.966247
Uhrf1bp1l	-0.268594	0.788242	0.966247
Zdhhc13	-0.268283	0.788482	0.966247
Smim10l1	0.267566	0.789033	0.966254
Trp53i11	-0.267635	0.78898	0.966254
Tacc1	-0.26729	0.789246	0.966429
Crlf2	-0.266845	0.789589	0.966433
Eya3	-0.266964	0.789497	0.966433
Med31	0.267003	0.789467	0.966433
Ntsr1	-0.266967	0.789494	0.966433
Psmd9	0.266835	0.789596	0.966433
Fam117b	-0.266733	0.789675	0.966445
Dennd3	-0.266585	0.789788	0.966477
Orc5	-0.266519	0.78984	0.966477
A530017D24Rik	-0.266024	0.79022	0.966538
Casc3	0.2659	0.790316	0.966538
Hsd17b12	-0.265911	0.790308	0.966538
Rpl35a	0.265869	0.79034	0.966538
Sik3	-0.265824	0.790375	0.966538
Wnk2	0.26586	0.790347	0.966538
Zfp935	0.266237	0.790056	0.966538
Grm1	0.265654	0.790505	0.966544
Ret	-0.265637	0.790519	0.966544
Cxxc1	0.265197	0.790858	0.9666
Exosc2	-0.265067	0.790957	0.9666
Ppp1r3g	0.265198	0.790857	0.9666
Ptn	-0.26521	0.790848	0.9666
Rpl41	-0.265463	0.790653	0.9666
Tshr	0.265037	0.790981	0.9666
Unc45a	-0.264929	0.791064	0.966617
Dicer1	-0.264662	0.79127	0.966699
Tpbgl	0.264734	0.791214	0.966699
Plscr3	-0.264413	0.791462	0.966849
Apol8	0.264288	0.791558	0.966881
1700003M07Rik	0.262876	0.792646	0.967047
5730559C18Rik	0.263964	0.791808	0.967047
Abhd4	-0.26308	0.792489	0.967047
Bnip3l	0.263927	0.791836	0.967047
Brk1	-0.262844	0.792671	0.967047
Clasrp	0.263468	0.79219	0.967047
Cryz	-0.263321	0.792303	0.967047
Fbxw7	-0.26383	0.791911	0.967047
Kcnc3	-0.262787	0.792715	0.967047
Kdm4b	-0.261772	0.793497	0.967047
Map2	0.262281	0.793105	0.967047
Msln	0.26216	0.793198	0.967047
Nol4l	-0.262583	0.792872	0.967047
Otud7b	-0.261807	0.79347	0.967047
Plagl2	0.262981	0.792565	0.967047
Pld4	-0.263714	0.792001	0.967047
Pou3f4	0.261889	0.793407	0.967047
Ppp1r16a	-0.263592	0.792095	0.967047
Ppp1r37	0.262484	0.792948	0.967047
Sh3gl1	0.263539	0.792135	0.967047
Slc25a46	-0.261958	0.793354	0.967047
Slc9a5	-0.262324	0.793072	0.967047
Tmem215	-0.26275	0.792743	0.967047
Tspan33	-0.261861	0.793429	0.967047
Wdr76	-0.262337	0.793062	0.967047
Zdhhc1	-0.263276	0.792338	0.967047
Dnttip1	-0.261255	0.793896	0.967246
Fam120aos	0.261108	0.794009	0.967246
Isyna1	0.260879	0.794186	0.967246
Mphosph10	0.261057	0.794049	0.967246
Naa16	-0.26084	0.794216	0.967246
Plekha2	-0.261392	0.79379	0.967246
Slk	0.26088	0.794185	0.967246
Tnfrsf19	-0.261297	0.793863	0.967246
Apbb1ip	0.258391	0.796105	0.967501
Arf3	-0.25928	0.795419	0.967501
Capn2	-0.260169	0.794734	0.967501
Cchcr1	-0.25978	0.795034	0.967501
Ccnd1	0.258064	0.796358	0.967501
Cd302	0.259506	0.795245	0.967501
Erc1	-0.257875	0.796503	0.967501
Fance	-0.26042	0.794539	0.967501
Kcnh6	-0.258295	0.796179	0.967501
Map3k5	0.259243	0.795448	0.967501
Mapk11	0.258453	0.796057	0.967501
Msi2	0.257972	0.796428	0.967501
Nos3	0.258104	0.796326	0.967501
Nt5e	-0.259532	0.795225	0.967501
Nudt7	-0.258158	0.796285	0.967501
Piezo2	0.260051	0.794825	0.967501
Ppp1r1b	-0.258029	0.796384	0.967501
Ptpre	0.258024	0.796388	0.967501
Samd5	-0.260084	0.794799	0.967501
Scly	-0.258893	0.795718	0.967501
Sema3e	-0.258024	0.796388	0.967501
Siah1a	0.259306	0.795399	0.967501
Slitrk5	0.260127	0.794766	0.967501
Sobp	-0.258515	0.79601	0.967501
Sptan1	-0.258154	0.796288	0.967501
Stk10	0.259223	0.795463	0.967501
Tagap1	-0.257869	0.796508	0.967501
Tmem216	-0.258496	0.796024	0.967501
Tshz2	0.258169	0.796277	0.967501
Vstm2b	0.260002	0.794862	0.967501
Fbxl19	0.257743	0.796605	0.967535
Chchd7	0.257632	0.796691	0.967554
1110046J04Rik	-0.257017	0.797165	0.967644
Arl8b	0.257064	0.79713	0.967644
Brms1l	-0.256999	0.797179	0.967644
Fam186b	0.256995	0.797183	0.967644
Mapkapk3	-0.256816	0.79732	0.967644
Pias4	0.257089	0.79711	0.967644
Tmc4	0.256906	0.797251	0.967644
Wipf3	0.256888	0.797265	0.967644
Twistnb	0.256551	0.797526	0.967809
Snw1	0.256397	0.797645	0.967869
Nipal4	-0.25619	0.797805	0.967979
Eya4	-0.256051	0.797912	0.968024
Med19	-0.25593	0.798005	0.968053
Fam69b	0.255819	0.79809	0.968073
Bet1	0.255321	0.798475	0.968118
Dynlt3	-0.255634	0.798234	0.968118
Kctd3	-0.255379	0.798431	0.968118
Plscr4	-0.255345	0.798457	0.968118
Tnfsf10	-0.255497	0.79834	0.968118
Ddx3x	0.255026	0.798703	0.968163
Melk	0.254913	0.79879	0.968163
Ppat	-0.254915	0.798789	0.968163
Tspyl3	-0.255141	0.798614	0.968163
Crnkl1	-0.254756	0.798912	0.968226
Armc10	0.254275	0.799283	0.968493
Pygb	-0.254201	0.79934	0.968493
Stx12	-0.254217	0.799328	0.968493
1110008L16Rik	-0.252112	0.800954	0.968513
Aacs	-0.252535	0.800628	0.968513
Acot9	0.248448	0.803788	0.968513
Adsl	-0.253264	0.800064	0.968513
Aif1l	0.24996	0.802618	0.968513
Angpt1	0.248125	0.804038	0.968513
Ap4s1	-0.247889	0.80422	0.968513
Arap2	0.250037	0.802559	0.968513
Atp1b1	-0.25047	0.802224	0.968513
Atp8a2	0.25085	0.80193	0.968513
Bag1	0.252951	0.800306	0.968513
C1galt1c1	-0.247633	0.804418	0.968513
C3ar1	-0.253728	0.799705	0.968513
Cep131	0.248141	0.804025	0.968513
Chic1	-0.250831	0.801945	0.968513
Cog7	-0.252414	0.800721	0.968513
Dlg2	-0.248269	0.803926	0.968513
Emp3	-0.251563	0.801379	0.968513
Ep400	0.248554	0.803706	0.968513
Ercc1	0.251268	0.801607	0.968513
Fam109a	0.251693	0.801278	0.968513
Fam134b	-0.24772	0.804351	0.968513
Fbxo22	0.250446	0.802243	0.968513
Ggct	0.253804	0.799647	0.968513
Gm3696	0.249072	0.803305	0.968513
Gm7276	0.248036	0.804107	0.968513
Gnal	0.252679	0.800516	0.968513
Gpkow	0.250768	0.801994	0.968513
Grb10	0.252632	0.800552	0.968513
Heatr5b	0.253693	0.799733	0.968513
Hilpda	-0.247528	0.8045	0.968513
Hnrnpk	-0.248139	0.804027	0.968513
Hsf2	0.252888	0.800355	0.968513
Igsf9b	-0.247533	0.804496	0.968513
Ikbip	0.250021	0.802571	0.968513
Kcns1	-0.249978	0.802604	0.968513
Kdm8	-0.253129	0.800169	0.968513
Maf1	-0.249341	0.803097	0.968513
Mecom	0.249113	0.803274	0.968513
Mrpl39	-0.249839	0.802712	0.968513
Mynn	0.250543	0.802168	0.968513
Nexn	0.250789	0.801977	0.968513
Nfkb1	-0.252137	0.800935	0.968513
Nthl1	0.248607	0.803665	0.968513
Pank3	-0.249812	0.802733	0.968513
Pcnx	0.247649	0.804406	0.968513
Phf12	0.251681	0.801287	0.968513
Piga	0.252973	0.800289	0.968513
Pla2g3	0.251485	0.801439	0.968513
Pofut1	-0.248497	0.80375	0.968513
Prkaa1	-0.252283	0.800823	0.968513
Prr36	-0.249583	0.80291	0.968513
Ptprt	-0.24996	0.802619	0.968513
Pttg1	0.254014	0.799485	0.968513
Rac2	0.248721	0.803577	0.968513
Rnf115	-0.250287	0.802366	0.968513
Rnf24	-0.24804	0.804104	0.968513
Rpl22	-0.253461	0.799912	0.968513
Sema4c	-0.250757	0.802002	0.968513
Sestd1	0.249838	0.802712	0.968513
Slitrk4	-0.250281	0.80237	0.968513
Stk26	0.252199	0.800888	0.968513
Syt17	0.251151	0.801697	0.968513
Tmem125	0.247846	0.804254	0.968513
Tmem130	0.252264	0.800837	0.968513
Tmem161a	-0.25017	0.802456	0.968513
Tnfrsf25	0.249732	0.802795	0.968513
Trib2	-0.248634	0.803644	0.968513
Trmt13	-0.24763	0.804421	0.968513
Ttc19	-0.25244	0.800701	0.968513
Wdr33	0.248465	0.803775	0.968513
Ydjc	0.252756	0.800457	0.968513
Zfp623	0.253624	0.799786	0.968513
Zswim3	0.24967	0.802843	0.968513
Neurod6	0.247265	0.804703	0.968674
Cacna1d	-0.246427	0.805351	0.968702
Hbs1l	-0.246547	0.805258	0.968702
Hs6st2	-0.246628	0.805197	0.968702
Mettl10	0.24692	0.80497	0.968702
Ngef	0.246936	0.804958	0.968702
Pdyn	0.246546	0.805259	0.968702
Smim13	-0.246479	0.805311	0.968702
Wdr12	0.24703	0.804885	0.968702
Zfp609	0.246861	0.805016	0.968702
Sbno1	0.246204	0.805524	0.968825
Tnfrsf12a	-0.246115	0.805593	0.968825
Stom	0.245786	0.805848	0.969048
Nppc	0.245665	0.805941	0.969053
Samd10	0.245601	0.805991	0.969053
Kif1a	0.24551	0.806061	0.969054
Chil1	0.245384	0.806159	0.969087
Cdca8	-0.245136	0.806351	0.969235
Cdk17	-0.244808	0.806605	0.969289
Rc3h1	-0.244958	0.806489	0.969289
Thap3	0.244894	0.806539	0.969289
Efna3	-0.244522	0.806827	0.969343
Exph5	-0.24445	0.806882	0.969343
Fam212b	-0.244391	0.806928	0.969343
Ttc9	0.244588	0.806776	0.969343
Dennd4b	0.244293	0.807004	0.969351
Clec11a	-0.243821	0.80737	0.969633
Sptbn4	0.243809	0.807378	0.969633
9330151L19Rik	-0.243265	0.8078	0.969798
Anxa5	0.243442	0.807663	0.969798
Bcl2l12	-0.243025	0.807986	0.969798
Mapk3	-0.242923	0.808065	0.969798
Nsun4	0.243495	0.807622	0.969798
Plpp6	-0.243104	0.807925	0.969798
Vps16	-0.242914	0.808072	0.969798
Zbtb11	-0.243233	0.807825	0.969798
Scfd1	-0.242756	0.808194	0.969861
Cand1	-0.242372	0.808492	0.970135
Ube2k	-0.24222	0.80861	0.970192
Rfx4	0.24199	0.808788	0.970322
Arsj	0.240771	0.809733	0.970549
Cyb5r4	-0.240102	0.810251	0.970549
Cyp4f14	0.239864	0.810436	0.970549
Dbndd2	0.23977	0.810508	0.970549
Dnaja4	-0.240184	0.810187	0.970549
Elovl7	0.241064	0.809505	0.970549
Fam21	-0.24152	0.809152	0.970549
Fnip1	0.240968	0.80958	0.970549
Kcnh3	-0.240086	0.810264	0.970549
Kcnip3	-0.240315	0.810086	0.970549
Nup93	0.241174	0.80942	0.970549
Phf23	0.240377	0.810038	0.970549
Porcn	-0.240283	0.810111	0.970549
Ptms	-0.24127	0.809346	0.970549
Pym1	-0.239936	0.81038	0.970549
Rasal3	-0.239991	0.810337	0.970549
Rbm15b	-0.240968	0.80958	0.970549
Rwdd1	-0.240082	0.810267	0.970549
Snx15	-0.240378	0.810038	0.970549
Tab3	-0.239848	0.810448	0.970549
Tbrg1	-0.241321	0.809307	0.970549
Unc13c	0.241139	0.809448	0.970549
Acot5	-0.239467	0.810743	0.970595
Cog8	-0.239423	0.810777	0.970595
Col17a1	-0.239362	0.810825	0.970595
P2ry12	0.239361	0.810825	0.970595
Dpysl5	0.238822	0.811244	0.970897
Hdgf	-0.238695	0.811342	0.970897
Hmgn3	0.238676	0.811357	0.970897
Nhp2	-0.238875	0.811203	0.970897
Dpp9	-0.238342	0.811616	0.971124
1700030J22Rik	0.237668	0.812138	0.971165
2700081O15Rik	0.23639	0.81313	0.971165
A230077H06Rik	0.237164	0.81253	0.971165
Ankrd55	0.234942	0.814254	0.971165
Ap2a1	-0.235737	0.813637	0.971165
Cdh1	-0.235149	0.814093	0.971165
Cenpw	-0.234022	0.814968	0.971165
Cfap57	-0.236799	0.812812	0.971165
Cmc2	0.233871	0.815085	0.971165
Col15a1	0.234091	0.814914	0.971165
Col25a1	0.234277	0.81477	0.971165
Csf2rb2	0.233452	0.81541	0.971165
Edem2	0.235047	0.814173	0.971165
Egflam	0.23359	0.815304	0.971165
Epb41	0.233637	0.815267	0.971165
Ermp1	0.235321	0.813959	0.971165
Fibp	-0.234862	0.814316	0.971165
Gm17732	-0.235931	0.813486	0.971165
Gnpnat1	0.233359	0.815483	0.971165
Gpr88	0.23816	0.811757	0.971165
Gstk1	-0.237438	0.812317	0.971165
Hist1h4i	-0.234808	0.814358	0.971165
Jazf1	-0.236174	0.813298	0.971165
Kank2	0.23507	0.814155	0.971165
Mal2	0.23657	0.81299	0.971165
Mettl1	-0.235435	0.813871	0.971165
Mmp17	0.234059	0.814939	0.971165
Mpp5	-0.23693	0.812711	0.971165
Mrps18b	-0.23634	0.813169	0.971165
Mustn1	-0.234407	0.814669	0.971165
Myeov2	-0.235311	0.813967	0.971165
Ndufb3	-0.23477	0.814387	0.971165
Notch2	0.233411	0.815442	0.971165
Nxf1	-0.234364	0.814702	0.971165
Pkdrej	-0.233842	0.815108	0.971165
Prnp	-0.237024	0.812638	0.971165
Psmb6	-0.23458	0.814535	0.971165
Rap2b	-0.23784	0.812005	0.971165
Rhpn1	0.236874	0.812755	0.971165
Rpusd2	-0.235641	0.813712	0.971165
Serf2	0.23493	0.814263	0.971165
Shc2	0.233835	0.815113	0.971165
Sigmar1	0.235691	0.813673	0.971165
Six5	-0.236198	0.813279	0.971165
Snx14	0.234508	0.814591	0.971165
Stk11ip	-0.236023	0.813415	0.971165
Tango2	0.234173	0.814851	0.971165
Tbc1d9	-0.235777	0.813606	0.971165
Ube2f	-0.237622	0.812174	0.971165
Ufm1	0.235457	0.813854	0.971165
Wscd2	-0.237738	0.812084	0.971165
Zbed4	0.233405	0.815447	0.971165
Zbtb2	-0.235426	0.813878	0.971165
Zfp260	0.234051	0.814945	0.971165
Zfp626	-0.236741	0.812857	0.971165
Amer2	0.232775	0.815936	0.971218
Ccdc13	0.232889	0.815847	0.971218
Cenpo	-0.232935	0.815812	0.971218
Kcnj16	-0.232812	0.815908	0.971218
Ltbp1	0.232999	0.815762	0.971218
Tle2	0.232763	0.815946	0.971218
Cul4b	-0.232485	0.816161	0.971225
Maged2	-0.232528	0.816128	0.971225
Rnf4	-0.232641	0.81604	0.971225
Tnfrsf1a	0.232249	0.816345	0.971278
Yipf3	0.232251	0.816343	0.971278
Itga9	-0.232062	0.81649	0.971279
Pitpnm1	-0.232035	0.81651	0.971279
Rgs3	-0.231979	0.816554	0.971279
Mcm3ap	0.231492	0.816933	0.971646
Alkbh2	0.230772	0.817492	0.972084
Pacrgl	-0.230748	0.81751	0.972084
Twist2	0.23085	0.817431	0.972084
Kank1	0.230657	0.817581	0.972085
Cox7b	-0.230564	0.817653	0.972088
Dchs1	0.230409	0.817774	0.972149
Hacd1	-0.230217	0.817923	0.972243
1700088E04Rik	-0.2177	0.827663	0.972276
1810010H24Rik	0.21668	0.828458	0.972276
2010300C02Rik	-0.218059	0.827383	0.972276
2210406O10Rik	0.226025	0.821182	0.972276
4933427G17Rik	0.226213	0.821036	0.972276
9430020K01Rik	-0.223985	0.822769	0.972276
A630072M18Rik	-0.221713	0.824537	0.972276
Adam33	-0.222738	0.823739	0.972276
Anapc10	-0.22447	0.822392	0.972276
Ank2	-0.221644	0.824591	0.972276
Ap3d1	-0.229341	0.818604	0.972276
Apod	-0.220454	0.825517	0.972276
Arhgap10	0.221959	0.824346	0.972276
Arrdc4	-0.222896	0.823617	0.972276
As3mt	-0.225834	0.821331	0.972276
Atp6v1f	-0.219337	0.826388	0.972276
Atp9b	0.215497	0.82938	0.972276
B4galt5	-0.22776	0.819833	0.972276
BC068281	0.225182	0.821838	0.972276
Bcas2	-0.229137	0.818763	0.972276
Bmp7	-0.216445	0.828641	0.972276
Brap	0.225944	0.821245	0.972276
Capn10	0.223261	0.823332	0.972276
Ccdc6	0.220094	0.825798	0.972276
Ccdc71l	0.228275	0.819432	0.972276
Ccny	0.227	0.820424	0.972276
Cdh9	-0.230085	0.818026	0.972276
Celf6	0.220325	0.825618	0.972276
Cep104	-0.229405	0.818554	0.972276
Cfap97	-0.221336	0.824831	0.972276
Chst11	0.219956	0.825906	0.972276
Clpb	-0.227854	0.819759	0.972276
Cntfr	-0.224321	0.822508	0.972276
Cog1	-0.219119	0.826557	0.972276
Copg1	-0.21548	0.829393	0.972276
Cpsf1	-0.219629	0.82616	0.972276
Ctsf	0.217493	0.827824	0.972276
Cx3cr1	-0.22704	0.820392	0.972276
Dab2ip	-0.218873	0.826749	0.972276
Dbx2	0.225459	0.821622	0.972276
Dcaf17	-0.222157	0.824192	0.972276
Dctn1	-0.218009	0.827422	0.972276
Dlec1	-0.217772	0.827607	0.972276
Dnase2a	0.215991	0.828995	0.972276
Dyrk2	-0.226872	0.820523	0.972276
Ears2	-0.22793	0.819701	0.972276
Eif3i	0.221685	0.824559	0.972276
Elovl6	-0.219631	0.826158	0.972276
Emg1	0.227887	0.819734	0.972276
Epb41l4aos	-0.21912	0.826557	0.972276
Fam151b	-0.222633	0.823821	0.972276
Fbln5	0.220242	0.825683	0.972276
Fezf2	0.220096	0.825796	0.972276
Fitm2	-0.222418	0.823988	0.972276
Fus	-0.219336	0.826388	0.972276
Gm15879	0.227195	0.820272	0.972276
Gm20458	0.221127	0.824993	0.972276
Gm7120	0.227002	0.820422	0.972276
Gpatch1	0.221164	0.824965	0.972276
H1f0	-0.222657	0.823803	0.972276
Hey1	-0.228735	0.819075	0.972276
Hmgn1	-0.227054	0.820382	0.972276
Htr1a	0.21638	0.828691	0.972276
Ipo4	-0.215532	0.829353	0.972276
Kbtbd4	0.22015	0.825754	0.972276
Kcnn1	-0.22726	0.820221	0.972276
Kctd4	0.21564	0.829269	0.972276
Kdm5c	0.217743	0.82763	0.972276
Kif6	0.227446	0.820077	0.972276
Lmf2	0.219128	0.826551	0.972276
Lrrn3	-0.217769	0.827609	0.972276
Lypd6	0.225449	0.82163	0.972276
Map2k4	-0.228316	0.819401	0.972276
Mettl4	0.217032	0.828183	0.972276
Mlst8	-0.227314	0.82018	0.972276
Mmp14	-0.229189	0.818722	0.972276
Mocs1	-0.221335	0.824832	0.972276
Mospd3	-0.219302	0.826415	0.972276
Mrps21	-0.225976	0.82122	0.972276
Mrps22	-0.221893	0.824397	0.972276
Mta2	0.227878	0.819741	0.972276
Myg1	-0.22728	0.820206	0.972276
Ncapd2	-0.222801	0.82369	0.972276
Nol6	-0.22439	0.822454	0.972276
Npas3	0.227444	0.820079	0.972276
Nr3c1	0.22946	0.818511	0.972276
Ntf3	0.225797	0.821359	0.972276
Ntrk2	-0.222973	0.823557	0.972276
Ntsr2	-0.217566	0.827767	0.972276
Ogfod2	-0.222322	0.824063	0.972276
Olfml3	-0.222516	0.823913	0.972276
Omg	-0.223862	0.822865	0.972276
Osbpl10	-0.215537	0.829349	0.972276
P2ry13	-0.22829	0.819421	0.972276
P4ha1	-0.229951	0.81813	0.972276
Pafah2	-0.22623	0.821023	0.972276
Pars2	-0.224997	0.821982	0.972276
Pdzd7	0.215718	0.829208	0.972276
Pea15a	0.229342	0.818603	0.972276
Plxna4	-0.216684	0.828454	0.972276
Pomt1	0.215783	0.829157	0.972276
Ppp1ca	-0.216443	0.828643	0.972276
Ppp1r26	-0.221832	0.824444	0.972276
Ppp1r9a	-0.2202	0.825715	0.972276
Ppp6r3	0.228161	0.819521	0.972276
Prmt7	0.218445	0.827083	0.972276
Prpf31	-0.226569	0.820759	0.972276
Prps1	-0.22457	0.822314	0.972276
Prps2	0.217344	0.82794	0.972276
Prr18	0.226445	0.820855	0.972276
Ptpn13	0.218237	0.827244	0.972276
Ptprj	-0.220414	0.825549	0.972276
Pycrl	-0.223191	0.823387	0.972276
Rab26	-0.222744	0.823735	0.972276
Rab29	-0.21821	0.827266	0.972276
Rac1	0.218079	0.827368	0.972276
Rad51d	-0.227211	0.82026	0.972276
Rapgef3	0.228925	0.818927	0.972276
Rbm4	0.226079	0.82114	0.972276
Ric8b	0.219015	0.826638	0.972276
Rnf39	-0.224978	0.821996	0.972276
Rpl17	0.225727	0.821414	0.972276
Scnn1a	0.229365	0.818585	0.972276
Slain2	-0.224191	0.822609	0.972276
Slc1a6	-0.216695	0.828446	0.972276
Slc25a39	0.221656	0.824582	0.972276
Slc47a1	-0.225691	0.821442	0.972276
Slc9a3r2	0.228506	0.819253	0.972276
Slitrk3	0.217056	0.828164	0.972276
Snph	0.218794	0.826811	0.972276
Sos2	0.220733	0.8253	0.972276
Spidr	0.217599	0.827742	0.972276
Spryd4	0.216001	0.828987	0.972276
Srebf1	0.221309	0.824852	0.972276
Srrm3	0.219227	0.826473	0.972276
Stxbp5l	0.228525	0.819238	0.972276
Suv39h2	0.220709	0.825319	0.972276
Syngap1	-0.222388	0.824012	0.972276
Syt14	0.224421	0.82243	0.972276
Tada3	-0.222425	0.823983	0.972276
Tcea1	-0.217166	0.828079	0.972276
Tgfb2	0.223535	0.823119	0.972276
Timm21	0.220837	0.825219	0.972276
Tmem176a	0.226329	0.820946	0.972276
Tmem18	0.222044	0.824279	0.972276
Tmsb15b2	0.219648	0.826145	0.972276
Tor3a	0.217573	0.827762	0.972276
Trex1	0.219888	0.825958	0.972276
Trim11	-0.217714	0.827652	0.972276
Tspan7	0.215561	0.82933	0.972276
Ttyh2	0.217356	0.827931	0.972276
Tyw3	0.220429	0.825537	0.972276
Usp51	0.225021	0.821963	0.972276
Utp11l	0.218588	0.826971	0.972276
Wdr89	-0.216743	0.828408	0.972276
Wrap53	0.224404	0.822443	0.972276
Xrcc1	0.224499	0.822369	0.972276
Zbtb25	-0.219852	0.825986	0.972276
Zfand3	0.229512	0.818471	0.972276
Zfp157	0.222125	0.824217	0.972276
Zfp653	0.221875	0.824411	0.972276
Zfp955b	-0.21966	0.826136	0.972276
Zhx3	0.216912	0.828277	0.972276
Znhit3	-0.216099	0.82891	0.972276
Mrps16	-0.215118	0.829675	0.972286
Mterf4	-0.215228	0.82959	0.972286
Nup155	-0.215132	0.829664	0.972286
Rpia	-0.215067	0.829715	0.972286
Trim59	0.215022	0.82975	0.972286
Adipor1	-0.213248	0.831133	0.972308
Ampd2	0.213209	0.831164	0.972308
Arpin	0.213804	0.8307	0.972308
Cyld	0.213288	0.831102	0.972308
Fam160b1	-0.214739	0.829971	0.972308
Fbxo41	0.21406	0.8305	0.972308
Gm10643	-0.214416	0.830222	0.972308
Gm7160	0.214468	0.830182	0.972308
Hif1a	-0.21373	0.830757	0.972308
Lage3	0.213724	0.830763	0.972308
Mpc2	-0.214664	0.83003	0.972308
Ppp3ca	-0.213898	0.830627	0.972308
Rbms3	-0.214109	0.830462	0.972308
Rcor3	-0.213417	0.831002	0.972308
Rps27	-0.213467	0.830963	0.972308
Selt	0.213374	0.831035	0.972308
Tha1	-0.214451	0.830196	0.972308
Trbc2	0.213859	0.830657	0.972308
Wdr53	-0.213497	0.830939	0.972308
Zeb2	0.213396	0.831018	0.972308
Mak16	-0.213009	0.83132	0.972408
Dzip3	-0.212874	0.831425	0.97245
2010107E04Rik	-0.210065	0.833617	0.972643
4833422C13Rik	0.210225	0.833492	0.972643
Abhd5	0.21225	0.831912	0.972643
Ankrd52	0.21234	0.831842	0.972643
Asb11	0.207215	0.835842	0.972643
B630019K06Rik	0.207693	0.835468	0.972643
C1qtnf1	0.206964	0.836038	0.972643
Cdc16	0.207004	0.836006	0.972643
Chrm3	0.208838	0.834575	0.972643
Clcn7	0.209841	0.833792	0.972643
Col9a1	0.210486	0.833288	0.972643
Ctnnd2	-0.212537	0.831688	0.972643
Cul2	-0.207405	0.835694	0.972643
Dnajb1	-0.207565	0.835569	0.972643
Fam129c	0.209374	0.834156	0.972643
Fam180a	-0.210916	0.832953	0.972643
Fam193a	0.209778	0.833841	0.972643
Fkbp15	-0.206881	0.836103	0.972643
Gm10605	0.209673	0.833923	0.972643
Gm12942	0.206761	0.836197	0.972643
Gm13749	-0.211964	0.832135	0.972643
Gm15853	-0.210828	0.833021	0.972643
Jpx	0.207093	0.835937	0.972643
Lrig2	0.20732	0.83576	0.972643
Lrrc9	0.211331	0.832629	0.972643
Mgat4a	-0.206932	0.836063	0.972643
Mitf	-0.209982	0.833682	0.972643
Mob3a	-0.210845	0.833008	0.972643
Mterf2	0.20683	0.836143	0.972643
Nagk	-0.211004	0.832884	0.972643
Nav3	0.207018	0.835996	0.972643
Nckap1	-0.211549	0.832459	0.972643
Ndufa12	-0.211461	0.832527	0.972643
Panx2	-0.208844	0.83457	0.972643
Per1	-0.210351	0.833394	0.972643
Pex16	-0.207442	0.835665	0.972643
Phpt1	0.208123	0.835133	0.972643
Pibf1	-0.208412	0.834907	0.972643
Pmm2	0.207045	0.835975	0.972643
Ppp1r18	-0.209952	0.833705	0.972643
Prtn3	0.208887	0.834537	0.972643
Ptpn2	-0.210359	0.833388	0.972643
Ptprf	-0.207729	0.835441	0.972643
Rcan3	0.21192	0.832169	0.972643
Reps2	-0.210674	0.833141	0.972643
Rnf103	0.208487	0.834849	0.972643
Rnf135	-0.209982	0.833682	0.972643
Rps12-ps3	0.207713	0.835453	0.972643
Sbds	-0.210926	0.832945	0.972643
Sft2d2	0.2094	0.834136	0.972643
Skp1a	-0.209634	0.833953	0.972643
Slc29a2	0.211449	0.832537	0.972643
Slc9a1	-0.207063	0.835961	0.972643
Spint1	0.21121	0.832723	0.972643
Stat5b	0.210109	0.833583	0.972643
Tcn2	0.210758	0.833076	0.972643
Tek	0.211479	0.832514	0.972643
Tifa	0.207724	0.835444	0.972643
Timm50	-0.209149	0.834332	0.972643
Tmem138	-0.208176	0.835092	0.972643
Ttc5	-0.209952	0.833705	0.972643
Uba5	-0.209077	0.834388	0.972643
Uck1	0.206858	0.836121	0.972643
Ythdf1	-0.208581	0.834775	0.972643
Zfp322a	-0.207294	0.83578	0.972643
Zmiz2	-0.211419	0.83256	0.972643
Acsl1	0.206334	0.83653	0.972732
Errfi1	0.206064	0.836741	0.972732
Gpr37	0.20626	0.836588	0.972732
Hsdl2	-0.206455	0.836435	0.972732
Igf2r	-0.20612	0.836697	0.972732
Pfkl	-0.206037	0.836762	0.972732
Slc25a28	0.206195	0.836638	0.972732
Nap1l5	-0.205839	0.836917	0.972831
Col20a1	-0.205704	0.837022	0.972851
Phf20	0.205638	0.837074	0.972851
2810021J22Rik	-0.20322	0.838963	0.972901
4921504A21Rik	0.201734	0.840125	0.972901
Agbl5	0.205128	0.837472	0.972901
Alkbh5	-0.204361	0.838071	0.972901
Ammecr1l	-0.20524	0.837384	0.972901
C920006O11Rik	0.203798	0.838511	0.972901
Ciapin1	-0.203393	0.838828	0.972901
Clptm1	-0.204465	0.83799	0.972901
Cox5a	0.201117	0.840607	0.972901
Csnk1g3	-0.201015	0.840687	0.972901
D15Ertd621e	-0.202103	0.839836	0.972901
Dhx38	-0.204637	0.837856	0.972901
Dmxl2	0.203403	0.83882	0.972901
Ece2	-0.205437	0.83723	0.972901
Egln1	0.202232	0.839735	0.972901
Eif4enif1	0.20384	0.838479	0.972901
Etl4	0.203922	0.838415	0.972901
Fbl	-0.201047	0.840662	0.972901
Fech	0.203767	0.838535	0.972901
Gas6	-0.205383	0.837273	0.972901
Gsk3a	0.203074	0.839077	0.972901
Hacd3	0.201804	0.84007	0.972901
Hmha1	-0.201027	0.840677	0.972901
Id2	-0.201909	0.839988	0.972901
Iqgap1	0.203493	0.83875	0.972901
Kpna1	-0.204778	0.837745	0.972901
Lipa	0.20142	0.84037	0.972901
Lrrc41	-0.203202	0.838977	0.972901
Lrrc75a	-0.202093	0.839844	0.972901
Lxn	-0.202257	0.839716	0.972901
Mrpl44	0.204297	0.838122	0.972901
Nf1	-0.202254	0.839719	0.972901
Pard3b	0.202135	0.839811	0.972901
Parp8	0.20175	0.840112	0.972901
Pctp	0.200938	0.840747	0.972901
Plcg2	0.202684	0.839382	0.972901
Plcl2	-0.204277	0.838137	0.972901
Plekhh3	0.203552	0.838704	0.972901
Podxl2	-0.203898	0.838433	0.972901
Ptgds	-0.203577	0.838684	0.972901
Rab5a	0.202806	0.839287	0.972901
Rarb	-0.201269	0.840488	0.972901
Sox12	0.204605	0.83788	0.972901
Sox2	0.204531	0.837938	0.972901
Spen	0.203101	0.839056	0.972901
Strada	0.202224	0.839742	0.972901
Trak2	0.201823	0.840055	0.972901
Wrb	0.201009	0.840692	0.972901
Zfp169	0.201352	0.840423	0.972901
Zfp59	-0.202491	0.839533	0.972901
Zfp846	0.201201	0.840541	0.972901
Zfp961	0.201365	0.840413	0.972901
Ankrd28	0.200193	0.841329	0.973333
Gper1	0.200204	0.841321	0.973333
Mas1	0.200316	0.841234	0.973333
Drap1	-0.199918	0.841545	0.973501
Gm12371	0.199707	0.84171	0.973611
Egln2	0.199569	0.841817	0.973655
Snap29	-0.19936	0.841981	0.973763
Cuta	0.198929	0.842318	0.973814
Jak3	0.19901	0.842255	0.973814
Nr4a1	-0.19903	0.842239	0.973814
Plppr1	-0.198803	0.842417	0.973814
Plxnb1	-0.19885	0.84238	0.973814
Slc25a10	0.198765	0.842447	0.973814
Srgap1	-0.198679	0.842514	0.973814
Gjc1	0.198473	0.842675	0.973816
Glis3	-0.198368	0.842757	0.973816
Pdia6	-0.19832	0.842795	0.973816
Wdr46	0.198533	0.842628	0.973816
Fam53c	-0.198071	0.842989	0.97396
Dnase1l2	0.197883	0.843137	0.974049
Bcdin3d	0.19738	0.84353	0.974422
Scap	0.197138	0.843719	0.974561
Fkbp7	0.19694	0.843875	0.974614
Gna12	0.196722	0.844045	0.974614
Thg1l	-0.196736	0.844034	0.974614
Tmod3	-0.196801	0.843983	0.974614
Meis3	0.196621	0.844124	0.974624
Zscan2	0.196378	0.844315	0.974763
Plxna1	0.195969	0.844634	0.975052
Ajuba	0.195759	0.844799	0.975115
Disp2	0.19572	0.844829	0.975115
Mettl16	0.195484	0.845014	0.975167
Tgfbrap1	0.195504	0.844998	0.975167
1190005I06Rik	0.195347	0.845122	0.97521
Iqsec3	-0.195178	0.845254	0.975271
Sec13	-0.195101	0.845314	0.975271
Ankrd42	-0.19484	0.845518	0.975345
Rps23	0.19484	0.845518	0.975345
A930015D03Rik	0.19387	0.846278	0.975473
Aco2	-0.194409	0.845856	0.975473
Cd164l2	0.193374	0.846666	0.975473
Col4a3bp	-0.194332	0.845916	0.975473
Cyb5b	-0.191927	0.847799	0.975473
Dctn4	0.191952	0.84778	0.975473
Erc2	-0.193016	0.846947	0.975473
Fam234a	-0.19312	0.846865	0.975473
Fam53b	-0.193035	0.846931	0.975473
Fbxo30	0.192061	0.847694	0.975473
Fmo1	0.192009	0.847735	0.975473
Fopnl	-0.194241	0.845987	0.975473
Gm5113	0.193054	0.846917	0.975473
Gpr157	-0.19224	0.847554	0.975473
Hebp1	0.192077	0.847682	0.975473
Htt	-0.193302	0.846723	0.975473
Huwe1	0.19207	0.847688	0.975473
Jmjd1c	-0.192766	0.847142	0.975473
Lemd3	0.192867	0.847063	0.975473
Lpo	0.193668	0.846436	0.975473
Mtmr7	-0.192273	0.847528	0.975473
Nek3	-0.192722	0.847176	0.975473
Pik3ip1	0.192097	0.847666	0.975473
Pip5k1c	0.193899	0.846255	0.975473
Psmd6	0.192412	0.84742	0.975473
Rpf2	-0.194346	0.845905	0.975473
Sh3bp5	-0.192264	0.847535	0.975473
Slc38a9	-0.193381	0.846661	0.975473
Slit2	-0.192788	0.847125	0.975473
Smad5	-0.192595	0.847276	0.975473
Unc119b	-0.192374	0.847449	0.975473
Gria4	-0.191256	0.848325	0.97574
Lrfn3	-0.191094	0.848452	0.97574
Otof	0.191115	0.848435	0.97574
Rdh10	0.19138	0.848228	0.97574
Sez6l2	-0.191126	0.848427	0.97574
Wdyhv1	-0.191221	0.848352	0.97574
Oscar	0.190908	0.848598	0.975828
Col18a1	0.190727	0.84874	0.97583
Map2k7	0.190808	0.848676	0.97583
Cyb561	-0.190124	0.849212	0.975898
Dus1l	0.190367	0.849021	0.975898
Gm10118	-0.190421	0.848979	0.975898
Mvb12a	-0.190115	0.849219	0.975898
Rnf219	-0.190147	0.849194	0.975898
Vps13d	0.19034	0.849043	0.975898
Acad11	0.188666	0.850355	0.975979
Aida	0.188328	0.85062	0.975979
Brd9	0.188511	0.850476	0.975979
Cdc42bpb	-0.189343	0.849824	0.975979
Coro6	-0.189325	0.849838	0.975979
Dgkg	-0.188341	0.85061	0.975979
Enc1	-0.188811	0.850241	0.975979
Fam213a	-0.189231	0.849912	0.975979
Gdf1	-0.188979	0.850109	0.975979
Gm8186	-0.18846	0.850516	0.975979
Gm9938	0.18876	0.850281	0.975979
Ighm	0.189036	0.850065	0.975979
Il2rg	0.189576	0.849642	0.975979
Map3k10	0.18845	0.850524	0.975979
Mettl25	0.188808	0.850243	0.975979
Tmem8	-0.18904	0.850061	0.975979
Trrap	-0.189509	0.849694	0.975979
Zfp266	-0.189149	0.849976	0.975979
Zfp408	0.189654	0.849581	0.975979
Gpr27	-0.188043	0.850843	0.975994
Lrp11	-0.188116	0.850786	0.975994
Maml1	-0.188148	0.850761	0.975994
Fam163b	-0.187768	0.851058	0.976
Gm15912	0.187784	0.851046	0.976
Grhpr	0.187771	0.851056	0.976
Cacnb4	-0.18667	0.85192	0.976082
Cbx5	-0.186279	0.852226	0.976082
Cdk12	0.186417	0.852118	0.976082
Cep97	0.187065	0.85161	0.976082
Crkl	0.186503	0.85205	0.976082
Ddx21	0.187215	0.851492	0.976082
Fbxl21	-0.186248	0.852251	0.976082
Galnt7	0.186731	0.851871	0.976082
Gpr37l1	-0.187333	0.851399	0.976082
Kif1b	0.186923	0.851721	0.976082
Rp2	0.187002	0.851659	0.976082
Slc5a7	0.186606	0.851969	0.976082
Tbx3os1	0.186259	0.852242	0.976082
Tsku	0.187395	0.851351	0.976082
Zfp711	0.187467	0.851294	0.976082
Zfp941	-0.186836	0.851789	0.976082
1600002K03Rik	0.185915	0.852511	0.9763
Acap3	0.18574	0.852648	0.976374
Esrrg	-0.185655	0.852716	0.976374
Adipor2	0.18477	0.85341	0.976436
Bud31	-0.184552	0.85358	0.976436
Fastkd5	0.184517	0.853608	0.976436
Gm17690	-0.184591	0.85355	0.976436
Kcnab1	-0.184601	0.853542	0.976436
Klf9	0.185393	0.852921	0.976436
Mill2	-0.184568	0.853568	0.976436
Pcnp	0.185198	0.853074	0.976436
Socs2	-0.184513	0.853611	0.976436
Sync	0.18529	0.853001	0.976436
Tnks	-0.185189	0.853081	0.976436
Tnks2	-0.185011	0.853221	0.976436
Arhgdib	0.18425	0.853817	0.976444
D17H6S53E	-0.184236	0.853828	0.976444
Hlcs	0.184249	0.853818	0.976444
Cyp4f13	0.184101	0.853934	0.976446
Tesc	0.184055	0.85397	0.976446
Doc2a	-0.182993	0.854804	0.976865
Ing3	0.18303	0.854775	0.976865
Med6	0.183024	0.854779	0.976865
Pafah1b2	-0.183034	0.854771	0.976865
Sar1b	-0.182964	0.854827	0.976865
Slc25a18	-0.183361	0.854515	0.976865
Sorcs3	-0.183343	0.854529	0.976865
Ccdc82	-0.182745	0.854998	0.976981
Tmem159	-0.182517	0.855177	0.977104
1110059E24Rik	-0.182182	0.85544	0.977157
Aldh2	-0.182032	0.855558	0.977157
Cep170b	0.182275	0.855367	0.977157
Gbe1	-0.182012	0.855573	0.977157
Setd7	-0.182305	0.855343	0.977157
Ier2	-0.181734	0.855792	0.977246
Nsmf	0.181774	0.85576	0.977246
Eea1	-0.181624	0.855878	0.977264
Arhgap39	-0.181521	0.855959	0.977277
Eif2b4	-0.181115	0.856277	0.977277
Mcat	-0.181074	0.856309	0.977277
Rgs17	-0.181105	0.856285	0.977277
St6galnac4	0.181403	0.856052	0.977277
Triap1	0.181329	0.856109	0.977277
Grin2c	0.180542	0.856727	0.977354
Nfib	-0.180656	0.856638	0.977354
Pemt	-0.180594	0.856686	0.977354
Rapgef2	0.180843	0.856491	0.977354
Rxrg	0.180683	0.856617	0.977354
Cdc14a	0.180277	0.856935	0.977511
Abca3	-0.179121	0.857843	0.977649
Aebp2	0.178782	0.858108	0.977649
Chd7	0.179673	0.857409	0.977649
D8Ertd738e	0.179197	0.857783	0.977649
Fxyd6	-0.178931	0.857992	0.977649
Gdpgp1	-0.178913	0.858006	0.977649
Il10rb	-0.179862	0.857261	0.977649
Jup	0.180004	0.857149	0.977649
Kctd17	-0.178861	0.858047	0.977649
Polr2h	-0.179319	0.857687	0.977649
Rps8	-0.179654	0.857425	0.977649
Tmem234	-0.17939	0.857632	0.977649
Tmx3	-0.179496	0.857548	0.977649
Txnl4a	-0.179434	0.857597	0.977649
Zfp729a	0.178889	0.858025	0.977649
Bhlhe22	0.178684	0.858186	0.977657
2310039H08Rik	-0.17824	0.858535	0.977735
AI413582	0.178313	0.858477	0.977735
Dpyd	0.178131	0.85862	0.977735
Lztfl1	0.178061	0.858675	0.977735
Mrpl32	0.178364	0.858438	0.977735
Sdc2	-0.178191	0.858573	0.977735
Efnb3	-0.17788	0.858817	0.977816
Cdkl5	0.177654	0.858995	0.977939
Cldn12	-0.177269	0.859297	0.97818
Naaladl2	-0.177206	0.859347	0.97818
AU021092	0.176059	0.860247	0.978183
Atg5	0.176466	0.859928	0.978183
Efcab7	0.176471	0.859924	0.978183
Eif3j2	0.176888	0.859597	0.978183
Mbd6	0.176171	0.86016	0.978183
Ncbp1	0.176162	0.860166	0.978183
Rimbp3	-0.176268	0.860083	0.978183
Smad9	-0.176066	0.860242	0.978183
St3gal2	-0.176589	0.859831	0.978183
Sufu	0.176041	0.860262	0.978183
Usp34	-0.176887	0.859597	0.978183
Vmn2r87	0.176551	0.859861	0.978183
Zdhhc16	-0.176227	0.860116	0.978183
Gulp1	0.175739	0.860499	0.978372
Pcdhga10	-0.175648	0.860571	0.978374
Cript	0.175397	0.860768	0.978473
Fam220a	0.175343	0.86081	0.978473
Tcf4	0.17527	0.860868	0.978473
Dbhos	-0.174734	0.861289	0.978485
Ell	0.174819	0.861222	0.978485
Mllt6	-0.174648	0.861356	0.978485
Msantd2	0.174279	0.861646	0.978485
Mturn	-0.174637	0.861365	0.978485
Myrfl	0.174421	0.861535	0.978485
Pdgfra	0.174554	0.86143	0.978485
Pdxdc1	0.174532	0.861448	0.978485
Tcerg1	-0.175137	0.860972	0.978485
Trim36	-0.174272	0.861651	0.978485
Zfp91	-0.174593	0.861399	0.978485
Abi3bp	-0.173807	0.862017	0.978582
Exd1	0.173922	0.861927	0.978582
Klhl3	0.173857	0.861978	0.978582
Yipf1	-0.174007	0.86186	0.978582
Gpr135	-0.173557	0.862213	0.978587
Ppargc1a	-0.173533	0.862233	0.978587
Setd8	0.173642	0.862146	0.978587
0610007P14Rik	0.169993	0.865016	0.978714
1110032A03Rik	0.171882	0.86353	0.978714
1810022K09Rik	-0.168517	0.866177	0.978714
6330408A02Rik	0.170539	0.864586	0.978714
Acsl6	0.167943	0.866628	0.978714
Ankrd35	0.168279	0.866364	0.978714
Ano3	0.170947	0.864266	0.978714
Arntl	-0.169265	0.865588	0.978714
Cbx6	-0.17031	0.864766	0.978714
Ccne2	0.172224	0.863262	0.978714
Cdon	0.172019	0.863423	0.978714
Cebpb	-0.172773	0.86283	0.978714
Cep350	0.171396	0.863912	0.978714
Cnr1	0.169758	0.8652	0.978714
Comtd1	-0.168036	0.866555	0.978714
Ctxn3	-0.170266	0.864801	0.978714
Ddo	0.170011	0.865002	0.978714
Dld	-0.171522	0.863814	0.978714
Dnajb9	0.172095	0.863363	0.978714
Elf1	0.168086	0.866516	0.978714
Enpp4	-0.169689	0.865255	0.978714
Epha8	0.172816	0.862796	0.978714
Eva1a	0.17197	0.863461	0.978714
Foxd1	0.172985	0.862663	0.978714
Fzd5	-0.16854	0.866158	0.978714
Gm32391	-0.171941	0.863484	0.978714
Gstm4	0.169467	0.865429	0.978714
Kcnh7	0.172033	0.863412	0.978714
Lims2	-0.172822	0.862791	0.978714
Lin37	0.169068	0.865743	0.978714
Ndufb2	-0.171669	0.863698	0.978714
Nfkbid	0.169102	0.865716	0.978714
Nlk	-0.167956	0.866618	0.978714
Npr3	-0.16985	0.865128	0.978714
Nr2e1	-0.169593	0.86533	0.978714
Ogdh	-0.168057	0.866539	0.978714
Pde2a	-0.169013	0.865786	0.978714
Pdik1l	-0.171182	0.864081	0.978714
Ppp2r1b	-0.168052	0.866542	0.978714
Psmg1	-0.169875	0.865109	0.978714
Rapgef4	-0.168955	0.865832	0.978714
Rexo2	-0.168778	0.865971	0.978714
Rngtt	0.170525	0.864597	0.978714
Sec61g	0.169304	0.865558	0.978714
Sept4	-0.168886	0.865886	0.978714
Serpina3n	-0.170466	0.864644	0.978714
Serpini1	-0.169952	0.865048	0.978714
Stt3b	-0.171298	0.863989	0.978714
Tacc2	0.171011	0.864215	0.978714
Themis2	-0.170152	0.86489	0.978714
Top2b	-0.170328	0.864752	0.978714
Tor4a	0.170519	0.864602	0.978714
Tsnax	-0.173116	0.86256	0.978714
Ttc17	-0.171685	0.863685	0.978714
Ugt1a7c	-0.16863	0.866088	0.978714
Unc5b	0.171496	0.863834	0.978714
Wnk1	0.171321	0.863972	0.978714
Zdhhc9	-0.169385	0.865494	0.978714
Zfp143	-0.172659	0.86292	0.978714
Zfp558	-0.168075	0.866524	0.978714
Zfp719	-0.169131	0.865693	0.978714
Rnaseh2b	-0.167725	0.866799	0.978828
Aldh1a7	0.167465	0.867005	0.978838
Itsn2	-0.167597	0.866901	0.978838
Usp49	-0.167446	0.867019	0.978838
Eif4e3	0.167282	0.867148	0.978904
Gltp	-0.167153	0.86725	0.97894
Alg1	0.163487	0.870135	0.978968
Ankrd44	0.166109	0.868071	0.978968
Arel1	0.164483	0.869351	0.978968
Bloc1s2	0.166605	0.867681	0.978968
Bscl2	0.165156	0.868821	0.978968
Cdk5	-0.164113	0.869642	0.978968
Cdpf1	0.165564	0.8685	0.978968
Col5a3	0.164511	0.869329	0.978968
Coro7	-0.164671	0.869203	0.978968
Cthrc1	0.163775	0.869908	0.978968
Egfem1	0.164614	0.869248	0.978968
Ehbp1	-0.1669	0.867449	0.978968
Ehmt2	-0.16569	0.868401	0.978968
Erbb4	0.164149	0.869614	0.978968
Fam65a	0.165414	0.868618	0.978968
Gpatch8	0.163706	0.869963	0.978968
Grk5	-0.164232	0.869548	0.978968
Haus5	0.16574	0.868361	0.978968
Hectd1	-0.166187	0.86801	0.978968
Lyrm2	-0.165909	0.868229	0.978968
Man2a2	0.164515	0.869326	0.978968
Map3k9	0.163373	0.870225	0.978968
Matn4	-0.16445	0.869377	0.978968
Mlec	0.165512	0.868541	0.978968
Mrpl18	-0.165053	0.868902	0.978968
Mrpl27	-0.16582	0.868299	0.978968
Mvd	-0.166246	0.867964	0.978968
Pcdhac2	0.166834	0.867501	0.978968
Pde1a	-0.163471	0.870147	0.978968
Pik3cb	-0.163876	0.869829	0.978968
Ppan	0.163471	0.870147	0.978968
Ppfia4	-0.163616	0.870034	0.978968
Rhebl1	0.166515	0.867751	0.978968
Rnf7	0.165245	0.868751	0.978968
Rpa2	0.16585	0.868275	0.978968
Sgcz	0.164538	0.869308	0.978968
Slc4a3	0.165887	0.868246	0.978968
Sptbn2	-0.163402	0.870202	0.978968
Syne2	0.16622	0.867983	0.978968
Taok1	-0.164249	0.869535	0.978968
Tpp2	-0.164973	0.868965	0.978968
Zfp526	-0.164391	0.869423	0.978968
Fut10	-0.163205	0.870357	0.979038
Tasp1	0.163113	0.870429	0.97904
Bin2	-0.162814	0.870665	0.97917
Gm28050	0.162788	0.870685	0.97917
Pabpc5	0.162517	0.870899	0.979331
Cops4	-0.162238	0.871118	0.979419
Slc29a3	-0.162286	0.871081	0.979419
Eif5a2	-0.161968	0.871331	0.979422
Poc1a	0.162105	0.871223	0.979422
Pou3f2	0.162024	0.871287	0.979422
Cnp	0.161767	0.871489	0.979521
Aldh16a1	-0.161607	0.871615	0.979583
Slc37a4	0.161283	0.871871	0.979712
Tma16	-0.161345	0.871821	0.979712
Mre11a	0.161077	0.872033	0.979816
Arhgap11a	0.160934	0.872145	0.979863
AI464131	0.159266	0.873459	0.979896
Adat2	-0.159865	0.872987	0.979896
Afg3l1	0.160148	0.872764	0.979896
Ankef1	0.160226	0.872703	0.979896
Atp13a1	0.159577	0.873214	0.979896
Axin1	-0.159108	0.873584	0.979896
Cd209c	0.160449	0.872527	0.979896
Dhx35	-0.159882	0.872974	0.979896
Efna2	0.15939	0.873361	0.979896
Gm26843	0.159961	0.872911	0.979896
Mob3b	0.159582	0.87321	0.979896
Mpzl2	0.160463	0.872516	0.979896
Ovca2	-0.159251	0.873471	0.979896
Pitrm1	0.159084	0.873603	0.979896
Psd4	-0.159291	0.87344	0.979896
Rpl31	-0.159101	0.873589	0.979896
Rrp1b	0.160786	0.872262	0.979896
Tmem109	-0.160436	0.872537	0.979896
Tor1a	0.160508	0.872481	0.979896
Ube2d3	-0.159878	0.872977	0.979896
Vps13b	0.159022	0.873652	0.979896
Clasp2	-0.158925	0.873728	0.979903
Emc8	-0.158531	0.874039	0.980071
Lrwd1	0.158467	0.874089	0.980071
Rpl30	-0.158596	0.873987	0.980071
Arhgef12	-0.158365	0.874169	0.980082
Macf1	0.15826	0.874252	0.980096
1700019D03Rik	-0.157739	0.874663	0.98017
Aqp11	0.157463	0.87488	0.98017
B3gnt8	0.157525	0.874831	0.98017
Faah	0.15762	0.874756	0.98017
Faap100	-0.157561	0.874803	0.98017
Gtf3c3	0.157527	0.874829	0.98017
Kcng1	-0.15773	0.87467	0.98017
Suz12	-0.157861	0.874566	0.98017
Elmod3	-0.157103	0.875163	0.980172
Ephx4	-0.157243	0.875053	0.980172
Stk3	0.157224	0.875069	0.980172
Wdr20	0.157161	0.875118	0.980172
Gm28424	0.156944	0.875289	0.980233
Rplp2	0.156745	0.875446	0.980329
Zfp354c	-0.156657	0.875515	0.980329
Mkrn1	-0.15653	0.875615	0.980362
Naa30	-0.156247	0.875838	0.980365
Smarca1	-0.156231	0.875851	0.980365
Zfp426	0.15617	0.875899	0.980365
Zmiz1os1	-0.156403	0.875716	0.980365
Arhgef37	-0.155846	0.876155	0.980411
Atp2b3	-0.15534	0.876553	0.980411
Dapk1	0.155315	0.876573	0.980411
Larp7	0.155504	0.876424	0.980411
S100a10	0.155778	0.876208	0.980411
Sirt3	-0.15556	0.87638	0.980411
Stox2	0.155781	0.876206	0.980411
Uap1	-0.155379	0.876522	0.980411
Zswim8	-0.155639	0.876317	0.980411
Adarb1	-0.154636	0.877108	0.980621
Cpne5	-0.154634	0.87711	0.980621
Impad1	0.15463	0.877113	0.980621
Lonrf2	0.154777	0.876997	0.980621
Polr3a	-0.15474	0.877026	0.980621
Casz1	-0.154476	0.877234	0.980678
Papolg	0.154296	0.877376	0.980684
Trim3	0.154291	0.87738	0.980684
Myo1c	0.15417	0.877475	0.980712
Arsg	-0.153501	0.878003	0.980908
Cd33	-0.15358	0.877941	0.980908
Ets2	-0.153643	0.877891	0.980908
Gm9947	-0.153845	0.877732	0.980908
Sgpp1	0.153663	0.877876	0.980908
H2-D1	-0.153378	0.8781	0.980938
Cnst	-0.153156	0.878275	0.980976
Thumpd3	-0.153235	0.878213	0.980976
Cables1	-0.152947	0.87844	0.981021
Myh14	-0.152926	0.878456	0.981021
Mon2	0.152675	0.878654	0.981164
Armc8	0.152426	0.878851	0.981227
Gm26805	0.152486	0.878804	0.981227
BC025920	0.152063	0.879137	0.98133
Nprl2	0.15204	0.879155	0.98133
Wdr48	-0.152097	0.87911	0.98133
Adra2c	-0.151867	0.879292	0.981341
Gm13601	0.151761	0.879376	0.981341
Hexa	-0.151799	0.879346	0.981341
Mdn1	-0.151659	0.879456	0.981351
Adnp	-0.151031	0.879951	0.981408
Atp5h	-0.15064	0.88026	0.981408
Dcun1d4	0.151096	0.8799	0.981408
Ddx19b	-0.150903	0.880052	0.981408
Gm10767	-0.150613	0.880281	0.981408
Hic2	-0.151293	0.879744	0.981408
Hscb	0.150741	0.88018	0.981408
Rad23b	0.150668	0.880238	0.981408
Sec11a	0.151066	0.879924	0.981408
Trappc10	-0.150672	0.880234	0.981408
Zbtb34	-0.151389	0.879669	0.981408
Thoc7	-0.150517	0.880357	0.981414
Mcmdc2	0.150117	0.880672	0.981577
Smarcad1	0.150086	0.880697	0.981577
Tmem241	0.150063	0.880715	0.981577
Gm14291	0.149643	0.881046	0.981811
Timm8b	-0.149619	0.881065	0.981811
Bckdk	-0.148935	0.881605	0.981814
Cnih2	-0.148717	0.881777	0.981814
Dgkh	-0.149	0.881554	0.981814
Foxn2	0.148985	0.881566	0.981814
Gareml	0.149408	0.881231	0.981814
Gm13629	0.149507	0.881153	0.981814
Gtpbp6	-0.148899	0.881633	0.981814
Kdelr2	0.148948	0.881594	0.981814
Nt5c2	-0.148633	0.881843	0.981814
Sdk1	-0.148961	0.881584	0.981814
Tdg	0.148801	0.881711	0.981814
Kitl	0.148254	0.882143	0.981896
Mag	-0.148145	0.882229	0.981896
Nos1ap	0.148005	0.882339	0.981896
Pcp4	0.148016	0.88233	0.981896
Tlcd1	-0.148353	0.882064	0.981896
Wdfy3	-0.148055	0.8823	0.981896
D1Ertd622e	0.147871	0.882444	0.981934
Atrnl1	0.147282	0.882909	0.982015
Dact2	-0.146619	0.883433	0.982015
Dlgap3	-0.146949	0.883172	0.982015
Hccs	-0.147227	0.882953	0.982015
Ip6k1	-0.146822	0.883273	0.982015
Mast4	-0.146852	0.883249	0.982015
Mipol1	0.147099	0.883054	0.982015
Papss1	-0.147611	0.88265	0.982015
Pdhx	-0.146729	0.883346	0.982015
Rabggta	0.147142	0.88302	0.982015
Uso1	-0.146708	0.883363	0.982015
Zfp180	0.147383	0.88283	0.982015
Zfp27	-0.14671	0.883361	0.982015
Klhl11	0.146326	0.883664	0.982193
1700001L05Rik	-0.146217	0.88375	0.982206
1700040L02Rik	-0.143066	0.886238	0.982206
4430402I18Rik	0.143667	0.885763	0.982206
Aprt	-0.143294	0.886058	0.982206
Atg13	0.145668	0.884184	0.982206
B3gnt9	0.144745	0.884912	0.982206
Cacfd1	-0.142961	0.886321	0.982206
Enpp1	0.145929	0.883978	0.982206
Gls2	-0.145005	0.884707	0.982206
Gm21860	-0.142742	0.886494	0.982206
Gm5617	-0.142887	0.886379	0.982206
Gprin3	-0.142829	0.886425	0.982206
Heg1	-0.144054	0.885458	0.982206
Ipcef1	0.144764	0.884897	0.982206
Mat2b	-0.144011	0.885491	0.982206
Mmp16	0.143751	0.885697	0.982206
Msrb1	-0.145446	0.884359	0.982206
Nck2	0.145915	0.883988	0.982206
Ncor2	-0.14485	0.884829	0.982206
Nme5	-0.144523	0.885087	0.982206
Nol9	0.145323	0.884456	0.982206
Osbpl6	0.143917	0.885566	0.982206
Plekhm2	0.144852	0.884827	0.982206
Pls3	-0.144164	0.885371	0.982206
Ppp1r21	-0.14327	0.886077	0.982206
Raph1	-0.144202	0.885341	0.982206
Rexo1	0.144072	0.885444	0.982206
Rnf111	0.145096	0.884635	0.982206
Sdsl	-0.144625	0.885007	0.982206
Smarcc1	-0.143065	0.886239	0.982206
Stard10	0.142912	0.88636	0.982206
Trak1	-0.144755	0.884905	0.982206
Uba6	-0.144605	0.885022	0.982206
Usp30	-0.142951	0.886329	0.982206
Vta1	0.14407	0.885445	0.982206
Wasl	-0.145436	0.884367	0.982206
Xpo6	0.144885	0.884802	0.982206
Zbtb43	-0.143197	0.886134	0.982206
Zfp629	-0.143107	0.886206	0.982206
Zfp661	0.142817	0.886435	0.982206
Snx27	0.142525	0.886665	0.982317
Bend7	0.142169	0.886946	0.982478
Fam155a	-0.142162	0.886952	0.982478
Mroh5	0.141953	0.887117	0.982577
Prelp	-0.141782	0.887253	0.982577
Zfos1	0.141808	0.887231	0.982577
1810055G02Rik	0.139906	0.888734	0.982627
Acyp1	0.140845	0.887993	0.982627
Akap1	-0.140829	0.888005	0.982627
Atg10	0.141166	0.887739	0.982627
Clint1	0.139694	0.888901	0.982627
Cmpk2	-0.139493	0.88906	0.982627
Cox14	0.14018	0.888517	0.982627
Lamb3	-0.139494	0.88906	0.982627
Lsm5	-0.139619	0.888961	0.982627
Man1c1	-0.14159	0.887404	0.982627
Minos1	-0.14099	0.887878	0.982627
Mrpl52	0.141525	0.887455	0.982627
Nckap1l	0.140427	0.888323	0.982627
Nptn	0.139659	0.88893	0.982627
Nubpl	-0.141002	0.887868	0.982627
Pim3	0.139947	0.888702	0.982627
Pprc1	0.141453	0.887512	0.982627
Rpl14	0.140813	0.888017	0.982627
Tbx22	-0.139683	0.88891	0.982627
Tdrp	0.139649	0.888938	0.982627
Them4	-0.139667	0.888923	0.982627
Xiap	0.140564	0.888215	0.982627
Ykt6	-0.141165	0.88774	0.982627
Zc3h7b	0.140576	0.888205	0.982627
Zranb3	-0.140045	0.888625	0.982627
Dgke	0.139179	0.889309	0.982768
Plcxd3	0.139154	0.889329	0.982768
Anxa11	-0.138772	0.88963	0.98292
Heyl	0.138865	0.889557	0.98292
Mtx2	-0.138712	0.889678	0.98292
Supt4a	-0.138167	0.890108	0.983117
Tnr	-0.138129	0.890138	0.983117
Trpc5	-0.138319	0.889988	0.983117
Ube2ql1	0.138201	0.890081	0.983117
Pgap1	0.1379	0.890319	0.983178
Rras2	0.137881	0.890335	0.983178
D430041D05Rik	-0.137536	0.890607	0.983322
Rpl10-ps3	0.137568	0.890582	0.983322
Agfg1	0.137275	0.890814	0.983333
Fermt2	-0.137226	0.890852	0.983333
Myef2	0.137168	0.890898	0.983333
Nprl3	0.137207	0.890867	0.983333
Ptk7	-0.136927	0.891089	0.983465
Atf1	0.136753	0.891226	0.983481
Yae1d1	0.136729	0.891245	0.983481
Gpd2	0.136447	0.891468	0.983494
Hmmr	0.136564	0.891376	0.983494
Lrrc20	-0.136529	0.891403	0.983494
Galnt10	-0.135983	0.891835	0.983573
Ikbke	0.135865	0.891928	0.983573
Mocos	-0.136064	0.891771	0.983573
Nek2	-0.135879	0.891917	0.983573
Pknox1	-0.13582	0.891963	0.983573
Plxdc2	-0.135849	0.89194	0.983573
Nbea	-0.135517	0.892203	0.983604
Pcsk5	-0.135685	0.89207	0.983604
Tvp23a	-0.135605	0.892134	0.983604
Itpripl1	-0.135163	0.892483	0.983757
Txlna	0.135176	0.892473	0.983757
Arsa	0.134935	0.892663	0.983855
Chmp3	0.134515	0.892996	0.983855
Cmip	-0.134548	0.892969	0.983855
Frrs1	-0.134337	0.893136	0.983855
Gpc4	-0.134388	0.893096	0.983855
Lrrtm3	0.134519	0.892992	0.983855
Mrps34	0.13454	0.892975	0.983855
Ptp4a2	-0.134652	0.892887	0.983855
Cyp2d22	-0.134026	0.893382	0.98397
Golga7	0.134061	0.893354	0.98397
Nudt16	-0.133739	0.893609	0.984142
Trip4	-0.133539	0.893767	0.984239
Sik2	-0.133398	0.893878	0.984283
Dpy19l3	-0.133098	0.894116	0.984467
A730056A06Rik	0.129056	0.897314	0.98458
Actl6b	0.13008	0.896503	0.98458
Adcy5	-0.132459	0.894622	0.98458
Aebp1	-0.128829	0.897493	0.98458
Asap3	0.129036	0.897329	0.98458
Atg14	-0.128722	0.897578	0.98458
Bzw2	-0.128634	0.897647	0.98458
Caln1	0.130509	0.896163	0.98458
Camk2d	0.128745	0.897559	0.98458
Ccdc134	-0.128884	0.89745	0.98458
Creb5	-0.128442	0.897799	0.98458
Cyp4v3	-0.132142	0.894872	0.98458
Dcp2	-0.13255	0.894549	0.98458
Efhd2	-0.130118	0.896473	0.98458
Eif1b	-0.128578	0.897692	0.98458
Fam198a	-0.129014	0.897347	0.98458
Fbxo10	-0.13112	0.895681	0.98458
Fry	0.129763	0.896754	0.98458
Gm20457	0.132833	0.894326	0.98458
Gm3194	0.130342	0.896296	0.98458
Gmeb1	0.131445	0.895424	0.98458
Gng7	-0.128324	0.897893	0.98458
Gtf2h2	0.131012	0.895766	0.98458
Herc4	-0.130573	0.896113	0.98458
Hfe2	0.128489	0.897762	0.98458
Higd2a	0.131365	0.895486	0.98458
Htra1	-0.131927	0.895042	0.98458
Kbtbd11	0.130042	0.896533	0.98458
Kif21a	0.132196	0.894829	0.98458
Mplkip	-0.132376	0.894687	0.98458
Nfix	-0.129405	0.897037	0.98458
Oat	0.128921	0.89742	0.98458
Pcsk2os1	-0.12925	0.89716	0.98458
Pias2	-0.129254	0.897156	0.98458
Plac9b	-0.129526	0.896941	0.98458
Ptger3	-0.129232	0.897174	0.98458
Pum2	-0.131697	0.895224	0.98458
Sema6d	0.131705	0.895218	0.98458
Sh3kbp1	-0.130274	0.89635	0.98458
Shd	0.128329	0.897888	0.98458
Snx18	0.128641	0.897642	0.98458
St8sia4	0.131922	0.895046	0.98458
Suclg2	-0.130062	0.896518	0.98458
Surf6	-0.129053	0.897315	0.98458
Tagap	0.129357	0.897075	0.98458
Tomm6os	-0.131233	0.895591	0.98458
Toporsos	-0.129028	0.897336	0.98458
Tsen2	0.132286	0.894758	0.98458
Tstd2	0.129242	0.897166	0.98458
Wdr81	-0.130934	0.895827	0.98458
Zfp235	-0.131746	0.895185	0.98458
Zfp28	0.128728	0.897573	0.98458
1700017B05Rik	-0.127028	0.898918	0.984657
1810037I17Rik	0.125862	0.899841	0.984657
9530077C05Rik	-0.125541	0.900095	0.984657
Abhd6	-0.127632	0.89844	0.984657
Abi2	0.12481	0.900674	0.984657
Acot11	0.124924	0.900584	0.984657
Angptl6	-0.123695	0.901556	0.984657
Antxr1	-0.125462	0.900158	0.984657
Ap5m1	-0.126564	0.899286	0.984657
B2m	-0.122156	0.902775	0.984657
Capn12	-0.12596	0.899764	0.984657
Ccdc102a	-0.123461	0.901742	0.984657
Ccnyl1	-0.123685	0.901565	0.984657
Cd7	-0.126082	0.899667	0.984657
Celsr2	0.122094	0.902825	0.984657
Cep63	-0.122664	0.902373	0.984657
Clec16a	-0.122706	0.90234	0.984657
Coa3	-0.125247	0.900328	0.984657
Cry2	-0.124623	0.900822	0.984657
Cul4a	-0.122416	0.902569	0.984657
D430042O09Rik	0.124153	0.901194	0.984657
Dhx40	-0.127378	0.898641	0.984657
Dvl2	0.125995	0.899736	0.984657
Espnl	-0.126051	0.899692	0.984657
Fam78a	0.123949	0.901356	0.984657
Frmd8	-0.127672	0.898408	0.984657
Fzd3	0.12443	0.900975	0.984657
Gas8	-0.122006	0.902894	0.984657
Gpank1	0.125633	0.900023	0.984657
Grtp1	-0.12686	0.899051	0.984657
Hhatl	0.126989	0.898949	0.984657
Hspb3	0.123575	0.901652	0.984657
Kcnj10	-0.122309	0.902655	0.984657
Kptn	-0.123359	0.901823	0.984657
Mbd3	-0.125506	0.900123	0.984657
Mras	0.122457	0.902537	0.984657
Mrc2	0.124084	0.901249	0.984657
Mtpn	-0.125167	0.900391	0.984657
Ncbp2	0.127484	0.898557	0.984657
Ncoa4	-0.126279	0.899511	0.984657
Nedd4l	-0.124158	0.90119	0.984657
Nphp1	-0.122291	0.902669	0.984657
Pfkfb4	-0.126684	0.89919	0.984657
Pgm5	0.122181	0.902755	0.984657
Plekhg5	-0.125637	0.900019	0.984657
Prmt8	-0.122138	0.90279	0.984657
Ptger1	0.127364	0.898652	0.984657
Rasl11a	0.123434	0.901763	0.984657
Rcor2	-0.122881	0.902202	0.984657
Relt	0.124508	0.900913	0.984657
Rhof	-0.12725	0.898742	0.984657
Rhog	-0.123321	0.901853	0.984657
Rims4	-0.126319	0.899479	0.984657
Rnf34	-0.126692	0.899184	0.984657
Rxrb	0.123201	0.901948	0.984657
S100a1	0.122894	0.902191	0.984657
Scoc	0.122337	0.902632	0.984657
Sel1l3	-0.12478	0.900698	0.984657
Slc15a3	-0.128091	0.898077	0.984657
Smchd1	0.126745	0.899142	0.984657
Srp72	0.124943	0.900569	0.984657
Srsf4	0.124664	0.90079	0.984657
Swap70	-0.126749	0.899139	0.984657
Triobp	0.121988	0.902908	0.984657
Tspan13	0.126679	0.899194	0.984657
Txnrd3	0.125919	0.899796	0.984657
Ubxn4	0.126364	0.899444	0.984657
Vav2	0.123779	0.90149	0.984657
Whsc1l1	-0.122089	0.902829	0.984657
Zfp120	-0.127668	0.898412	0.984657
Cdh6	-0.121578	0.903233	0.984703
Enkur	-0.12158	0.903232	0.984703
Ggact	-0.121632	0.903191	0.984703
Zfp677	-0.121639	0.903185	0.984703
Eif3e	0.120858	0.903804	0.984839
Extl1	0.120707	0.903923	0.984839
Fam198b	0.121094	0.903616	0.984839
Il3ra	-0.121048	0.903653	0.984839
Pcdhgb5	-0.120975	0.903711	0.984839
Pms2	0.12094	0.903739	0.984839
Pycard	-0.121129	0.903589	0.984839
Tmem68	-0.120744	0.903894	0.984839
1700028J19Rik	0.120475	0.904107	0.984955
Tmem135	0.120394	0.904171	0.984955
Gsk3b	-0.120283	0.904259	0.984958
Slc35b1	-0.120033	0.904457	0.984958
Zbed5	-0.12012	0.904388	0.984958
Zdhhc21	-0.12019	0.904333	0.984958
Csnk1g1	0.119715	0.904709	0.984982
Fam63a	0.11947	0.904903	0.984982
Ltbr	0.119664	0.904749	0.984982
Parp10	0.11948	0.904895	0.984982
Slc35f3	0.119518	0.904865	0.984982
Ufsp1	-0.11991	0.904554	0.984982
Atn1	-0.118853	0.905392	0.985349
Capza2	0.118471	0.905694	0.985349
Eci2	0.11831	0.905822	0.985349
Gm26901	0.118171	0.905932	0.985349
Kif1c	-0.118152	0.905947	0.985349
Micall2	0.118406	0.905746	0.985349
Pmpca	-0.118209	0.905902	0.985349
Selplg	0.118584	0.905605	0.985349
Stxbp5	-0.118931	0.90533	0.985349
Wnt10b	0.118235	0.905882	0.985349
Rnf40	-0.117723	0.906287	0.985642
Apobec3	0.117316	0.906609	0.985915
Fbxw5	-0.117216	0.906689	0.985925
Dgcr8	-0.116996	0.906863	0.985961
Erbb2	-0.117001	0.906859	0.985961
Cspg4	0.116826	0.906998	0.98603
Cmpk1	-0.116677	0.907116	0.986082
Zfp280b	-0.116553	0.907214	0.986111
4833413G10Rik	-0.115853	0.907769	0.986199
Ccdc34	-0.115817	0.907797	0.986199
E2f1	0.116262	0.907445	0.986199
Fam57b	0.115849	0.907772	0.986199
Kctd16	-0.116142	0.90754	0.986199
Lmo1	0.115648	0.907932	0.986199
Pla2g4e	0.115968	0.907678	0.986199
Rbpj	0.115714	0.907879	0.986199
Vwa3b	0.116297	0.907417	0.986199
4921524J17Rik	0.11529	0.908215	0.986209
Psip1	0.115279	0.908224	0.986209
Tm2d1	0.115353	0.908165	0.986209
Zfp821	0.115393	0.908133	0.986209
Cutc	0.114576	0.908781	0.986375
Jag2	-0.114519	0.908826	0.986375
Nkpd1	0.11452	0.908825	0.986375
Phf24	-0.114462	0.908872	0.986375
Polb	-0.11485	0.908564	0.986375
Prdm2	0.114623	0.908744	0.986375
Zfp697	-0.114585	0.908774	0.986375
Api5	0.113533	0.909608	0.986406
Atp13a3	0.113661	0.909507	0.986406
Cd320	0.113769	0.909421	0.986406
Dscr3	-0.1136	0.909555	0.986406
Mlip	-0.113568	0.90958	0.986406
Mzf1	-0.113533	0.909608	0.986406
Nampt	-0.113862	0.909347	0.986406
Nmd3	0.11395	0.909277	0.986406
Tyrobp	0.113867	0.909343	0.986406
Wdtc1	0.11366	0.909507	0.986406
Zfp213	-0.113412	0.909704	0.986433
Dnaic1	0.113259	0.909826	0.986488
Tbcd	-0.113113	0.909941	0.986536
0610037L13Rik	0.112465	0.910455	0.986633
Abcc10	0.111365	0.911327	0.986633
Ankrd13b	0.110941	0.911663	0.986633
Ccdc43	0.111722	0.911044	0.986633
Ccni	-0.112448	0.910469	0.986633
Chst12	0.111829	0.910959	0.986633
Clu	0.111025	0.911597	0.986633
D430036J16Rik	0.112144	0.910709	0.986633
D6Wsu163e	-0.112126	0.910724	0.986633
Dync2li1	-0.112066	0.910771	0.986633
Flcn	0.112259	0.910618	0.986633
Gm27032	-0.111682	0.911076	0.986633
Grm5	0.111066	0.911564	0.986633
Hrh1	-0.111036	0.911588	0.986633
Ino80d	0.11101	0.911609	0.986633
Patl1	0.111397	0.911301	0.986633
Ppp2r5b	0.111565	0.911168	0.986633
Rimkla	-0.110681	0.911869	0.986633
Rsbn1	-0.110936	0.911667	0.986633
S100a11	0.111334	0.911351	0.986633
S100pbp	0.110679	0.911871	0.986633
Slc2a13	-0.111655	0.911097	0.986633
Smpd3	0.110831	0.911751	0.986633
Tbl1x	0.112661	0.9103	0.986633
Vamp7	0.112745	0.910233	0.986633
Zfp652os	0.112504	0.910424	0.986633
Peli1	0.110482	0.912027	0.986725
1110012L19Rik	-0.101666	0.919022	0.986896
1500009L16Rik	-0.101567	0.9191	0.986896
4632415L05Rik	-0.100299	0.920107	0.986896
AW554918	0.109893	0.912494	0.986896
Acaca	0.104957	0.91641	0.986896
Actr5	0.0978658	0.922039	0.986896
Amz1	0.102997	0.917966	0.986896
Ankrd45	0.105985	0.915595	0.986896
Antxr2	-0.107991	0.914003	0.986896
App	-0.108134	0.913889	0.986896
Arl16	0.0981534	0.921811	0.986896
Arl5a	0.104032	0.917144	0.986896
Ascc3	-0.103182	0.917818	0.986896
Asrgl1	0.106674	0.915047	0.986896
Atad5	-0.109557	0.912761	0.986896
Atf6	0.0994017	0.920819	0.986896
Atp13a2	-0.108564	0.913548	0.986896
Atrn	-0.10474	0.916582	0.986896
Azin1	-0.102279	0.918535	0.986896
B4galt4	-0.101223	0.919373	0.986896
Bin3	-0.103238	0.917774	0.986896
Bola3	-0.105116	0.916284	0.986896
Bphl	0.0995755	0.920681	0.986896
C2cd2	-0.104034	0.917143	0.986896
Cacng2	-0.106683	0.91504	0.986896
Chn1	-0.108209	0.91383	0.986896
Chrm1	-0.0978342	0.922064	0.986896
Cited2	-0.108925	0.913262	0.986896
Cnnm4	0.100755	0.919745	0.986896
Commd2	-0.0998005	0.920503	0.986896
Commd5	-0.104849	0.916495	0.986896
Creb1	-0.105624	0.915881	0.986896
Cst6	0.106762	0.914978	0.986896
Ddx51	0.109498	0.912808	0.986896
Dhrs4	-0.0983641	0.921643	0.986896
Efhd1	0.102325	0.918499	0.986896
Elof1	0.101694	0.919	0.986896
Eml1	-0.103647	0.91745	0.986896
Esrra	-0.102881	0.918058	0.986896
Fam96a	-0.0983544	0.921651	0.986896
Fbxo32	0.0993545	0.920857	0.986896
Fbxw11	-0.10071	0.919781	0.986896
Fgfr1op	0.098711	0.921368	0.986896
Filip1l	0.101443	0.919199	0.986896
Fntb	0.0995086	0.920734	0.986896
Fuom	-0.10096	0.919582	0.986896
Fzd10	0.100315	0.920094	0.986896
Git1	0.101504	0.919151	0.986896
Gnptab	-0.106201	0.915423	0.986896
Gpx8	-0.100135	0.920237	0.986896
Gzf1	0.100084	0.920278	0.986896
Hat1	-0.102149	0.918638	0.986896
Hspa12a	0.0973441	0.922453	0.986896
Hspa12b	0.102306	0.918514	0.986896
Ibtk	-0.105819	0.915726	0.986896
Ipo8	-0.10779	0.914162	0.986896
Iqsec1	-0.106163	0.915453	0.986896
Itih2	0.109996	0.912412	0.986896
Klhl4	-0.102938	0.918012	0.986896
Lman2	-0.10475	0.916574	0.986896
Lpcat2	-0.109237	0.913014	0.986896
Lrrn1	0.108976	0.913221	0.986896
Lurap1l	0.0978724	0.922034	0.986896
Man1a	-0.105211	0.916209	0.986896
Marcks	0.101062	0.919501	0.986896
Mbtps1	-0.0987272	0.921355	0.986896
Mccc2	-0.105805	0.915737	0.986896
Mdga2	-0.104429	0.916829	0.986896
Mgll	-0.1094	0.912885	0.986896
Mid1ip1	0.103184	0.917817	0.986896
Mmachc	-0.0981368	0.921824	0.986896
Mrpl36	-0.098774	0.921318	0.986896
Mrpl50	0.109901	0.912488	0.986896
Naa50	0.103153	0.917842	0.986896
Naa60	0.104293	0.916937	0.986896
Nck1	-0.104315	0.91692	0.986896
Ndnf	-0.108167	0.913863	0.986896
Ndufb11	0.100518	0.919933	0.986896
Nedd8	-0.104545	0.916737	0.986896
Nov	-0.105932	0.915637	0.986896
Npas2	0.106762	0.914978	0.986896
Nwd1	0.0975255	0.922309	0.986896
Nwd2	-0.0990217	0.921121	0.986896
Nyap2	0.106233	0.915397	0.986896
Ocrl	0.109828	0.912546	0.986896
Pcm1	0.102443	0.918405	0.986896
Pdia4	0.106243	0.915389	0.986896
Pex7	-0.107012	0.914779	0.986896
Pi4k2b	-0.0978496	0.922052	0.986896
Picalm	-0.105698	0.915822	0.986896
Pitpnm3	-0.101318	0.919298	0.986896
Pla2g16	0.105205	0.916213	0.986896
Plekha4	-0.100219	0.92017	0.986896
Plpp2	0.0987985	0.921298	0.986896
Ppig	0.0997612	0.920534	0.986896
Ppp3r1	-0.0975116	0.92232	0.986896
Prim2	0.104283	0.916945	0.986896
Prrt3	-0.102211	0.918589	0.986896
Psmc3ip	0.105886	0.915673	0.986896
Rab9b	-0.0985718	0.921478	0.986896
Ralgapb	0.109968	0.912435	0.986896
Rhbdd1	-0.104544	0.916738	0.986896
Rhoa	-0.0997133	0.920572	0.986896
Rora	-0.104992	0.916382	0.986896
Rpl10	-0.10599	0.915591	0.986896
Rrbp1	0.0998732	0.920445	0.986896
Rsph9	-0.101963	0.918786	0.986896
Rufy1	0.103863	0.917278	0.986896
Sec22b	-0.105388	0.916068	0.986896
Sec61a1	0.0974709	0.922352	0.986896
Slc1a3	-0.0995002	0.920741	0.986896
Slc25a35	0.107283	0.914564	0.986896
Sppl2b	0.0996708	0.920606	0.986896
Spryd7	-0.109057	0.913158	0.986896
Stam2	0.102553	0.918318	0.986896
Suox	-0.0975988	0.922251	0.986896
Susd4	-0.103985	0.917181	0.986896
Swt1	0.0998023	0.920501	0.986896
Tacc3	0.10973	0.912624	0.986896
Tbx15	-0.100012	0.920335	0.986896
Thada	0.108765	0.913389	0.986896
Tle1	-0.0974052	0.922405	0.986896
Tlk2	-0.102475	0.918379	0.986896
Tmem119	0.0980032	0.92193	0.986896
Tmem41a	0.10064	0.919836	0.986896
Tmem63a	0.10684	0.914916	0.986896
Tmem97	0.102765	0.91815	0.986896
Trf	0.106952	0.914827	0.986896
Trpt1	0.0995963	0.920665	0.986896
Tubd1	-0.10148	0.919169	0.986896
Txnrd2	-0.108372	0.9137	0.986896
Tyw5	0.0987745	0.921317	0.986896
Ubqln4	-0.104186	0.917022	0.986896
Uhmk1	-0.0994179	0.920806	0.986896
Vars2	-0.104759	0.916567	0.986896
Wapl	0.102236	0.918569	0.986896
Wbscr16	-0.107415	0.91446	0.986896
Wdr90	-0.101884	0.918848	0.986896
Wee1	0.104778	0.916552	0.986896
Wnt3	0.0976641	0.922199	0.986896
Ypel4	0.0974765	0.922348	0.986896
Yrdc	-0.0987305	0.921352	0.986896
Zbtb46	-0.0999128	0.920414	0.986896
Zfp467	-0.101903	0.918834	0.986896
mt-Co1	0.100964	0.919579	0.986896
Ankfn1	-0.0968736	0.922827	0.987003
C4b	-0.0967721	0.922907	0.987003
Nr2f6	-0.0968317	0.92286	0.987003
Sec23b	-0.0969717	0.922749	0.987003
Timm8a1	-0.0969475	0.922768	0.987003
Sdc1	-0.0966551	0.923	0.987027
Gmfb	0.0965336	0.923097	0.987054
Pdcd2	0.0962621	0.923312	0.987209
Kcnk13	-0.095822	0.923662	0.987452
Rfc5	0.095798	0.923681	0.987452
Ubxn2a	0.0956571	0.923793	0.987495
Clip3	-0.0948676	0.92442	0.987506
Edn3	-0.0946639	0.924582	0.987506
Lst1	0.0952649	0.924104	0.987506
Mgst1	0.094716	0.92454	0.987506
Neto1	0.0951031	0.924233	0.987506
Ppwd1	0.0951664	0.924183	0.987506
Rtf1	-0.0948829	0.924408	0.987506
Sec16a	-0.0955144	0.923906	0.987506
Spink10	-0.0946988	0.924554	0.987506
Tradd	0.0949805	0.92433	0.987506
Tti1	-0.0954405	0.923965	0.987506
Fn3krp	0.0942778	0.924889	0.987517
Hsd17b4	-0.0941152	0.925018	0.987517
Pkdcc	-0.0944315	0.924766	0.987517
Pmf1	0.0941741	0.924971	0.987517
Rnf112	0.0942382	0.92492	0.987517
Zufsp	0.0941563	0.924985	0.987517
Hsd17b7	-0.0937442	0.925312	0.987756
2410022M11Rik	0.0916109	0.927007	0.98792
Aatk	-0.0913445	0.927219	0.98792
Alg11	-0.0910789	0.92743	0.98792
Amn	-0.0920575	0.926652	0.98792
Arhgap27	0.0913522	0.927213	0.98792
Arhgef2	-0.0909632	0.927522	0.98792
B3gat2	-0.0909634	0.927522	0.98792
Blvrb	0.0918161	0.926844	0.98792
D330050G23Rik	0.0917057	0.926932	0.98792
Eral1	-0.091653	0.926974	0.98792
Gm10762	-0.0916012	0.927015	0.98792
Gmppb	-0.0913001	0.927254	0.98792
Golgb1	0.0914514	0.927134	0.98792
Hdgfrp3	0.0916072	0.92701	0.98792
Ifit3b	0.0933167	0.925652	0.98792
Impa2	-0.0928636	0.926012	0.98792
Insig1	0.0927583	0.926096	0.98792
Kdm5a	0.0922644	0.926488	0.98792
Nmral1	-0.0915893	0.927024	0.98792
Pigs	-0.0915653	0.927043	0.98792
Prkcsh	-0.0934316	0.925561	0.98792
Psma4	-0.0910462	0.927456	0.98792
Rab15	-0.0930442	0.925868	0.98792
Rpp40	-0.0917893	0.926865	0.98792
Smim17	-0.0932019	0.925743	0.98792
Sox9	0.0920286	0.926675	0.98792
Tdrd5	0.0929218	0.925966	0.98792
Teddm2	0.0920791	0.926635	0.98792
Usp33	-0.0915281	0.927073	0.98792
Crebl2	-0.0907546	0.927688	0.988
Kiss1r	0.0906906	0.927738	0.988
Sema4d	-0.0902365	0.928099	0.988308
Atf7	-0.0889232	0.929143	0.988389
Cdc27	0.0892901	0.928851	0.988389
Cfap206	-0.0891069	0.928997	0.988389
Fiz1	0.0887352	0.929292	0.988389
Fkbp14	-0.0889452	0.929125	0.988389
Glce	0.0893253	0.928823	0.988389
Gp1bb	-0.0889614	0.929113	0.988389
Ica1	-0.0888772	0.92918	0.988389
Lta4h	0.0893965	0.928767	0.988389
Msl1	0.0888871	0.929172	0.988389
Naip5	0.0898092	0.928439	0.988389
Prpsap1	-0.0892519	0.928882	0.988389
Psd	-0.088582	0.929414	0.988389
Saal1	0.0897687	0.928471	0.988389
Tanc1	-0.0886288	0.929377	0.988389
Tmem183a	0.0887747	0.929261	0.988389
Zic3	-0.0885342	0.929452	0.988389
Zic4	-0.0890424	0.929048	0.988389
9130401M01Rik	-0.0882388	0.929687	0.988564
Tbc1d19	0.0881352	0.929769	0.988576
Rnf19a	0.0876143	0.930183	0.988941
Etfa	0.087238	0.930482	0.989085
Kif7	-0.0871595	0.930545	0.989085
Satb1	-0.0871267	0.930571	0.989085
Sympk	0.0870864	0.930603	0.989085
Ndp	-0.0868965	0.930754	0.98917
Coro1a	0.0867226	0.930892	0.989241
2310009B15Rik	-0.0856189	0.931769	0.989279
2810006K23Rik	0.0845704	0.932603	0.989279
4930481A15Rik	0.0849432	0.932307	0.989279
4930523C07Rik	-0.0842989	0.932819	0.989279
Abcb4	0.0847069	0.932494	0.989279
Aldh3a1	0.0829508	0.933891	0.989279
B3galt5	0.0838994	0.933136	0.989279
Bcl2l13	0.0850699	0.932206	0.989279
Bms1	0.0842889	0.932827	0.989279
Ccdc177	0.084301	0.932817	0.989279
Cep78	-0.0845915	0.932586	0.989279
Coq5	-0.0837803	0.933231	0.989279
Ddi2	-0.0853224	0.932005	0.989279
Dnaaf5	-0.0847519	0.932459	0.989279
Edf1	-0.0861674	0.931333	0.989279
Fads6	-0.0842203	0.932881	0.989279
Gabrb1	0.082906	0.933926	0.989279
Gm42851	-0.0833179	0.933599	0.989279
Gm43949	-0.0843897	0.932747	0.989279
Gm4876	-0.0827925	0.934017	0.989279
Golim4	0.0857369	0.931676	0.989279
Itga6	-0.0827496	0.934051	0.989279
Klhl38	0.0859774	0.931484	0.989279
Lamp2	-0.0835273	0.933432	0.989279
Neto2	-0.0838015	0.933214	0.989279
Nme2	0.0855356	0.931836	0.989279
Numbl	-0.0839552	0.933092	0.989279
Nup54	0.0864795	0.931085	0.989279
Pcdhgb6	0.0847656	0.932448	0.989279
Pip4k2b	-0.0857302	0.931681	0.989279
Plscr2	-0.0841563	0.932932	0.989279
Ppp1r1a	0.0842248	0.932878	0.989279
Sipa1l1	-0.0856591	0.931737	0.989279
Sumo2	0.0864272	0.931127	0.989279
Tcf7	-0.0828259	0.93399	0.989279
Tnfaip8l1	-0.0838341	0.933188	0.989279
Unc5a	0.0833764	0.933552	0.989279
Uqcrc2	-0.0837246	0.933275	0.989279
Zbtb10	0.0854151	0.931931	0.989279
Zbtb3	0.0833713	0.933556	0.989279
Zfp119b	-0.0830788	0.933789	0.989279
Zfp521	0.0859588	0.931499	0.989279
Zfp654	0.0831723	0.933715	0.989279
Zscan12	-0.0863392	0.931197	0.989279
Hmgcs2	0.0824424	0.934295	0.989387
Tspyl5	-0.0824686	0.934274	0.989387
Btg3	-0.0817988	0.934807	0.989854
Ctif	-0.0815302	0.93502	0.989854
Gstcd	-0.0815601	0.934997	0.989854
Lgi4	0.0815842	0.934977	0.989854
Capn7	0.0810115	0.935433	0.990039
Cdk14	-0.0802733	0.93602	0.990039
Luzp2	0.0804431	0.935885	0.990039
Paics	0.0806185	0.935745	0.990039
Rab11fip3	-0.0807973	0.935603	0.990039
Sav1	0.0805491	0.935801	0.990039
Sc5d	-0.0802888	0.936008	0.990039
Smox	0.0808305	0.935577	0.990039
Synj1	-0.0802393	0.936047	0.990039
Tbc1d20	0.0805263	0.935819	0.990039
Tmem147	0.0805174	0.935826	0.990039
Zc3h12b	-0.080327	0.935977	0.990039
Ly6g6e	-0.0799731	0.936259	0.990112
Pde4b	0.0800273	0.936216	0.990112
Med1	0.0798189	0.936381	0.990153
Naif1	0.0797457	0.936439	0.990153
Kcnh1	-0.0795522	0.936593	0.990241
2810428I15Rik	0.0787704	0.937215	0.990259
Cdc45	0.0783911	0.937517	0.990259
Cst3	-0.0788965	0.937115	0.990259
Cxcl14	0.0792768	0.936812	0.990259
Gcn1l1	0.0783692	0.937534	0.990259
Pfkfb3	-0.078796	0.937195	0.990259
Rps19	0.0784816	0.937445	0.990259
Siae	0.0788153	0.93718	0.990259
Tuba4a	0.0792398	0.936842	0.990259
Upf3b	-0.0784611	0.937461	0.990259
Vti1b	-0.0789302	0.937088	0.990259
Zfp459	-0.0785267	0.937409	0.990259
Zxdc	-0.078985	0.937045	0.990259
Prdm11	0.0781651	0.937697	0.990356
Arid3b	0.0771359	0.938515	0.990384
Asxl2	-0.0768241	0.938763	0.990384
B3galt2	-0.076671	0.938885	0.990384
Bcl9	-0.0768124	0.938773	0.990384
Bhlha9	0.0768384	0.938752	0.990384
Ccdc71	-0.077273	0.938406	0.990384
Glt1d1	0.0766178	0.938928	0.990384
Me3	0.0777919	0.937994	0.990384
Nrip1	0.0779022	0.937906	0.990384
Nt5c3b	0.0772565	0.93842	0.990384
Palm	0.0773779	0.938323	0.990384
Psmd10	-0.0776961	0.93807	0.990384
Rft1	0.0768559	0.938738	0.990384
Spa17	0.0766124	0.938932	0.990384
Sstr4	0.0772846	0.938397	0.990384
Tdp2	-0.0773727	0.938327	0.990384
Zfp933	-0.0770751	0.938564	0.990384
Tshz3	0.0764895	0.93903	0.990412
Galnt6	0.0763318	0.939155	0.990466
P2ry14	-0.0762462	0.939223	0.990466
1700086L19Rik	0.0750848	0.940147	0.990548
2700046G09Rik	0.0738809	0.941105	0.990548
Adamtsl3	-0.0757893	0.939587	0.990548
Atp1a1	0.0749294	0.940271	0.990548
Cd200	-0.0746709	0.940477	0.990548
Cpt1c	-0.0739747	0.941031	0.990548
D630045J12Rik	0.0756681	0.939683	0.990548
Esyt2	0.0757236	0.939639	0.990548
Fam149b	-0.0743292	0.940748	0.990548
Folh1	0.0747187	0.940438	0.990548
Herpud2	-0.0745574	0.940567	0.990548
Lama3	-0.0736534	0.941286	0.990548
Myo5a	0.0741492	0.940892	0.990548
Nle1	0.0751555	0.940091	0.990548
Pdgfc	-0.0735579	0.941362	0.990548
Ppp6c	0.0737042	0.941246	0.990548
Ptpn3	-0.074414	0.940681	0.990548
RP23-16L19.4	0.0740692	0.940955	0.990548
Rgl1	-0.0742022	0.940849	0.990548
Snx2	-0.0743119	0.940762	0.990548
Socs5	-0.0745156	0.9406	0.990548
Tbl1xr1	-0.0741067	0.940925	0.990548
Tgm2	0.0737452	0.941213	0.990548
Tmem245	0.0758235	0.93956	0.990548
Txndc9	0.0735965	0.941331	0.990548
Vav3	-0.0737927	0.941175	0.990548
Wipf2	-0.0744877	0.940622	0.990548
Zfp174	-0.0740885	0.94094	0.990548
Zfp688	0.0750415	0.940182	0.990548
4930480K23Rik	-0.0695724	0.944534	0.990822
Acadl	-0.0716892	0.942849	0.990822
Adamtsl2	0.068635	0.94528	0.990822
Apoe	0.0705047	0.943792	0.990822
Atxn1l	0.0685146	0.945376	0.990822
Auts2	-0.0720199	0.942586	0.990822
Cacna1e	-0.0712088	0.943232	0.990822
Cdadc1	-0.0685537	0.945345	0.990822
Cdc123	0.0726895	0.942053	0.990822
Ckap5	0.0687657	0.945176	0.990822
Crispld1	-0.072449	0.942245	0.990822
D3Ertd254e	-0.0716595	0.942873	0.990822
Dbi	0.0701494	0.944075	0.990822
Dbn1	-0.0712417	0.943205	0.990822
Eif1	-0.0721666	0.942469	0.990822
Epc1	-0.0694446	0.944636	0.990822
Faf2	0.072048	0.942564	0.990822
Fahd2a	-0.0703101	0.943947	0.990822
Fem1c	-0.0686993	0.945229	0.990822
Foxm1	-0.0725702	0.942148	0.990822
Gja1	0.0714382	0.943049	0.990822
Gpr63	-0.0684939	0.945392	0.990822
Hs1bp3	0.0699606	0.944225	0.990822
Il21r	-0.0682919	0.945553	0.990822
Itga4	-0.0706671	0.943663	0.990822
Klhl36	0.0725161	0.942191	0.990822
Lyn	-0.0701293	0.944091	0.990822
Mex3b	-0.0691843	0.944843	0.990822
Mfsd9	-0.0697376	0.944402	0.990822
Mro	0.0719341	0.942654	0.990822
Mtmr1	-0.0706811	0.943652	0.990822
Nadsyn1	-0.0695517	0.94455	0.990822
Nop10	-0.069323	0.944732	0.990822
Nr1d1	-0.068367	0.945494	0.990822
Osbpl3	-0.0692765	0.94477	0.990822
Pard6g	-0.0705475	0.943758	0.990822
Plpp3	0.0693175	0.944737	0.990822
Preb	0.0686525	0.945266	0.990822
Prpf38a	-0.071279	0.943176	0.990822
Psmb10	0.0704754	0.943815	0.990822
R3hdm2	-0.0685042	0.945384	0.990822
Rab11fip2	0.0718643	0.94271	0.990822
Rmdn2	-0.0700156	0.944181	0.990822
Slc25a27	0.0712115	0.943229	0.990822
Snx8	-0.0686941	0.945233	0.990822
Sp100	0.0712697	0.943183	0.990822
Spry1	0.0729097	0.941878	0.990822
Taf15	-0.0682284	0.945604	0.990822
Telo2	-0.0686757	0.945248	0.990822
Tmem132d	-0.072021	0.942585	0.990822
Tmem199	-0.0722344	0.942415	0.990822
Tnc	-0.0706518	0.943675	0.990822
Ubr5	-0.0710848	0.94333	0.990822
Whrn	0.0711026	0.943316	0.990822
Zfp788	0.0697304	0.944408	0.990822
Zfp942	0.0685226	0.94537	0.990822
Abhd10	0.0681369	0.945677	0.990824
Acsl4	-0.0677394	0.945993	0.990925
Itga2b	0.0674258	0.946243	0.990925
Lrp6	-0.0676321	0.946079	0.990925
Mars	-0.0676322	0.946078	0.990925
Medag	-0.0673009	0.946342	0.990925
Tmem176b	0.0673088	0.946336	0.990925
Ube2a	-0.0673659	0.94629	0.990925
Ywhaq	-0.0674676	0.946209	0.990925
Pten	0.0671475	0.946464	0.990979
Rps28	0.0669774	0.9466	0.991046
2010315B03Rik	-0.0661363	0.947269	0.991181
Card9	-0.0661105	0.94729	0.991181
Cdk11b	-0.0661002	0.947298	0.991181
Clock	0.0663228	0.947121	0.991181
Ddx20	0.0666738	0.946841	0.991181
Eif4g3	0.06642	0.947043	0.991181
Tmem43	0.0664176	0.947045	0.991181
Xpc	-0.0665442	0.946945	0.991181
Gpc3	-0.0656855	0.947628	0.991254
Grhl1	0.0656681	0.947642	0.991254
Ino80	-0.0656557	0.947652	0.991254
Ppcdc	-0.0659234	0.947439	0.991254
Bag6	-0.0645717	0.948515	0.991264
Clcn3	0.0645414	0.948539	0.991264
Fam177a	-0.0651496	0.948055	0.991264
Fbln1	-0.0645323	0.948546	0.991264
Gan	-0.0647005	0.948412	0.991264
Mad2l2	0.0649141	0.948242	0.991264
Mob3c	0.0646955	0.948416	0.991264
Nufip2	0.0652154	0.948003	0.991264
Senp8	-0.0648041	0.94833	0.991264
Sh3pxd2b	0.0646082	0.948486	0.991264
Slc12a5	0.0643931	0.948657	0.991264
Stx7	0.0644118	0.948642	0.991264
Trim47	0.0650933	0.9481	0.991264
Ube3b	0.0649155	0.948241	0.991264
Brpf1	0.0638411	0.949097	0.991352
D11Wsu47e	0.0640625	0.94892	0.991352
Psd3	-0.0638419	0.949096	0.991352
Stard4	0.0638808	0.949065	0.991352
Zc3h15	-0.0641849	0.948823	0.991352
Hspa8	-0.0637405	0.949177	0.991361
Mrpl30	-0.0633949	0.949452	0.991425
Rgs2	0.0634055	0.949444	0.991425
Sh2d3c	-0.0635323	0.949343	0.991425
Arhgef11	-0.0632167	0.949594	0.991499
2700094K13Rik	0.0612752	0.95114	0.991567
Aass	-0.0607564	0.951553	0.991567
Adgrg1	-0.0602343	0.951969	0.991567
Anxa1	0.0611533	0.951237	0.991567
Apool	0.0619238	0.950624	0.991567
Atp5l	-0.062551	0.950124	0.991567
Btaf1	0.059316	0.9527	0.991567
CK137956	0.0614315	0.951016	0.991567
Capn5	0.0606772	0.951616	0.991567
Cntnap5a	0.059278	0.952731	0.991567
Cpsf3l	-0.0625889	0.950094	0.991567
Ddx41	-0.0616329	0.950855	0.991567
Epha6	-0.0600026	0.952154	0.991567
Fbxo9	-0.0596358	0.952446	0.991567
Fcgr3	-0.0591878	0.952803	0.991567
Gm10138	-0.0617321	0.950776	0.991567
Gpt	0.0623116	0.950315	0.991567
Gstt1	0.0590545	0.952909	0.991567
Kansl2	0.061882	0.950657	0.991567
Kctd14	-0.0591969	0.952795	0.991567
Kdsr	0.059723	0.952376	0.991567
Mon1a	-0.0591539	0.95283	0.991567
Myo18b	-0.0626779	0.950023	0.991567
Ndufa3	0.0599366	0.952206	0.991567
Pcdhga4	0.0598596	0.952267	0.991567
Pdp2	-0.0600066	0.95215	0.991567
Phactr4	0.0592506	0.952752	0.991567
Pi4ka	-0.0610101	0.951351	0.991567
Pnpt1	-0.0616856	0.950813	0.991567
Ptp4a1	0.0620385	0.950532	0.991567
RP24-143K11.2	0.059091	0.95288	0.991567
Rassf5	-0.0597444	0.952359	0.991567
Rmdn3	0.0617655	0.95075	0.991567
Rom1	-0.059402	0.952632	0.991567
Rwdd2a	0.0610235	0.95134	0.991567
Ryr2	-0.0594397	0.952602	0.991567
Slc25a16	-0.0589361	0.953003	0.991567
Socs6	-0.0613589	0.951073	0.991567
Spsb1	0.061247	0.951163	0.991567
Tesk2	0.0589763	0.952971	0.991567
Tiparp	-0.0607415	0.951565	0.991567
Tox4	-0.0628365	0.949897	0.991567
Tpd52l2	-0.0595909	0.952481	0.991567
Usp16	0.0590818	0.952887	0.991567
Wdr35	0.0592991	0.952714	0.991567
Zik1	0.0620743	0.950504	0.991567
Znfx1	0.0608959	0.951442	0.991567
Sumf1	0.0587526	0.953149	0.991645
Lat2	0.0586591	0.953224	0.991649
Arhgap24	0.0582859	0.953521	0.991662
Oxld1	0.0583799	0.953446	0.991662
Slc25a23	0.0584142	0.953419	0.991662
Tcof1	0.0582919	0.953516	0.991662
Kat2a	-0.0581243	0.95365	0.991722
Dand5	-0.0578209	0.953891	0.991745
Extl2	-0.0579617	0.953779	0.991745
Gfod1	-0.0578012	0.953907	0.991745
Jagn1	0.057665	0.954015	0.991745
Trpc3	-0.0576495	0.954028	0.991745
Tnks1bp1	-0.0573984	0.954228	0.991879
Ldlrad4	0.0570433	0.954511	0.992025
Saxo2	-0.0570544	0.954502	0.992025
Alyref2	-0.0564477	0.954985	0.992444
Desi1	-0.0562412	0.95515	0.992467
Susd1	0.0563238	0.955084	0.992467
Arhgap33	0.0561222	0.955244	0.992491
Accs	0.0544621	0.956567	0.992497
Aox3	0.0555526	0.955698	0.992497
Brca1	0.0543612	0.956647	0.992497
Ccser2	0.0542488	0.956737	0.992497
Cpsf4	-0.0541481	0.956817	0.992497
Ctc1	-0.0554398	0.955788	0.992497
Dnmt3a	0.0541748	0.956796	0.992497
E430018J23Rik	0.054592	0.956463	0.992497
Fmod	-0.054258	0.95673	0.992497
Kcnj6	-0.0557404	0.955549	0.992497
Me2	-0.0548362	0.956269	0.992497
Med25	-0.0549677	0.956164	0.992497
Narf	0.0550081	0.956132	0.992497
Pbx2	-0.0555221	0.955723	0.992497
Pcf11	0.0551269	0.956037	0.992497
Rps6ka5	0.054538	0.956507	0.992497
Slc39a14	-0.0541863	0.956787	0.992497
Smim19	-0.0547231	0.956359	0.992497
Snx24	0.0544075	0.95661	0.992497
Snx33	0.0546044	0.956454	0.992497
Tmem150a	0.055267	0.955926	0.992497
Zfp595	0.0555027	0.955738	0.992497
Fignl2	0.0540456	0.956899	0.992508
Vasp	-0.0538862	0.957026	0.992566
Bud13	-0.0532775	0.957511	0.992921
Hddc3	0.0531299	0.957628	0.992921
Sptlc1	0.053126	0.957631	0.992921
Zfyve9	0.0530993	0.957653	0.992921
Acyp2	-0.0525496	0.958091	0.992934
Atp2b1	0.0527122	0.957961	0.992934
Mapk14	-0.0527663	0.957918	0.992934
R3hdm4	0.0525471	0.958093	0.992934
Rps10	-0.0529545	0.957768	0.992934
Serhl	-0.0525832	0.958064	0.992934
Snapc3	0.0522062	0.958364	0.993141
Adora1	0.0518797	0.958625	0.993312
Aqp1	0.0509995	0.959326	0.993312
BC048403	0.0508135	0.959474	0.993312
Bex4	-0.0505784	0.959662	0.993312
Cdc37l1	-0.0497972	0.960284	0.993312
Diaph1	0.0515258	0.958907	0.993312
Elk1	-0.0512591	0.959119	0.993312
Galnt2	-0.0503171	0.95987	0.993312
Gm42884	0.0499064	0.960197	0.993312
Ldlr	0.0512358	0.959138	0.993312
Nelfa	-0.0513698	0.959031	0.993312
Nrg3	-0.0515198	0.958911	0.993312
Pdlim2	0.0499458	0.960166	0.993312
Pdxk	-0.0510243	0.959306	0.993312
Ppp5c	-0.0512695	0.959111	0.993312
Rpn2	-0.049919	0.960187	0.993312
Slc15a4	0.0501198	0.960027	0.993312
Stau1	0.0498913	0.960209	0.993312
Timm10b	-0.0502468	0.959926	0.993312
Tmem136	0.0503791	0.95982	0.993312
Tmem17	-0.0504423	0.95977	0.993312
Tpd52	0.0506458	0.959608	0.993312
Ubxn2b	-0.0505788	0.959661	0.993312
Ywhab	0.049763	0.960311	0.993312
Zfp870	0.0516167	0.958834	0.993312
Ccdc40	-0.0495721	0.960463	0.993322
Inf2	0.0496592	0.960394	0.993322
Gpn2	0.0494053	0.960596	0.993386
Asic2	0.0491033	0.960837	0.993474
Fut11	-0.0490416	0.960886	0.993474
Nxph2	0.048941	0.960966	0.993474
Rnh1	0.0489723	0.960941	0.993474
Cnot7	0.0486959	0.961162	0.993528
Jmjd6	0.0487068	0.961153	0.993528
Coq4	-0.0480054	0.961712	0.993591
Csrnp3	-0.0477662	0.961903	0.993591
Eftud1	-0.0481196	0.961621	0.993591
Enpp5	-0.0475464	0.962078	0.993591
Gm20633	0.0476706	0.961979	0.993591
Gpr182	0.0477196	0.96194	0.993591
Hibch	-0.0483192	0.961462	0.993591
Lgals3bp	0.0477782	0.961893	0.993591
Sema4b	0.0479802	0.961732	0.993591
Slc30a10	-0.0478249	0.961856	0.993591
Wdr36	0.0479141	0.961785	0.993591
Zak	0.0476085	0.962028	0.993591
2610507B11Rik	0.0470603	0.962465	0.993597
2810455O05Rik	0.0453652	0.963816	0.993597
Atp8b1	-0.0470022	0.962512	0.993597
Btbd17	-0.0450081	0.964101	0.993597
Catsper2	-0.0463458	0.963035	0.993597
Cdc5l	0.0467314	0.962727	0.993597
Cdh19	0.0453728	0.96381	0.993597
Cetn4	0.0442317	0.96472	0.993597
Cir1	-0.0455864	0.96364	0.993597
Cpsf7	-0.0446214	0.964409	0.993597
Ctbp2	-0.045333	0.963842	0.993597
Ddr1	-0.0452239	0.963929	0.993597
Ggt7	0.0459103	0.963382	0.993597
Gm8066	-0.0449282	0.964165	0.993597
Hddc2	-0.0452085	0.963941	0.993597
Klf7	0.0464455	0.962955	0.993597
Lrrc27	0.0471827	0.962368	0.993597
Lrrc4b	-0.0446611	0.964377	0.993597
Msra	0.0442336	0.964718	0.993597
Ndufaf3	-0.0456134	0.963618	0.993597
Nfam1	0.0448544	0.964223	0.993597
Nr3c2	-0.0449088	0.96418	0.993597
Nudt14	0.0466142	0.962821	0.993597
Pja2	0.0446577	0.96438	0.993597
Plekha5	-0.0456713	0.963572	0.993597
Pop1	-0.0467519	0.962711	0.993597
Prkaa2	0.0442294	0.964722	0.993597
Rbm24	0.0472454	0.962318	0.993597
Rps12	-0.0462693	0.963096	0.993597
Slmo2	-0.0466462	0.962795	0.993597
Spata24	-0.0443353	0.964637	0.993597
Spef1	-0.0463489	0.963032	0.993597
Ssbp2	-0.0448363	0.964238	0.993597
Syde2	0.0455823	0.963643	0.993597
Thbd	-0.0443834	0.964599	0.993597
Tmem178	-0.0471964	0.962357	0.993597
Zfp764	-0.0451171	0.964014	0.993597
Slc26a8	-0.0440791	0.964841	0.993647
Acvr2b	0.0438	0.965064	0.993729
Slc26a2	0.0438476	0.965026	0.993729
Gabrq	-0.0436823	0.965158	0.993752
Mlxip	0.0434951	0.965307	0.993833
Morf4l2	-0.0432631	0.965492	0.993946
Tfb2m	-0.0431773	0.96556	0.993946
Mtmr9	-0.0430052	0.965697	0.994014
Lsamp	-0.0427854	0.965873	0.994048
Tmem128	0.0427932	0.965866	0.994048
Wipi2	-0.0425482	0.966062	0.994169
C1ql3	-0.042263	0.966289	0.994302
Usb1	-0.0422067	0.966334	0.994302
Tmem98	-0.042046	0.966462	0.994361
Isg20l2	-0.0418157	0.966646	0.994416
Mtpap	0.0417994	0.966659	0.994416
Mex3c	0.0412836	0.96707	0.994759
Pet100	-0.0412027	0.967134	0.994759
Jam2	0.0410482	0.967257	0.994812
Mettl20	-0.0408965	0.967378	0.994863
4931414P19Rik	0.0381724	0.96955	0.994893
Acad9	-0.0386658	0.969157	0.994893
Adora2a	-0.0375723	0.970029	0.994893
Atg12	0.038104	0.969605	0.994893
Camsap1	0.0379351	0.969739	0.994893
Cers6	-0.0393594	0.968604	0.994893
Chm	-0.0370989	0.970406	0.994893
Ednra	0.0402299	0.96791	0.994893
Fa2h	-0.0398396	0.968221	0.994893
Fam105a	0.0372739	0.970267	0.994893
Fam107a	0.0398842	0.968185	0.994893
Foxc2	0.0379411	0.969735	0.994893
Gabbr2	-0.0390173	0.968877	0.994893
Gba	-0.0377439	0.969892	0.994893
Havcr2	-0.0376765	0.969946	0.994893
Il34	0.0384424	0.969335	0.994893
Kcnmb2	0.0393165	0.968638	0.994893
Kcnmb4	0.0382905	0.969456	0.994893
Mrpl14	-0.0379722	0.96971	0.994893
Mrpl55	-0.0372652	0.970274	0.994893
Nkiras2	-0.0407299	0.967511	0.994893
Npsr1	0.0393305	0.968627	0.994893
Oprm1	-0.0400817	0.968028	0.994893
Plau	0.0372605	0.970277	0.994893
Ppp1r12a	0.0402857	0.967865	0.994893
Prickle2	-0.0386058	0.969205	0.994893
Rftn1	-0.0372274	0.970304	0.994893
Rfx7	0.0404431	0.96774	0.994893
Rhot2	0.039941	0.96814	0.994893
Rita1	0.0376757	0.969946	0.994893
Rragb	-0.0374706	0.97011	0.994893
Sf3b3	-0.0371459	0.970369	0.994893
Slc38a6	0.0371618	0.970356	0.994893
Srgap3	0.0375517	0.970045	0.994893
Syt16	-0.0375728	0.970028	0.994893
Tarbp2	0.0401371	0.967984	0.994893
Tbc1d10b	0.0396703	0.968356	0.994893
Tiam1	-0.037105	0.970401	0.994893
Ube3c	0.0397088	0.968325	0.994893
Vps72	-0.0375403	0.970054	0.994893
Wdr5b	-0.0388364	0.969021	0.994893
Zpr1	0.0383625	0.969399	0.994893
1810043G02Rik	0.036798	0.970646	0.994983
Anks1b	-0.0366896	0.970732	0.994983
Slc4a4	0.0368996	0.970565	0.994983
Trio	-0.036631	0.970779	0.994983
Arhgap19	0.0363426	0.971009	0.995072
Wac	-0.0363741	0.970984	0.995072
Gm5148	-0.0360349	0.971255	0.995104
Plin2	-0.0361487	0.971164	0.995104
Vhl	0.0361052	0.971198	0.995104
0610009L18Rik	0.0279463	0.977705	0.995109
1500015O10Rik	0.0278325	0.977796	0.995109
3010026O09Rik	0.0240628	0.980803	0.995109
4930525G20Rik	0.0269944	0.978464	0.995109
Abcc8	-0.0349646	0.972108	0.995109
Acy1	-0.0272708	0.978244	0.995109
Alx4	-0.0303984	0.975749	0.995109
Anpep	0.0265428	0.978824	0.995109
Appbp2	0.0243273	0.980592	0.995109
Arhgap15	0.0269112	0.978531	0.995109
Arih1	-0.0340226	0.972859	0.995109
Arl2bp	0.0237628	0.981042	0.995109
Arv1	-0.0342147	0.972706	0.995109
Asap1	-0.0293575	0.976579	0.995109
Asb13	-0.0237642	0.981041	0.995109
Ascl1	0.0274208	0.978124	0.995109
Atg9b	0.0298086	0.97622	0.995109
Bach1	-0.0245514	0.980413	0.995109
C1qtnf6	-0.0265412	0.978826	0.995109
Cacna2d2	0.025736	0.979468	0.995109
Camk2a	-0.0252506	0.979855	0.995109
Chp1	-0.0256384	0.979546	0.995109
Cluh	-0.0255705	0.9796	0.995109
Coa4	-0.0270891	0.978389	0.995109
Cog5	0.0280261	0.977641	0.995109
Cwh43	-0.0258493	0.979378	0.995109
Cyp2j6	0.0293946	0.97655	0.995109
Dapk2	0.0251925	0.979901	0.995109
Dedd2	-0.0323338	0.974206	0.995109
Dennd4a	-0.0297397	0.976275	0.995109
Dffb	-0.0278559	0.977777	0.995109
Dhx9	0.0295815	0.976401	0.995109
Dtwd2	-0.0352741	0.971861	0.995109
E330009J07Rik	0.0251462	0.979938	0.995109
Eny2	-0.0350657	0.972027	0.995109
Etfdh	-0.0264061	0.978933	0.995109
Fam109b	0.0345953	0.972402	0.995109
Fam98b	0.0239327	0.980906	0.995109
Fes	-0.0270205	0.978443	0.995109
Fgfr2	0.0248749	0.980155	0.995109
Fhl2	0.0355468	0.971644	0.995109
Fnta	0.0329109	0.973746	0.995109
Fundc1	0.0250775	0.979993	0.995109
Gas7	0.0338172	0.973023	0.995109
Ggta1	0.0246797	0.98031	0.995109
Gjc2	-0.0320175	0.974458	0.995109
Glul	-0.0270028	0.978458	0.995109
Gm26902	0.0331144	0.973583	0.995109
Gm3488	-0.0320894	0.974401	0.995109
Gm3636	0.0272174	0.978286	0.995109
Gm42742	0.0250239	0.980036	0.995109
Gmnn	0.0321212	0.974375	0.995109
Golph3	-0.0315318	0.974845	0.995109
Gpc5	0.0280419	0.977629	0.995109
Hapln3	-0.029259	0.976658	0.995109
Hdac8	-0.0292567	0.97666	0.995109
Hebp2	0.0350119	0.97207	0.995109
Herc1	0.0334859	0.973287	0.995109
Inip	0.0277089	0.977894	0.995109
Intu	-0.0258758	0.979356	0.995109
Isoc2a	-0.0267606	0.978651	0.995109
Khdrbs3	-0.0336322	0.97317	0.995109
Kidins220	0.0290914	0.976792	0.995109
Kifc3	0.0338073	0.973031	0.995109
Ldb2	-0.0327428	0.97388	0.995109
Lifr	-0.034393	0.972564	0.995109
Lrrtm1	-0.0280099	0.977654	0.995109
Mast1	0.0352425	0.971886	0.995109
Matk	0.0243762	0.980553	0.995109
Mettl23	-0.0309113	0.97534	0.995109
Mical2	-0.0262108	0.979089	0.995109
Mis18a	0.0340508	0.972837	0.995109
Mllt11	0.02667	0.978723	0.995109
Morc2a	-0.034036	0.972848	0.995109
Mpg	-0.0300285	0.976044	0.995109
Mpv17	-0.0269869	0.97847	0.995109
Myl6	0.0325506	0.974033	0.995109
Nckap5	0.0287524	0.977062	0.995109
Ndufa7	-0.0280797	0.977599	0.995109
Nkain1	-0.0303142	0.975816	0.995109
Nup43	-0.0312002	0.97511	0.995109
Pak1ip1	0.0271876	0.97831	0.995109
Pcgf3	-0.0346118	0.972389	0.995109
Perp	0.0268611	0.97857	0.995109
Pgrmc1	-0.033524	0.973257	0.995109
Pik3r1	-0.0252762	0.979835	0.995109
Plek	-0.0302414	0.975875	0.995109
Pold4	0.035122	0.971982	0.995109
Polr3k	-0.0285437	0.977228	0.995109
Por	-0.0242853	0.980625	0.995109
Pou3f3	0.028349	0.977384	0.995109
Ppfibp2	-0.0316839	0.974724	0.995109
Prg4	0.0300871	0.975998	0.995109
Rab21	0.0283423	0.977389	0.995109
Rae1	0.028682	0.977118	0.995109
Renbp	0.0247622	0.980245	0.995109
Rgs8	-0.0247449	0.980258	0.995109
Rhoc	-0.0308685	0.975374	0.995109
Rinl	0.0256525	0.979534	0.995109
Rnf170	-0.0294163	0.976533	0.995109
Rpl6	0.0319186	0.974537	0.995109
Scd1	-0.031802	0.97463	0.995109
Sdf2	0.0306769	0.975527	0.995109
Sec61b	0.026858	0.978573	0.995109
Sgsm1	-0.033664	0.973145	0.995109
Sh3bgrl3	0.0242226	0.980675	0.995109
Sirt6	-0.0273375	0.978191	0.995109
Slc14a1	-0.0243913	0.980541	0.995109
Slc25a20	0.0239682	0.980878	0.995109
Slc39a7	0.0315968	0.974794	0.995109
Smim18	-0.0277408	0.977869	0.995109
Smtnl2	-0.0353687	0.971786	0.995109
Smyd1	0.0289623	0.976895	0.995109
Sra1	-0.0358862	0.971373	0.995109
Taf13	-0.0335433	0.973241	0.995109
Tbc1d25	-0.0333067	0.97343	0.995109
Tfap4	-0.0337562	0.973072	0.995109
Tmed1	-0.034657	0.972353	0.995109
Tmem232	0.0321417	0.974359	0.995109
Tmem30a	-0.0321128	0.974382	0.995109
Trappc6a	-0.0294459	0.976509	0.995109
Trim33	0.0316622	0.974741	0.995109
Usf1	0.0263273	0.978996	0.995109
Usp21	0.0247444	0.980259	0.995109
Usp46	0.0354002	0.971761	0.995109
Vmp1	0.0269739	0.978481	0.995109
Wdr45b	-0.0320059	0.974467	0.995109
Zbtb1	0.0284901	0.977271	0.995109
Zfp111	0.0268897	0.978548	0.995109
Zfp422	-0.0238433	0.980978	0.995109
Zfp608	-0.034189	0.972726	0.995109
Zfp647	-0.0293578	0.976579	0.995109
Zfp820	-0.024934	0.980108	0.995109
Zfp868	-0.0308177	0.975415	0.995109
Zfp879	-0.0300336	0.97604	0.995109
Zfp946	-0.0357033	0.971519	0.995109
Zmynd8	-0.0255973	0.979579	0.995109
Gpatch11	-0.0236271	0.98115	0.995146
Adcyap1r1	0.0230185	0.981636	0.995409
Sdhd	0.0230326	0.981624	0.995409
Uevld	-0.0229445	0.981695	0.995409
Wdr5	0.0230273	0.981629	0.995409
Akap6	0.022775	0.98183	0.995409
Jakmip1	-0.0227648	0.981838	0.995409
Rem2	-0.0223998	0.982129	0.995562
Rpl23	0.0223968	0.982131	0.995562
Angpt2	0.0221589	0.982321	0.995682
Slc4a10	0.0220581	0.982402	0.995691
Foxc1	-0.0217437	0.982652	0.995747
Scamp3	-0.0218239	0.982588	0.995747
Xbp1	-0.0217197	0.982672	0.995747
Snx10	0.0216295	0.982744	0.995748
AC151602.2	0.0208525	0.983363	0.995748
Amn1	-0.0209081	0.983319	0.995748
BC023829	-0.0185205	0.985224	0.995748
Ccdc85b	-0.0195769	0.984381	0.995748
Ccng2	-0.0195564	0.984397	0.995748
Cnep1r1	0.0199582	0.984077	0.995748
Copz2	0.0189384	0.98489	0.995748
Cyth1	-0.0207132	0.983474	0.995748
Dhx34	-0.0213791	0.982943	0.995748
Dnajc19	-0.0186837	0.985093	0.995748
Dnajc5	-0.0214019	0.982925	0.995748
Dync1li2	0.0183639	0.985349	0.995748
Endov	-0.0198351	0.984175	0.995748
Ext1	0.0192845	0.984614	0.995748
Fbxw9	-0.0191917	0.984688	0.995748
Gabra4	-0.0207644	0.983434	0.995748
Gm26777	-0.018919	0.984906	0.995748
Gm3294	-0.0197241	0.984263	0.995748
Lamc2	-0.0200457	0.984007	0.995748
Lmo3	-0.0183401	0.985368	0.995748
Lpcat4	-0.0183147	0.985388	0.995748
Mrpl13	0.019002	0.98484	0.995748
Mrps25	-0.0187232	0.985062	0.995748
Mrps5	-0.0205966	0.983567	0.995748
Ndufb7	0.0186272	0.985139	0.995748
Npbwr1	0.0210847	0.983178	0.995748
Nrp2	0.020924	0.983306	0.995748
Pias1	-0.0197874	0.984213	0.995748
Ppp1r3b	-0.0189274	0.984899	0.995748
Psat1	0.0203571	0.983759	0.995748
Ptgr2	0.0187003	0.98508	0.995748
Smek2	-0.0200901	0.983972	0.995748
Stx6	-0.0211054	0.983162	0.995748
Stxbp3	-0.0202709	0.983827	0.995748
Usp35	-0.02064	0.983533	0.995748
Wdr43	-0.0197531	0.98424	0.995748
Zfp579	0.0191886	0.984691	0.995748
Ninl	-0.0182162	0.985466	0.995756
Crybb1	0.0178457	0.985762	0.995982
Crebbp	-0.0176821	0.985892	0.996022
Letm1	0.017617	0.985944	0.996022
Ppfia3	-0.0174672	0.986064	0.99607
Adra1a	-0.0172447	0.986241	0.996105
Prkg2	-0.0172534	0.986234	0.996105
Crk	-0.0169605	0.986468	0.996225
I830077J02Rik	-0.0166483	0.986717	0.996225
Kctd21	0.016705	0.986672	0.996225
Kif5b	-0.0167103	0.986668	0.996225
Lrfn5	0.0168114	0.986587	0.996225
Arhgap20	-0.0165192	0.98682	0.996257
Ajap1	0.0162065	0.98707	0.996334
Ankrd29	-0.0161211	0.987138	0.996334
Cygb	0.0160549	0.987191	0.996334
Dis3l	0.0158857	0.987326	0.996334
Sirt1	-0.0161501	0.987115	0.996334
Trim65	0.0159378	0.987284	0.996334
Ddx39b	0.0155881	0.987563	0.996357
Gm8281	-0.0156838	0.987487	0.996357
H2-DMa	0.0156546	0.98751	0.996357
Actr6	0.0153448	0.987757	0.996408
Ccdc60	-0.0154142	0.987702	0.996408
Nrros	0.0151331	0.987926	0.996507
Kti12	0.0148872	0.988122	0.996632
1700096K18Rik	0.01417	0.988694	0.996676
Ccna2	-0.0145162	0.988418	0.996676
Cxxc4	-0.013941	0.988877	0.996676
Dlk2	-0.0139372	0.98888	0.996676
Epha7	-0.0144787	0.988448	0.996676
Ldlrap1	0.0141443	0.988715	0.996676
Lingo2	0.0142382	0.98864	0.996676
Mylip	-0.0145058	0.988426	0.996676
Nrp1	0.0140702	0.988774	0.996676
Zcchc3	-0.014105	0.988746	0.996676
Slc12a7	0.0136533	0.989107	0.996832
Xylt2	-0.0134774	0.989247	0.996901
9330182L06Rik	0.0131225	0.98953	0.99696
Brsk1	0.0130982	0.989549	0.99696
Cttnbp2	-0.0126861	0.989878	0.99696
Fhit	-0.0127475	0.989829	0.99696
Gm2464	0.0128931	0.989713	0.99696
Olfr464	0.0131444	0.989513	0.99696
Polr2k	-0.0129117	0.989698	0.99696
Rnaseh2c	0.0127933	0.989793	0.99696
Fam160a2	0.0120684	0.990371	0.997031
Gatsl2	-0.0122388	0.990235	0.997031
Hyal2	0.0121452	0.99031	0.997031
Rpf1	-0.0120599	0.990378	0.997031
Rtkn2	-0.0122091	0.990259	0.997031
Snx1	0.0124611	0.990058	0.997031
Araf	0.0118559	0.990541	0.997082
Pla2g5	-0.0118172	0.990571	0.997082
Kdr	0.0110605	0.991175	0.997402
Srebf2	0.0110709	0.991167	0.997402
Timp4	-0.0110728	0.991165	0.997402
Zfp335os	-0.0111222	0.991126	0.997402
Polr1e	0.0109226	0.991285	0.99744
Zc2hc1c	0.0106588	0.991496	0.99758
Slc35a5	-0.0105567	0.991577	0.99759
1700037H04Rik	-0.0104455	0.991666	0.997607
Pycr1	-0.010318	0.991768	0.997638
Arhgap23	0.00939265	0.992506	0.997734
Arhgef3	-0.00921135	0.992651	0.997734
Chp2	0.00999438	0.992026	0.997734
Hrh2	-0.00927289	0.992601	0.997734
Mrpl47	-0.00928702	0.99259	0.997734
Myh7b	0.00991323	0.992091	0.997734
Nelfe	0.00935883	0.992533	0.997734
Prrg2	0.00963351	0.992314	0.997734
Rab2a	-0.0094494	0.992461	0.997734
Vps39	-0.00930085	0.992579	0.997734
Zmynd10	0.00942543	0.99248	0.997734
3110043O21Rik	0.00840787	0.993292	0.997768
Aim2	0.00825339	0.993415	0.997768
Arid5a	-0.00820158	0.993456	0.997768
Bcl2l1	-0.00816598	0.993485	0.997768
Cwc27	-0.00896145	0.99285	0.997768
Daam1	-0.008739	0.993027	0.997768
Dgkd	0.00886988	0.992923	0.997768
Gm43570	0.0086905	0.993066	0.997768
Nxph4	0.00862708	0.993117	0.997768
Oxr1	-0.00849226	0.993224	0.997768
Pcdhga7	0.00875063	0.993018	0.997768
Pisd	-0.00791246	0.993687	0.997768
Pld5	-0.00797528	0.993637	0.997768
Sgsm2	0.00807524	0.993557	0.997768
Polr2m	-0.00755966	0.993968	0.997935
Tmem106b	-0.00752398	0.993997	0.997935
Peak1	-0.00725588	0.994211	0.998078
Tmem87a	0.00714906	0.994296	0.998092
Ecel1	0.0069437	0.99446	0.998114
Hcfc1	-0.00694148	0.994462	0.998114
Crem	-0.00649528	0.994818	0.998165
Cyb5r3	-0.00663287	0.994708	0.998165
Rnaset2a	0.00648508	0.994826	0.998165
Rsu1	0.00633946	0.994942	0.998165
Scn7a	-0.00661276	0.994724	0.998165
Setd1a	-0.00642218	0.994876	0.998165
Eif2s2	-0.00566669	0.995479	0.99856
Lmln	-0.00567139	0.995475	0.99856
Frmd3	0.00557673	0.99555	0.99856
Irgm1	-0.00535867	0.995724	0.998663
Zscan29	-0.00522972	0.995827	0.998694
Amer1	-0.00449016	0.996417	0.998701
Gm10516	0.00445701	0.996444	0.998701
Itga11	0.00446387	0.996438	0.998701
Lamc3	-0.00452239	0.996392	0.998701
Mrpl24	-0.00441207	0.99648	0.998701
Naa10	-0.00505131	0.99597	0.998701
Pard3	0.00485796	0.996124	0.998701
Sin3b	0.00495654	0.996045	0.998701
Zfp641	0.00451885	0.996394	0.998701
Stau2	-0.00382366	0.996949	0.9991
Chml	0.0035441	0.997172	0.99925
Pex10	0.00345667	0.997242	0.99925
Cml3	-0.00307573	0.997546	0.999454
Eif4g1	0.00302188	0.997589	0.999454
Il17ra	-0.00271787	0.997831	0.999553
Ncoa7	-0.00277582	0.997785	0.999553
Agpat4	-0.00251471	0.997994	0.999572
Med23	-0.00251861	0.99799	0.999572
Cirh1a	-0.00228299	0.998178	0.999591
Coq3	-0.00152861	0.99878	0.999591
Cwc22	0.00212254	0.998306	0.999591
Dnajc2	-0.00194495	0.998448	0.999591
Fancl	-0.00150289	0.998801	0.999591
Hnrnpdl	0.00150159	0.998802	0.999591
Mvk	-0.00188796	0.998494	0.999591
Phc1	-0.00201005	0.998396	0.999591
Rnaset2b	-0.0016108	0.998715	0.999591
Shc3	-0.00173654	0.998614	0.999591
St3gal1	0.00157953	0.99874	0.999591
Cacng3	0.00139508	0.998887	0.999604
Prkcq	0.00125043	0.999002	0.999648
Fdft1	0.00102333	0.999184	0.999706
Gtf2a1	0.000907362	0.999276	0.999706
Zfp362	-0.000992814	0.999208	0.999706
1110002E22Rik	-0.000305023	0.999757	0.99986
Fam102a	-0.000609979	0.999513	0.99986
Mtfr1l	-0.000341655	0.999727	0.99986
Pdf	-0.000263299	0.99979	0.99986
Sv2c	-0.000468685	0.999626	0.99986
Twsg1	0.000174961	0.99986	0.99986

### Sheet: 1month_SN
	stouffers_z	meta_p	FDR
mt-Atp8	6.61933	3.60829484225778e-11	4.7171238472836e-07
Ptp4a2	6.04744	1.47166327875723e-09	9.61952702159662e-06
Dlk2	-5.72216	1.05180680703471e-08	4.58342346278824e-05
Hypk	-5.46835	4.54245966397145e-08	0.000148459
Cd164	5.40528	6.47080794355843e-08	0.000169186
Ap1s2	5.26246	1.42138453836119e-07	0.000309696
1700025G04Rik	5.12994	2.89836030996986e-07	0.000541289
Srrm2	-5.03037	4.89533491114257e-07	0.000799959
1190002N15Rik	4.94463	7.62895436619765e-07	0.00105084
Mfsd1	4.93444	8.03827335717618e-07	0.00105084
Arxes2	4.91114	9.05465826776141e-07	0.0010761
Rnf152	4.8769	1.07765196509169e-06	0.00111274
Rps26	-4.87168	1.10652869540254e-06	0.00111274
Gm13139	4.75265	2.00766825588338e-06	0.00162692
Gtdc1	4.71948	2.36452715523833e-06	0.00162692
Manea	4.75036	2.03050617490173e-06	0.00162692
Rfk	4.75879	1.94753058426551e-06	0.00162692
Sppl2a	4.72134	2.34293063829608e-06	0.00162692
Zzef1	-4.72756	2.27239282200902e-06	0.00162692
Stag2	4.65796	3.19363658707368e-06	0.00208752
Brix1	4.61965	3.8439121313447e-06	0.00239293
Cdk10	-4.6011	4.20272712710064e-06	0.00249738
Arl6ip4	-4.47863	7.512314395582e-06	0.00368202
Gpr34	4.48677	7.23100640528504e-06	0.00368202
Nbeal2	-4.49103	7.08790664831253e-06	0.00368202
Rnaseh2c	-4.47602	7.60456395284264e-06	0.00368202
Tmem135	4.50594	6.60788180919236e-06	0.00368202
2410018L13Rik	4.46678	7.9407298269393e-06	0.00370747
Selt	4.45816	8.26677918538609e-06	0.00372661
2210016L21Rik	-4.43269	9.30665354143233e-06	0.00405553
Gm20186	4.41499	1.01012930198572e-05	0.00425981
Nxt2	4.40732	1.04655662465056e-05	0.00427551
Lamp2	4.37138	1.23460984150828e-05	0.00489093
Pik3r2	-4.35414	1.33593134872792e-05	0.00513666
Rundc3a	-4.3473	1.37822403366248e-05	0.00514786
Gca	4.32304	1.53892205304419e-05	0.00558842
Exoc5	4.29992	1.70863581988115e-05	0.00567648
