## Supplemental Table 7 for "Meta-analysis of the brain transcriptomes of multiple genetic mouse models of schizophrenia highlights dysregulation in striatum and thalamus" (part 2 of 3)

### Sheet: 1month_SN (continued)
	stouffers_z	meta_p	FDR
Gm13152	4.30306	1.68458409834487e-05	0.00567648
Mgat4c	4.28718	1.80959273553837e-05	0.00567648
Neto2	4.31286	1.61155092279028e-05	0.00567648
Smim10l1	4.28111	1.85964425840024e-05	0.00567648
Trove2	4.28022	1.86712086867711e-05	0.00567648
mt-Atp6	4.29481	1.74844887652864e-05	0.00567648
Chml	4.26866	1.96646968834504e-05	0.00572557
Sgsm3	-4.26817	1.97086187105391e-05	0.00572557
Ptpn4	4.25492	2.09121090904202e-05	0.00586453
Tardbp	4.25309	2.10841261504865e-05	0.00586453
Cog1	-4.23988	2.23634846200876e-05	0.00596649
Deptor	4.24014	2.23379111757323e-05	0.00596649
Matr3	4.23485	2.28706631515203e-05	0.00597976
Mbnl1	4.22399	2.40010969633468e-05	0.00615228
Fut9	4.19078	2.77998050251051e-05	0.00698898
Stxbp6	4.17587	2.96843714400303e-05	0.00732196
Cept1	4.16827	3.06921757686159e-05	0.00743035
Gltscr2	-4.15536	3.24776468676414e-05	0.00771964
Cntnap5a	4.134	3.56498520799135e-05	0.00789916
Gm14827	-4.14559	3.38936194437291e-05	0.00789916
Ncoa4	4.13692	3.51996998058795e-05	0.00789916
mt-Nd4l	4.14059	3.46417805899319e-05	0.00789916
Dram2	4.12156	3.76308336033188e-05	0.00793464
Rps19	-4.12584	3.69377636144862e-05	0.00793464
Usp19	-4.12196	3.75655299347908e-05	0.00793464
Adck4	-4.11239	3.91587674330135e-05	0.00799879
Vkorc1l1	4.11317	3.90256518060897e-05	0.00799879
1810013L24Rik	4.10409	4.0590815264209e-05	0.00816375
Coq10b	4.09861	4.15638534177276e-05	0.00823279
Tmtc1	4.093	4.25825871150896e-05	0.00830869
Bcl2l11	4.07285	4.64422820213408e-05	0.00871602
Cep131	-4.06514	4.80037837801988e-05	0.00871602
Nrgn	-4.06656	4.77115482866674e-05	0.00871602
Pck2	-4.07304	4.64034645012603e-05	0.00871602
Stam	4.06532	4.7967532151228e-05	0.00871602
Mmgt1	4.0567	4.97702495141601e-05	0.00891297
Sgpp1	4.05009	5.11977954457675e-05	0.00904471
Grin2c	-4.03485	5.46381562027762e-05	0.00952379
Ubxn2a	4.03069	5.56125679722346e-05	0.00956609
Arl8b	4.01668	5.90228364916527e-05	0.00990364
Rnf25	-4.01642	5.90900182094565e-05	0.00990364
2610028E06Rik	3.99951	6.3472891334501e-05	0.0102442
Epm2aip1	4.00251	6.26739983549349e-05	0.0102442
Zmym2	-3.9996	6.34488826991341e-05	0.0102442
Appl1	3.98617	6.71491595348413e-05	0.0102649
Ddx3x	3.99438	6.48640981251443e-05	0.0102649
Degs1	3.98763	6.67366682405434e-05	0.0102649
Gatad1	3.98474	6.75534024701412e-05	0.0102649
Pdk3	3.98209	6.83120407355887e-05	0.0102649
RP23-54G8.4	-3.98477	6.75457642664156e-05	0.0102649
Hcrtr2	3.97715	6.97455870047338e-05	0.0103612
Esrrg	3.97322	7.090624531132e-05	0.0104153
Comt	-3.96534	7.3292578082563e-05	0.0106462
Fbln7	3.94334	8.03558773188675e-05	0.0111755
Nrtn	-3.94439	8.00036741378325e-05	0.0111755
Ppp1cb	3.94514	7.97532763684848e-05	0.0111755
Ssbp4	-3.94518	7.97412881812016e-05	0.0111755
Adamts5	3.92744	8.58539637825954e-05	0.0115118
C2	3.92501	8.67267574597313e-05	0.0115118
Dgcr6	-3.92799	8.56579934948889e-05	0.0115118
Lmtk3	-3.92793	8.56791414939627e-05	0.0115118
Tmem47	3.92246	8.76500477178842e-05	0.0115118
Top1mt	-3.92134	8.80577329601929e-05	0.0115118
Cacna1g	-3.91564	9.01629816428875e-05	0.0116399
Zbtb41	3.9139	9.08183424258145e-05	0.0116399
Efr3a	3.90616	9.37731211958046e-05	0.0119019
Rpl41	-3.90075	9.58941287683856e-05	0.0119929
Zbtb33	3.89967	9.63245439998935e-05	0.0119929
Ppp6r1	-3.89414	9.85469906037287e-05	0.0121538
Adam15	-3.87932	0.000104748	0.0125631
Klhl28	3.88202	0.000103591	0.0125631
Wdr82	3.88107	0.000103998	0.0125631
Gpatch4	-3.87385	0.00010713	0.0127319
Rasal1	-3.87127	0.000108269	0.0127513
Trim41	-3.86858	0.000109471	0.0127778
Agtrap	3.86556	0.000110836	0.0128226
Noc2l	-3.861	0.000112925	0.0129497
Siae	3.85829	0.000114182	0.01298
Kri1	-3.85453	0.000115953	0.0130008
Rtn2	-3.85368	0.000116354	0.0130008
Cdk9	-3.84883	0.000118685	0.0131489
Clasrp	-3.84405	0.00012102	0.0131841
Gspt1	3.84496	0.000120573	0.0131841
Prrt1	-3.83887	0.000123602	0.0133541
Lonp1	-3.83421	0.000125967	0.013498
Rfx1	-3.82882	0.00012876	0.013636
Ssna1	-3.82771	0.000129341	0.013636
Ubxn11	-3.82307	0.0001318	0.0137842
Crocc	-3.8162	0.000135522	0.0139394
Helq	-3.81446	0.000136483	0.0139394
Myo9a	3.81633	0.00013545	0.0139394
Eif5a2	3.79887	0.000145356	0.0144249
Mdga1	3.79659	0.000146702	0.0144249
Nabp2	-3.80197	0.000143548	0.0144249
Rab1a	3.79382	0.000148348	0.0144249
Tm9sf3	3.7928	0.000148961	0.0144249
Trim23	3.80214	0.00014345	0.0144249
mt-Nd3	3.79333	0.000148639	0.0144249
Hes6	-3.79084	0.00015014	0.0144322
Rrp7a	-3.78319	0.000154829	0.0147743
Dlat	3.77617	0.000159256	0.0150866
Cyp39a1	3.77311	0.000161226	0.0150881
Ndn	-3.77256	0.000161579	0.0150881
Rpl21	-3.76824	0.000164402	0.0152428
Rnf31	-3.76244	0.000168266	0.0154911
Npdc1	-3.75996	0.000169937	0.0155356
Bnip3l	3.75471	0.000173545	0.0156564
Rps7	-3.75455	0.000173654	0.0156564
Lyrm9	3.75027	0.000176645	0.015817
Bzrap1	-3.73857	0.000185069	0.0164586
Zfp451	3.73522	0.000187552	0.0165667
Ece2	-3.73065	0.000190985	0.016645
Hist2h2aa1	3.73217	0.000189841	0.016645
Scrib	-3.7276	0.000193313	0.0167363
Itpripl2	3.72125	0.000198237	0.0170497
Ankrd29	3.71352	0.000204399	0.0174244
Rps6kb2	-3.71245	0.000205259	0.0174244
Calr3	3.70241	0.00021356	0.0176963
Cdh7	3.70156	0.000214278	0.0176963
Pcmtd1	3.70175	0.000214121	0.0176963
Sept5	-3.70079	0.000214929	0.0176963
Ttc9b	-3.70043	0.00021523	0.0176963
Zfp536	3.69062	0.00022371	0.018174
mt-Co3	3.69049	0.000223821	0.018174
Rgs7bp	3.6866	0.000227272	0.0183403
AW549877	3.67018	0.000242376	0.018749
Atpaf1	3.67584	0.000237071	0.018749
Car11	-3.67191	0.000240742	0.018749
Eps8l1	-3.67125	0.000241371	0.018749
Kremen1	3.67646	0.000236491	0.018749
Map7d1	-3.67865	0.000234474	0.018749
Rpl13a	-3.67205	0.000240608	0.018749
Tnpo1	3.6661	0.000246276	0.0189386
5730507C01Rik	3.65723	0.00025496	0.0190314
Bms1	-3.65733	0.000254857	0.0190314
Cacnb3	-3.65942	0.000252784	0.0190314
Dzank1	3.65992	0.000252298	0.0190314
Fam193b	-3.65539	0.000256789	0.0190314
Hint3	3.65451	0.000257673	0.0190314
Thbs2	3.65661	0.00025557	0.0190314
Parp1	-3.65018	0.000262054	0.0192462
Prkcg	-3.64413	0.000268298	0.0195948
Akap8l	-3.63265	0.000280525	0.0197306
Btf3l4	3.63866	0.00027406	0.0197306
Cnih2	-3.63465	0.000278356	0.0197306
Dennd1b	3.63513	0.000277843	0.0197306
Ireb2	3.63692	0.000275913	0.0197306
Mid2	3.62971	0.000283741	0.0197306
P2ry12	3.63884	0.000273874	0.0197306
Shfm1	-3.6303	0.000283094	0.0197306
Tmem30a	3.63091	0.000282428	0.0197306
Dgkz	-3.6259	0.000287955	0.0199177
Gprin3	3.624	0.000290077	0.0199588
Sp1	3.62192	0.00029243	0.0200153
Rab10	3.62003	0.000294569	0.0200568
Itgb8	3.616	0.000299185	0.0202655
Zfp942	3.61147	0.000304465	0.0205169
Fam83h	-3.60894	0.000307446	0.0206115
Dot1l	-3.60454	0.000312711	0.0208575
Agrn	-3.59646	0.000322577	0.0210853
Klhl11	3.59698	0.00032193	0.0210853
Minos1	-3.59834	0.000320259	0.0210853
Ptp4a3	-3.59942	0.000318932	0.0210853
Mgea5	3.58941	0.000331428	0.0213919
Nat14	-3.58911	0.000331804	0.0213919
Sez6	-3.58754	0.000333814	0.0213919
Tgfbr3l	-3.58846	0.000332631	0.0213919
Ccdc127	3.58438	0.00033788	0.0215468
Camkv	-3.58008	0.00034349	0.0216217
Cul4b	3.57563	0.000349391	0.0216217
Inha	-3.57102	0.000355593	0.0216217
Kcna1	3.57344	0.000352327	0.0216217
Maf	3.57475	0.000350569	0.0216217
Mms19	-3.57528	0.000349855	0.0216217
Olfm4	3.57603	0.000348855	0.0216217
Skiv2l	-3.57338	0.000352401	0.0216217
Tor1aip2	3.572	0.000354269	0.0216217
Ttc4	-3.58068	0.000342699	0.0216217
Glra1	3.56543	0.000363257	0.0217838
Mydgf	-3.56659	0.000361661	0.0217838
Zfp943	3.56755	0.000360334	0.0217838
Fibin	3.55254	0.000381535	0.0225693
Grik5	-3.55284	0.000381093	0.0225693
Zfp91	3.55487	0.00037816	0.0225693
Atg16l1	-3.54431	0.000393637	0.0226256
Avl9	3.54868	0.000387171	0.0226256
Cbr3	-3.53681	0.000404986	0.0226256
H2afy	-3.53776	0.000403536	0.0226256
Hdgfrp2	-3.53689	0.000404867	0.0226256
Il33	3.54038	0.00039955	0.0226256
Rnf167	-3.54036	0.000399589	0.0226256
Rpl35	-3.53792	0.000403297	0.0226256
Rps15	-3.54352	0.000394828	0.0226256
Slc25a46	3.54793	0.000388266	0.0226256
Slc26a7	3.53892	0.000401774	0.0226256
St3gal6	3.54778	0.000388492	0.0226256
Wrap73	-3.54336	0.000395064	0.0226256
Snx32	-3.53502	0.000407744	0.0226827
Nr2e1	-3.53272	0.000411315	0.0227844
Lrrfip1	-3.53111	0.000413824	0.0228266
Shroom2	3.52961	0.000416175	0.0228599
Lims2	-3.52618	0.000421603	0.0230611
Cox5b	-3.51882	0.000433469	0.0231295
Lhfpl2	3.52328	0.000426243	0.0231295
Mcrs1	-3.52133	0.000429388	0.0231295
Pex6	-3.51961	0.000432181	0.0231295
Rfng	-3.5216	0.000428957	0.0231295
Zfp458	3.52074	0.00043035	0.0231295
Pla2g12a	-3.50319	0.000459717	0.0244112
Tmem147os	-3.50232	0.000461224	0.0244112
Sart1	-3.49648	0.000471439	0.0248513
Wee1	3.49482	0.000474388	0.0249063
Gng13	-3.49207	0.000479288	0.0250629
Clcn3	3.48576	0.000490747	0.0254217
Pgr	3.48583	0.000490606	0.0254217
Stk24	3.48508	0.000491982	0.0254217
Dpm2	-3.48064	0.000500215	0.0257453
Ankrd13b	-3.47398	0.000512806	0.0260218
Fau	3.47622	0.000508543	0.0260218
Sbf1	-3.47359	0.000513548	0.0260218
Uck1	-3.4746	0.000511622	0.0260218
Zc3h12c	3.47216	0.000516296	0.02606
Slc25a32	3.46822	0.000523926	0.0263434
Pik3cg	3.46479	0.000530641	0.0264774
Rpl38	-3.46519	0.000529853	0.0264774
Arhgap33	-3.46295	0.00053429	0.0265207
Tm9sf2	3.46231	0.000535567	0.0265207
Snx15	-3.45856	0.00054308	0.0267913
Gm21988	-3.44653	0.000567841	0.0275962
Plaa	3.44734	0.000566139	0.0275962
Slc9a3r2	-3.44827	0.000564182	0.0275962
Zfp935	3.44894	0.000562799	0.0275962
Rpl7a	-3.44034	0.000580995	0.0281309
Snrk	3.4377	0.000586682	0.0283015
Use1	-3.43649	0.000589311	0.0283238
Srpk3	-3.43529	0.000591922	0.0283451
Cabin1	-3.43343	0.000595998	0.0284166
Gm9843	-3.43263	0.000597765	0.0284166
Rpl34	-3.4307	0.00060202	0.0285152
Rrnad1	-3.4285	0.000606918	0.0285404
Tmem33	3.42933	0.000605069	0.0285404
Csrnp3	3.426	0.000612542	0.0286634
Szt2	-3.42539	0.000613918	0.0286634
Ptpn23	-3.424	0.000617072	0.0287081
Ifit2	3.4227	0.000620017	0.0287349
Rabgap1l	3.42182	0.000622045	0.0287349
Gria3	-3.42015	0.000625862	0.0288095
Abca5	3.4162	0.000635012	0.0289198
Bmp5	3.41393	0.000640341	0.0289198
Clec1a	3.40783	0.000654806	0.0289198
Cox6a1	-3.40865	0.00065285	0.0289198
Ldhd	-3.4152	0.000637356	0.0289198
Map3k5	-3.41056	0.000648292	0.0289198
Ppfia4	-3.40901	0.000651994	0.0289198
Rpl37	-3.41034	0.000648813	0.0289198
Rps8	-3.41479	0.000638312	0.0289198
Sp4	3.41207	0.000644709	0.0289198
Sra1	-3.41036	0.00064876	0.0289198
Xiap	3.4079	0.000654639	0.0289198
Crebl2	3.40629	0.000658524	0.0289861
Azin1	3.40332	0.000665727	0.0292049
Gm11808	-3.39925	0.000675708	0.0292501
Tmem229b	3.39925	0.000675703	0.0292501
Triqk	3.40022	0.000673319	0.0292501
Zfp335	-3.40092	0.000671605	0.0292501
Sptan1	-3.39781	0.000679285	0.0293079
Tacc2	-3.39352	0.000690012	0.0296728
Tmem60	3.39241	0.000692806	0.0296953
Lman1	3.39123	0.000695806	0.0297264
Acbd3	3.38148	0.000720971	0.0304821
Lztfl1	3.38252	0.000718229	0.0304821
Nkx6-1	3.38151	0.000720886	0.0304821
St8sia1	3.38077	0.000722823	0.0304821
E130012A19Rik	-3.37706	0.000732655	0.0306465
Mzf1	-3.37701	0.000732774	0.0306465
Nipa1	3.37665	0.000733752	0.0306465
Ermp1	3.37049	0.000750354	0.0310423
Phf14	3.37166	0.000747158	0.0310423
Pptc7	3.37105	0.000748826	0.0310423
Setd6	-3.36918	0.000753922	0.0310916
Chd3	-3.36756	0.000758372	0.0311131
Cntnap5b	3.36725	0.000759205	0.0311131
Stx1a	-3.36531	0.000764579	0.0312354
Atg4c	3.36382	0.000768722	0.0313069
Asah2	3.35839	0.000783993	0.0313308
Chic1	3.35714	0.000787539	0.0313308
Cpne2	-3.35779	0.000785672	0.0313308
Kcnh3	-3.36033	0.000778485	0.0313308
Lrrc73	-3.36074	0.000777326	0.0313308
Lyz2	3.35681	0.000788482	0.0313308
Ppfia3	-3.35852	0.000783621	0.0313308
Rps12-ps3	-3.36017	0.000778953	0.0313308
Ubb	-3.35491	0.000793919	0.0314512
Hras	-3.35116	0.000804741	0.0317836
Tmem222	-3.34905	0.000810877	0.0318381
Usp6nl	3.34902	0.000810992	0.0318381
Trank1	-3.34806	0.00081379	0.0318523
Zfp575	-3.34692	0.000817135	0.0318878
Rps6	-3.34231	0.000830836	0.032326
Psmb10	-3.34112	0.000834402	0.0323683
E4f1	-3.33797	0.000843925	0.0324489
Fads3	-3.33832	0.000842862	0.0324489
Gnaq	3.33812	0.000843482	0.0324489
Caly	-3.33606	0.000849753	0.0325772
Flrt2	3.33088	0.000865725	0.0328047
Hiatl1	3.33129	0.000864458	0.0328047
St7l	3.33136	0.000864229	0.0328047
Ttc7	-3.33242	0.000860935	0.0328047
Ddx39b	-3.32865	0.000872677	0.0328172
Dennd4a	3.32836	0.000873586	0.0328172
Polr2e	-3.32866	0.000872639	0.0328172
Arhgap5	3.32611	0.000880677	0.0328946
Gm21092	3.32611	0.000880679	0.0328946
BC035947	3.32068	0.000897995	0.0334458
Hcn1	3.31889	0.000903748	0.0334694
Tm9sf1	3.31939	0.000902152	0.0334694
Chrd	-3.31602	0.000913088	0.0335914
Lmbrd2	3.31375	0.000920521	0.0335914
Pik3r3	3.31447	0.000918163	0.0335914
Prrg1	3.31317	0.000922458	0.0335914
Spred1	3.31349	0.000921394	0.0335914
Zfp946	3.31528	0.000915529	0.0335914
Zfp260	3.31131	0.000928596	0.0337209
Npy	-3.309	0.000936292	0.0339062
Arhgap12	3.30768	0.000940735	0.033969
Kndc1	-3.30641	0.000944997	0.033969
Trim2	3.30617	0.00094582	0.033969
Usp31	3.30173	0.000960912	0.0344164
Taf15	-3.29892	0.000970584	0.0346679
Gamt	-3.29684	0.000977798	0.0347113
Pde1c	3.29566	0.000981894	0.0347113
Sec24b	-3.29715	0.000976719	0.0347113
Ttbk2	3.29551	0.00098242	0.0347113
Gpr137b	3.29168	0.000995908	0.0349987
Ino80b	-3.29185	0.000995297	0.0349987
Gtf2h5	-3.28851	0.00100719	0.0352053
Lmbr1	3.28776	0.00100987	0.0352053
Rgl2	-3.28865	0.0010067	0.0352053
Card10	3.28636	0.00101492	0.0352508
Cdc73	3.28074	0.00103536	0.0352508
Gm20390	-3.28072	0.00103544	0.0352508
Hps1	-3.28451	0.00102161	0.0352508
Hsdl2	3.28264	0.0010284	0.0352508
Maf1	-3.28075	0.00103532	0.0352508
Npas2	-3.28297	0.00102719	0.0352508
Sf3b5	-3.28503	0.00101971	0.0352508
Stoml1	-3.28401	0.00102343	0.0352508
Cpeb3	3.27616	0.00105231	0.0356394
Golph3	3.27674	0.00105013	0.0356394
Kctd12b	3.27005	0.00107529	0.0363237
Ncaph2	-3.26726	0.00108595	0.036495
Tbc1d10b	-3.26778	0.00108396	0.036495
Stk11	-3.26597	0.00109089	0.036567
Dach1	3.26252	0.00110427	0.0368219
Oxr1	3.26183	0.00110694	0.0368219
Xab2	-3.26299	0.00110243	0.0368219
Strip1	-3.26001	0.0011141	0.0369661
Tlr7	3.25765	0.00112338	0.0371795
Ednrb	3.25596	0.00113011	0.037308
Fgf2	3.25461	0.00113548	0.0373909
Gm7334	3.25339	0.00114035	0.0374568
Carnmt1	3.24988	0.00115453	0.0374768
Gm14435	3.25035	0.00115263	0.0374768
Hipk3	3.24899	0.00115816	0.0374768
Man1a	3.24946	0.00115623	0.0374768
Tmub2	-3.25111	0.00114954	0.0374768
Zfp558	3.25237	0.00114448	0.0374768
Ppp1r11	-3.24703	0.00116618	0.037643
Emb	3.24462	0.00117606	0.0377755
Usp9x	3.24513	0.00117397	0.0377755
Spata2l	-3.242	0.00118694	0.0380316
Echdc1	3.23665	0.00120941	0.0380979
Eif3j2	3.23709	0.00120757	0.0380979
Ift140	-3.23833	0.00120233	0.0380979
Rab18	3.23698	0.00120801	0.0380979
Rapgef4	-3.23747	0.00120596	0.0380979
Rbm17	-3.23718	0.00120716	0.0380979
Zfp36	3.23773	0.00120486	0.0380979
Tmsb10	-3.23574	0.00121329	0.0381283
Dtx3	-3.23442	0.00121892	0.0382025
Lrfn4	-3.23381	0.0012215	0.0382025
Cd151	3.23227	0.0012281	0.0382262
Ndufb11	-3.23228	0.00122805	0.0382262
Arhgdia	-3.2315	0.00123144	0.0382389
Prdx2	-3.23004	0.00123773	0.0383431
Fem1c	3.22886	0.00124285	0.0383497
Letm1	3.22864	0.00124381	0.0383497
Ap3b2	-3.22594	0.00125559	0.0384422
Cpt1c	-3.22597	0.00125546	0.0384422
Strn4	-3.22593	0.00125563	0.0384422
Adam10	3.22353	0.00126622	0.0385858
Atg2a	-3.22372	0.00126535	0.0385858
Col4a3bp	3.2227	0.0012699	0.0386079
Gm20605	-3.22083	0.00127818	0.0387607
Gpr165	3.22023	0.00128086	0.0387607
Ipo7	3.21918	0.00128557	0.0388134
Fam19a2	3.21819	0.00129001	0.0388578
Aebp2	3.21708	0.00129504	0.0389197
Ube3a	3.2162	0.00129898	0.0389486
Gnptg	-3.21531	0.00130306	0.0389813
Atxn2l	-3.2077	0.001338	0.0396737
C330007P06Rik	3.2094	0.00133014	0.0396737
Ltn1	3.20864	0.00133366	0.0396737
Xpr1	3.20763	0.00133834	0.0396737
Gm10010	3.20682	0.00134213	0.039696
Mrpl4	-3.20518	0.00134976	0.0398317
Abhd14a	-3.20271	0.00136139	0.0400835
Ankrd13d	-3.19998	0.00137436	0.0400835
Hap1	-3.19959	0.00137623	0.0400835
Prr7	-3.19949	0.00137669	0.0400835
Tet2	-3.1999	0.00137475	0.0400835
Zbtb10	3.20097	0.00136965	0.0400835
Mta3	3.19878	0.0013801	0.0400933
Dnajc27	3.19713	0.00138802	0.040212
Eps8l2	-3.19665	0.00139033	0.040212
Nipa2	3.19479	0.0013993	0.0403623
Pnck	-3.1943	0.0014017	0.0403623
Pvt1	3.19175	0.00141414	0.0406308
Mbd3	-3.18894	0.00142795	0.0408482
Pld3	-3.18896	0.00142787	0.0408482
mt-Co2	3.18831	0.00143108	0.0408484
Gm14322	3.18647	0.00144022	0.0410197
C1galt1	3.18379	0.00145359	0.0411984
Gcn1l1	-3.18332	0.00145595	0.0411984
Ppig	3.18338	0.00145565	0.0411984
Plekhm3	3.18266	0.00145927	0.041203
0610012G03Rik	-3.1812	0.00146667	0.0413229
Arl14ep	3.17959	0.00147484	0.0414637
Rplp0	-3.17877	0.00147899	0.041491
Arrdc1	-3.17573	0.0014946	0.0415115
Atp5j2	-3.17431	0.00150195	0.0415115
Ccdc142	-3.17579	0.00149431	0.0415115
Mtg2	-3.1747	0.00149992	0.0415115
Rin1	-3.17729	0.00148657	0.0415115
Shisa3	3.17514	0.00149764	0.0415115
Ylpm1	-3.17658	0.00149021	0.0415115
Cc2d1a	-3.17142	0.00151695	0.0415284
Gabrb2	3.17168	0.0015156	0.0415284
Stt3a	3.17231	0.00151232	0.0415284
Zkscan8	3.17154	0.00151633	0.0415284
Zmpste24	3.17114	0.00151844	0.0415284
Lpo	3.17	0.00152439	0.0416039
Nsmf	-3.16904	0.00152942	0.0416275
Spaca6	-3.16742	0.00153799	0.0416275
Syt2	3.1683	0.00153331	0.0416275
Ttc39b	3.1679	0.00153545	0.0416275
Palm2	3.1639	0.00155672	0.0420474
Rhobtb3	3.16306	0.0015612	0.0420816
Creld1	-3.15836	0.00158657	0.0421607
Etnk1	3.16051	0.00157494	0.0421607
Gbp6	3.15963	0.00157969	0.0421607
Gm26782	3.15676	0.00159532	0.0421607
Itgb3	3.15944	0.00158075	0.0421607
Kbtbd3	3.1611	0.00157174	0.0421607
Kcnip2	-3.1611	0.00157177	0.0421607
Pi4ka	-3.15826	0.00158716	0.0421607
Rmnd5b	-3.15663	0.00159603	0.0421607
Slc9a5	-3.15657	0.00159639	0.0421607
Nckap5l	-3.15486	0.00160578	0.0423233
Dlgap3	-3.15216	0.00162068	0.0425773
Kank3	-3.15193	0.00162193	0.0425773
Dgat1	-3.15002	0.00163258	0.042771
Fam199x	3.1458	0.00165632	0.0433061
Ppil1	-3.14487	0.00166162	0.0433228
Uprt	3.14452	0.00166359	0.0433228
Arhgef6	3.14279	0.00167348	0.0433262
D15Ertd621e	3.14327	0.00167073	0.0433262
Ndufb4	-3.14218	0.00167697	0.0433262
Zmym5	3.14233	0.00167608	0.0433262
Anapc11	-3.14124	0.00168232	0.0433787
Drosha	-3.13849	0.00169821	0.0434456
Knop1	3.13882	0.00169631	0.0434456
Lancl3	3.13899	0.00169534	0.0434456
Rbm22	-3.13876	0.00169665	0.0434456
Pias2	3.1368	0.00170805	0.0436119
Card6	3.13453	0.00172128	0.043778
Dmwd	-3.13469	0.00172038	0.043778
Eif3f	-3.13397	0.0017246	0.043778
Nbeal1	3.1316	0.00173856	0.0438769
Rps6ka6	3.13207	0.00173577	0.0438769
Snrpf	-3.13194	0.00173657	0.0438769
Usp14	3.13102	0.001742	0.0438789
Car5b	3.12935	0.00175194	0.043952
Crispld1	3.12721	0.00176476	0.043952
Crym	-3.12715	0.00176507	0.043952
Faah	-3.12757	0.00176256	0.043952
Slc16a7	3.12747	0.00176315	0.043952
Slc30a4	3.12865	0.00175609	0.043952
Xk	3.12538	0.00177577	0.0441342
Aarsd1	-3.12299	0.00179024	0.0444095
Laptm4a	3.12002	0.0018084	0.0445378
Ntmt1	-3.11991	0.00180904	0.0445378
Oxsm	3.12064	0.0018046	0.0445378
Ryr3	-3.12113	0.00180161	0.0445378
Sntb2	3.11933	0.00181265	0.0445428
Matk	-3.11837	0.00181856	0.0446041
Aldoc	-3.11704	0.00182675	0.0447211
Mprip	-3.1163	0.00183138	0.0447508
3110043O21Rik	3.11569	0.00183515	0.0447591
Adap1	-3.11256	0.00185474	0.0451006
Baz1a	3.11205	0.00185791	0.0451006
Cpsf4	-3.1118	0.0018595	0.0451006
Gm13251	3.10988	0.00187164	0.0452906
Pax2	3.10947	0.00187426	0.0452906
Aasdhppt	3.10248	0.00191903	0.0453414
Actr5	-3.10829	0.00188173	0.0453414
Cox7b	-3.10462	0.00190521	0.0453414
Efcab14	3.10546	0.00189986	0.0453414
Fbxl21	3.10234	0.00192	0.0453414
Gm14419	3.10504	0.00190251	0.0453414
Phkg2	-3.10761	0.00188606	0.0453414
Qser1	3.10158	0.00192492	0.0453414
Ruvbl2	-3.10206	0.00192177	0.0453414
Srsf4	-3.10525	0.00190119	0.0453414
Tjap1	-3.10375	0.00191084	0.0453414
Tomm6os	-3.10161	0.00192469	0.0453414
Uhmk1	3.10616	0.00189536	0.0453414
Wsb2	-3.10481	0.001904	0.0453414
Gm3764	-3.10074	0.00193035	0.0453449
Mrpl38	-3.10049	0.00193201	0.0453449
Os9	-3.09991	0.00193579	0.0453522
Tarbp2	-3.09929	0.00193987	0.0453665
Arhgap20	3.09857	0.00194458	0.0453954
Sh3glb2	-3.09565	0.00196381	0.0455193
Sympk	-3.09676	0.00195645	0.0455193
Trappc8	3.09586	0.00196241	0.0455193
Zfp422	3.0957	0.00196348	0.0455193
Slc2a13	3.09448	0.00197158	0.0456185
Pold4	-3.09172	0.00199001	0.0458329
Rpsa	-3.09208	0.00198762	0.0458329
Tcea2	-3.09152	0.00199136	0.0458329
Gtpbp8	3.08968	0.00200371	0.046036
Ell	-3.08748	0.00201858	0.0460739
Kcnip3	-3.08829	0.00201314	0.0460739
Thbs3	-3.08736	0.00201946	0.0460739
Tle2	-3.08807	0.00201464	0.0460739
Zfp821	-3.08644	0.00202567	0.0461352
Apoa1bp	-3.0819	0.00205683	0.0463424
Bola2	-3.0813	0.00206102	0.0463424
Il6st	3.08287	0.00205017	0.0463424
Mrps34	-3.08281	0.00205055	0.0463424
Osbpl8	3.08349	0.00204585	0.0463424
Snrpd2	-3.08099	0.00206313	0.0463424
Trim28	-3.08237	0.00205357	0.0463424
Zfp688	-3.08251	0.00205264	0.0463424
Adamts1	3.07873	0.00207883	0.0465352
Copb1	3.07915	0.00207595	0.0465352
Nck1	3.07708	0.00209043	0.0467148
Gm38393	3.07576	0.00209967	0.0467615
Supt5	-3.0761	0.00209725	0.0467615
Zfp951	3.07485	0.00210607	0.0468241
Rnf139	3.07295	0.00211952	0.0470433
Egln2	-3.06984	0.00214176	0.0473761
Nisch	-3.07024	0.00213889	0.0473761
1810043H04Rik	-3.06728	0.00216018	0.0476127
Naa40	-3.06689	0.00216297	0.0476127
Sf3b2	-3.06683	0.00216339	0.0476127
Mitf	3.06554	0.00217278	0.0476799
Ppargc1a	3.06541	0.00217373	0.0476799
AI314180	3.06174	0.00220054	0.0478875
Abcb8	-3.06318	0.00219001	0.0478875
Dnajb14	3.06234	0.00219612	0.0478875
Fam171a2	-3.06299	0.00219136	0.0478875
Tomm40	-3.06161	0.00220151	0.0478875
Mbd6	-3.05745	0.00223232	0.0484011
Smarcd3	-3.05742	0.00223253	0.0484011
Abca9	3.05388	0.00225902	0.0487621
Alkbh5	3.05283	0.00226692	0.0487621
Dctn2	-3.05331	0.00226331	0.0487621
Nsun2	-3.05275	0.00226754	0.0487621
Pag1	3.05271	0.00226783	0.0487621
Abcc10	-3.04952	0.00229211	0.0492032
Dstyk	3.04896	0.00229632	0.0492128
Dus2	-3.04557	0.00232243	0.0496908
CR974586.2	3.04432	0.00233205	0.04981
Slc7a2	3.04386	0.00233562	0.04981
Fam63b	3.04068	0.00236045	0.0501758
Pdzd4	-3.04111	0.00235711	0.0501758
Ypel3	-3.03865	0.0023764	0.0504329
Abcc5	-3.03738	0.00238648	0.0504426
Car13	3.03158	0.00243281	0.0504426
Ddit3	-3.03211	0.00242853	0.0504426
Dnajb9	3.03424	0.00241145	0.0504426
Gm2026	3.0347	0.00240775	0.0504426
Med12	-3.03719	0.00238795	0.0504426
Pdzd7	-3.03086	0.00243859	0.0504426
Rassf1	-3.03421	0.00241167	0.0504426
Rnf13	3.03302	0.00242123	0.0504426
Rplp2	-3.03526	0.00240332	0.0504426
Shkbp1	-3.031	0.00243743	0.0504426
Tecpr1	-3.03602	0.00239725	0.0504426
Tomm7	-3.0309	0.00243829	0.0504426
Ube2v2	3.03298	0.00242151	0.0504426
Zfp758	3.03195	0.00242981	0.0504426
Zfp937	3.03372	0.00241555	0.0504426
Dohh	-3.02882	0.00245515	0.0505741
Ncor2	-3.02938	0.00245056	0.0505741
Phkb	3.02864	0.00245656	0.0505741
Bsn	-3.02663	0.00247296	0.0508318
Hpca	-3.02345	0.00249909	0.0510478
Map2k4	3.02366	0.00249735	0.0510478
Parp6	-3.02379	0.00249629	0.0510478
Zfp638	-3.02414	0.00249344	0.0510478
Rps2	-3.02277	0.00250473	0.0510832
Skap2	3.02223	0.00250923	0.0510952
Mt3	-3.02149	0.00251536	0.0511405
Zfpm2	3.02048	0.00252376	0.0512316
Pygo1	3.01897	0.0025364	0.0514083
Fuz	-3.01609	0.00256059	0.0517382
Serpinb9	3.01612	0.00256031	0.0517382
2510009E07Rik	3.01493	0.0025704	0.0518563
Ssh3	-3.0134	0.00258335	0.0520373
Alox8	3.01243	0.00259168	0.0520445
Gnb2l1	-3.01243	0.00259165	0.0520445
Gmpr	-3.01106	0.00260341	0.0522001
Eea1	3.01021	0.0026107	0.0522396
Sod2	3.0099	0.00261338	0.0522396
Man2c1	-3.00837	0.00262655	0.0524227
Pde3a	3.00703	0.00263816	0.0525742
Wwc1	-3.00514	0.00265456	0.0528205
Scd3	3.00395	0.002665	0.0529475
B3gntl1	-3.00044	0.00269593	0.0531772
Bzw1	3.0005	0.00269538	0.0531772
Mast3	-3.00033	0.00269689	0.0531772
Psmd7	-3.00175	0.00268433	0.0531772
Thbs1	3.00116	0.00268951	0.0531772
Miip	-2.99981	0.00270152	0.0531881
H6pd	2.99856	0.00271257	0.053316
Sypl	2.99816	0.00271617	0.053316
Ndufb2	-2.99733	0.00272357	0.0533812
Akap10	2.99536	0.00274117	0.053519
Pum3	-2.99517	0.00274288	0.053519
Yipf2	-2.99569	0.00273823	0.053519
Zfp169	2.99345	0.00275842	0.053742
Slc9a7	2.98881	0.00280069	0.0544842
9130023H24Rik	2.98788	0.00280918	0.0544922
Aff3	2.9874	0.0028136	0.0544922
Mtmr4	2.98751	0.00281264	0.0544922
Cav2	2.98669	0.00282012	0.0545375
Prrx1	2.98564	0.00282982	0.0546445
Chchd6	-2.98517	0.00283419	0.0546481
Arl6ip6	2.98276	0.0028566	0.0547441
C1qtnf4	-2.98384	0.00284657	0.0547441
D2Wsu81e	-2.98256	0.00285849	0.0547441
Fam134a	-2.98318	0.00285275	0.0547441
Glud1	2.98194	0.0028643	0.0547441
Tbc1d12	2.98201	0.00286367	0.0547441
Ccdc22	-2.9814	0.0028693	0.0547596
Dcp2	2.97961	0.00288616	0.0549028
Gabrg2	2.97838	0.0028978	0.0549028
Prr13	-2.98002	0.00288229	0.0549028
Rgs14	-2.97922	0.00288988	0.0549028
Yars	-2.97877	0.00289409	0.0549028
Map2k2	-2.97671	0.00291356	0.0551215
Amer1	2.97531	0.0029269	0.0552939
Myl6b	-2.9748	0.00293176	0.0553057
Adam22	2.97355	0.00294381	0.05542
Zfp692	-2.97329	0.00294629	0.05542
Itch	2.97264	0.0029525	0.055457
Ptpn5	-2.97186	0.00296	0.055518
Paf1	-2.97084	0.00296984	0.0556227
Pebp1	-2.96786	0.00299877	0.0560843
Fpgs	-2.96559	0.00302104	0.0563395
Reep2	-2.96583	0.00301869	0.0563395
Actn1	-2.96394	0.00303732	0.0565625
Anapc13	-2.96325	0.00304404	0.0566071
Abcf1	-2.95854	0.00309104	0.0568343
Nebl	2.9595	0.00308135	0.0568343
Puf60	-2.95992	0.00307723	0.0568343
Slc12a7	2.95901	0.00308634	0.0568343
Tmx4	2.95869	0.00308946	0.0568343
Upf1	-2.95997	0.00307673	0.0568343
Zfp617	2.95996	0.00307677	0.0568343
Zyg11b	2.96075	0.00306889	0.0568343
Arhgef25	-2.95721	0.00310437	0.0569193
Hes5	-2.95727	0.00310372	0.0569193
Adam9	2.95601	0.00311648	0.0569815
Ugcg	2.95644	0.00311218	0.0569815
Fastk	-2.95341	0.00314284	0.0573031
Katnal1	2.95361	0.00314077	0.0573031
Nckap1	2.94998	0.00317792	0.057862
Cbr1	-2.94841	0.00319411	0.058076
Rps16	-2.94738	0.00320478	0.0581891
Tmed3	-2.94561	0.00322317	0.0584418
Cuedc1	-2.94421	0.00323781	0.058609
Pfkfb4	-2.94387	0.00324136	0.058609
2010300C02Rik	-2.94257	0.003255	0.0587305
Mrpl28	-2.94237	0.00325707	0.0587305
Elp4	2.94012	0.00328088	0.0588353
Rbfa	-2.94088	0.00327286	0.0588353
Slc5a7	2.94016	0.00328042	0.0588353
Spin1	2.94039	0.00327803	0.0588353
Aimp2	-2.93725	0.00331137	0.0591355
Capn10	-2.93713	0.00331265	0.0591355
Enah	2.93696	0.00331451	0.0591355
Rasa1	2.93625	0.00332207	0.0591355
Ubtf	-2.936	0.00332476	0.0591355
Ufc1	-2.93623	0.00332224	0.0591355
Nmd3	2.93499	0.00333555	0.0592469
Tlr3	2.93348	0.00335191	0.0594565
Gm14327	2.93233	0.00336427	0.0595949
Rexo4	-2.93118	0.00337677	0.0597355
Gm4944	2.92948	0.00339533	0.0599288
Pop1	-2.92892	0.00340145	0.0599288
Sik1	2.92916	0.0033988	0.0599288
Ehmt2	-2.92663	0.00342657	0.0602091
Sdccag3	-2.92675	0.00342522	0.0602091
Lnp	2.92584	0.0034353	0.0602814
Phf6	2.92457	0.00344936	0.0604471
Csnk2b	-2.9234	0.00346228	0.0605923
Rnf126	-2.92251	0.00347218	0.0606178
Syne1	-2.92244	0.00347302	0.0606178
Bcan	-2.92113	0.00348759	0.0606533
Lin54	2.92122	0.00348661	0.0606533
Lrp11	2.92101	0.00348897	0.0606533
Ep300	2.9186	0.00351602	0.0608557
Mmaa	-2.91935	0.0035076	0.0608557
Plekhn1	-2.91866	0.00351539	0.0608557
Psmd4	-2.91791	0.00352389	0.0608557
Thoc7	-2.91794	0.00352357	0.0608557
Prelid1	-2.91692	0.00353506	0.0609681
Ncoa5	-2.91638	0.00354114	0.0609926
Kctd2	-2.91585	0.00354727	0.0610177
Hmbox1	2.9152	0.00355457	0.0610629
Pcbp2	-2.91401	0.00356824	0.0612173
Kpna1	2.91176	0.00359402	0.0614844
Rpl8	-2.91142	0.00359792	0.0614844
Sacm1l	2.91153	0.0035966	0.0614844
Sec13	-2.91078	0.00360523	0.0615289
Ephb6	-2.90753	0.00364292	0.0616891
Itpka	-2.90811	0.00363617	0.0616891
Mta1	-2.90857	0.00363089	0.0616891
Pik3ca	2.9084	0.00363281	0.0616891
Rpl14	-2.90756	0.00364259	0.0616891
Tfip11	-2.90817	0.00363554	0.0616891
Nfx1	-2.90684	0.00365095	0.0617449
Gadd45gip1	-2.90527	0.00366933	0.0619757
Naa10	-2.90464	0.00367671	0.0620202
Bmpr2	2.90347	0.00369053	0.0620725
Pin1	-2.90317	0.00369405	0.0620725
Vegfb	-2.90366	0.00368828	0.0620725
Chchd10	-2.90095	0.00372038	0.0622987
Clta	-2.90083	0.00372181	0.0622987
Gucy1a2	2.90106	0.00371907	0.0622987
Acat1	-2.89751	0.0037614	0.0628005
Pde4dip	-2.89771	0.00375898	0.0628005
Dsel	2.89665	0.00377173	0.0628927
Abcg2	2.89459	0.0037965	0.0630644
Rbpj	2.89467	0.00379557	0.0630644
Thnsl1	2.89491	0.00379272	0.0630644
Ccdc34	-2.88901	0.00386452	0.0630703
Chrm2	2.89287	0.00381736	0.0630703
Dcun1d1	2.88683	0.00389139	0.0630703
Eif3g	-2.89297	0.00381616	0.0630703
Haghl	-2.88855	0.00387018	0.0630703
Lhx6	-2.88709	0.00388822	0.0630703
Lrrn1	2.88682	0.00389157	0.0630703
Mir124a-1hg	-2.89172	0.00383141	0.0630703
Ndufa3	-2.88882	0.00386687	0.0630703
Nedd4	2.89184	0.00382995	0.0630703
Nudc	-2.88791	0.00387813	0.0630703
Pdyn	-2.88807	0.00387619	0.0630703
Ppp6c	2.88768	0.00388096	0.0630703
Prune2	2.89131	0.00383645	0.0630703
Rit2	2.89032	0.00384854	0.0630703
Rnf144b	2.89325	0.00381278	0.0630703
Sgta	-2.88668	0.00389335	0.0630703
Ttll7	2.89394	0.00380436	0.0630703
Tubb2b	-2.89079	0.00384274	0.0630703
Zfp956	-2.89178	0.00383068	0.0630703
Ehmt1	-2.88417	0.00392441	0.0630905
Gon4l	-2.88214	0.00394983	0.0630905
Hs3st5	2.88291	0.00394025	0.0630905
Lime1	-2.88335	0.00393466	0.0630905
Lmbrd1	2.88343	0.00393375	0.0630905
Mpnd	-2.88229	0.00394793	0.0630905
P2ry1	2.88302	0.00393886	0.0630905
P4htm	-2.88212	0.00395008	0.0630905
Polb	-2.88193	0.0039525	0.0630905
Polr2h	-2.88237	0.00394699	0.0630905
Rplp1	-2.88316	0.00393704	0.0630905
Wdr24	-2.88506	0.00391339	0.0630905
Tomm20	2.8811	0.00396295	0.0631801
Hagh	-2.88065	0.00396855	0.0631922
Oprm1	2.87988	0.00397824	0.0632569
Stam2	2.87956	0.00398229	0.0632569
Arel1	2.87832	0.00399797	0.0633557
Tmem201	-2.87792	0.00400304	0.0633557
Zfp772	-2.87818	0.00399982	0.0633557
Gm5141	2.87697	0.00401517	0.0633829
Gtf2f1	-2.8774	0.00400965	0.0633829
Tufm	-2.87661	0.00401974	0.0633829
Zfp426	2.87626	0.00402416	0.0633829
Alkbh3	-2.8732	0.0040634	0.0635416
Cul7	-2.87341	0.00406072	0.0635416
Impad1	2.87508	0.00403923	0.0635416
Nkx6-2	-2.87411	0.00405165	0.0635416
Rrm2b	2.87392	0.00405411	0.0635416
Tmem55a	2.87348	0.00405978	0.0635416
Ndufa13	-2.87009	0.00410357	0.0640178
Tmem41b	2.87008	0.00410364	0.0640178
Ubald1	-2.86892	0.00411879	0.0641775
Atp13a1	-2.86831	0.00412676	0.0642252
Pak3	2.86777	0.00413373	0.0642571
Atp5b	-2.86662	0.00414877	0.0642616
Avpi1	-2.86734	0.00413932	0.0642616
Fzr1	-2.86682	0.00414619	0.0642616
Calr	-2.86606	0.00415622	0.0643008
Mlf2	-2.86451	0.00417658	0.0645395
Pfn1	-2.86306	0.00419567	0.0647579
Snrnp40	-2.86266	0.00420101	0.0647639
March6	2.86182	0.0042121	0.0648584
Crtc3	-2.86089	0.00422455	0.0648775
Jag2	-2.86067	0.00422753	0.0648775
Supt6	-2.86061	0.00422823	0.0648775
Ptgr2	2.85988	0.00423799	0.0649511
Brox	2.85846	0.00425705	0.0651668
Dcaf17	2.85714	0.00427471	0.0653605
Casd1	2.85622	0.00428719	0.0653984
Klf10	-2.8565	0.00428336	0.0653984
Mthfr	-2.85568	0.00429445	0.0654327
Bccip	-2.85464	0.00430854	0.0655711
Acbd6	-2.85402	0.00431703	0.0656239
Ubxn1	-2.85263	0.0043359	0.0658342
Lnpep	2.85034	0.00436719	0.0658736
Mfge8	-2.85039	0.00436663	0.0658736
Rabl2	-2.85122	0.00435521	0.0658736
Slitrk4	2.85023	0.00436873	0.0658736
Sytl4	-2.85068	0.00436256	0.0658736
Tada2a	-2.85159	0.00435007	0.0658736
Hsbp1	-2.84853	0.00439222	0.0658999
Insig2	2.84926	0.00438208	0.0658999
Mrpl17	-2.84884	0.00438784	0.0658999
Sclt1	-2.84828	0.00439568	0.0658999
Trit1	-2.84843	0.00439354	0.0658999
Nup214	-2.84725	0.00440993	0.0660378
Nelfe	-2.84648	0.00442048	0.0661201
Mettl4	2.84535	0.00443624	0.0662775
Slc7a11	2.845	0.00444114	0.0662775
Slc9a6	2.84402	0.00445481	0.0664056
Etohi1	2.84171	0.00448725	0.066737
Ppcdc	-2.84178	0.00448626	0.066737
Mob4	2.83871	0.00452965	0.067291
Gk5	2.83826	0.00453608	0.0672929
Lacc1	2.83798	0.00454007	0.0672929
Scyl3	-2.83609	0.00456694	0.0676145
Cacna2d3	-2.83495	0.00458328	0.0676386
Shprh	2.83555	0.00457468	0.0676386
Uqcrq	-2.83489	0.00458409	0.0676386
Mapre3	-2.83445	0.00459051	0.0676569
Abhd17a	-2.83354	0.00460356	0.0677729
Tagap	2.83249	0.00461865	0.0679186
Chpt1	2.83169	0.00463032	0.0680137
Slc17a7	-2.83129	0.00463606	0.0680216
Bud31	-2.82933	0.0046646	0.0683636
BC029214	-2.82815	0.00468176	0.0685383
Abcb7	2.82776	0.00468745	0.0685448
Lats1	2.82567	0.00471824	0.068918
Psmc4	-2.8253	0.00472357	0.0689188
5031439G07Rik	-2.82451	0.00473524	0.0689352
Gm14305	2.82474	0.00473189	0.0689352
Itih5	2.82366	0.00474783	0.0690192
Mrto4	-2.82341	0.00475157	0.0690192
Polrmt	-2.82275	0.00476135	0.0690846
Mrps25	-2.82166	0.00477761	0.0692436
Slc7a14	2.82009	0.00480102	0.0694289
Snx12	2.82032	0.00479759	0.0694289
Ldb1	-2.81908	0.00481616	0.0695709
Ccdc189	-2.81718	0.00484479	0.0699072
1810011O10Rik	2.81623	0.00485902	0.0699581
Atp13a3	2.81638	0.00485687	0.0699581
Pqbp1	-2.81573	0.0048666	0.0699901
Elof1	-2.81511	0.00487606	0.0700492
Ddx41	-2.81331	0.00490346	0.0702883
Trmt1	-2.81348	0.00490091	0.0702883
Ndufa2	-2.81243	0.00491683	0.0703257
Snx13	2.81258	0.00491457	0.0703257
Atp6v0e2	-2.81133	0.00493376	0.0704907
4632415L05Rik	2.81018	0.00495142	0.0706352
Crk	2.80983	0.00495673	0.0706352
Smad9	2.80962	0.00496008	0.0706352
Baiap3	-2.80751	0.0049926	0.071021
Adamtsl5	2.80561	0.0050222	0.0713644
Islr2	-2.80515	0.00502928	0.0713873
Atp13a4	-2.80412	0.00504537	0.0714606
Slc19a2	2.80426	0.00504322	0.0714606
Pex16	-2.80167	0.00508382	0.0719272
Btbd17	-2.80102	0.00509407	0.0719944
Alg10b	2.7995	0.00511811	0.0721781
Gucy1a3	2.7996	0.00511653	0.0721781
Zfp944	2.79863	0.005132	0.072296
Bmpr1a	2.79822	0.00513856	0.0723105
Meg3	-2.79761	0.00514826	0.0723317
Osbpl9	2.79743	0.00515114	0.0723317
Pik3ap1	2.79558	0.00518062	0.0726004
Sugp1	-2.79554	0.00518138	0.0726004
Cep164	-2.79149	0.00524661	0.0728894
Cyr61	2.79236	0.00523246	0.0728894
Lgi1	2.7919	0.00524001	0.0728894
Lhx2	-2.79324	0.00521822	0.0728894
Psd	-2.79295	0.00522296	0.0728894
Samd5	2.79167	0.00524375	0.0728894
Scarb2	2.79281	0.0052252	0.0728894
Slc26a11	-2.79171	0.00524302	0.0728894
Elac2	-2.79055	0.00526183	0.0730037
Tmem184c	2.7903	0.005266	0.0730037
Rab30	2.78936	0.00528121	0.0731369
Exosc1	-2.78788	0.00530549	0.0732076
Lemd2	-2.78795	0.00530434	0.0732076
Nudt17	-2.78828	0.00529883	0.0732076
Rgs17	2.78768	0.00530872	0.0732076
Ap3s2	2.7867	0.00532471	0.0733508
Cd300a	2.78589	0.00533814	0.0733812
Sltm	-2.78596	0.00533695	0.0733812
Dpf3	2.78293	0.00538711	0.0739766
Gm13157	2.78118	0.00541614	0.0739867
Hid1	-2.78227	0.00539797	0.0739867
Irgm1	2.78128	0.00541451	0.0739867
Rnf11	2.78202	0.00540213	0.0739867
Slc35g1	2.78169	0.00540769	0.0739867
Alkbh8	2.77951	0.00544417	0.0741371
Mpp5	2.78008	0.00543461	0.0741371
Zfp831	-2.7797	0.00544089	0.0741371
Mme	2.77842	0.00546236	0.0742301
Nub1	-2.77842	0.00546232	0.0742301
Pou6f2	2.77772	0.00547417	0.0743134
Speg	-2.77624	0.00549921	0.0745759
Cggbp1	2.77494	0.00552113	0.074773
Tapt1	2.7747	0.00552518	0.074773
Dnlz	-2.77347	0.00554627	0.0749808
Dnm1l	2.77282	0.00555734	0.0749863
Opalin	-2.7725	0.00556283	0.0749863
Wdr34	-2.77243	0.00556389	0.0749863
Arfip2	-2.77007	0.00560445	0.0751031
Galk1	-2.77023	0.00560159	0.0751031
Gpr155	2.76924	0.0056188	0.0751031
Htr2c	2.76911	0.00562089	0.0751031
Mccc1os	2.76892	0.00562426	0.0751031
Rnf187	-2.77086	0.00559084	0.0751031
Tfpt	-2.76893	0.00562403	0.0751031
Trim39	-2.76974	0.00561015	0.0751031
Usp8	2.7704	0.00559883	0.0751031
Clip4	2.76775	0.0056445	0.0751555
Gabrg1	2.76775	0.00564445	0.0751555
Trdmt1	2.76769	0.00564543	0.0751555
Rpa2	-2.76708	0.00565616	0.0752096
Rpl3	-2.7668	0.005661	0.0752096
Cyp4f14	-2.76586	0.00567727	0.0752851
Slc25a36	2.76581	0.0056782	0.0752851
Nob1	-2.76462	0.005699	0.0754843
Aff4	2.76356	0.00571747	0.0755844
Cic	-2.76352	0.00571812	0.0755844
0610011F06Rik	-2.76009	0.00577852	0.0762205
Ptbp3	2.75947	0.00578957	0.0762205
Tspyl4	2.75952	0.00578865	0.0762205
Wac	2.76003	0.00577961	0.0762205
Fam126b	2.75791	0.00581722	0.0764238
Galt	-2.75788	0.00581781	0.0764238
Txn2	-2.75761	0.00582254	0.0764238
Ap3m1	2.75529	0.00586403	0.076748
Arfgef3	2.75524	0.00586486	0.076748
Foxg1	-2.75574	0.00585601	0.076748
Eps15l1	-2.75421	0.00588333	0.0767693
Ptprs	-2.75474	0.00587393	0.0767693
Rlim	2.75361	0.00589415	0.0767693
Rnf115	2.75372	0.00589217	0.0767693
Rps17	-2.75352	0.00589584	0.0767693
Brpf1	-2.75286	0.00590779	0.0768482
Rpl4	-2.75211	0.00592127	0.0768824
Trpc5	2.75206	0.00592218	0.0768824
Ggps1	2.75116	0.00593852	0.0770181
Ip6k2	-2.75031	0.00595382	0.0770637
Lipa	2.75044	0.00595151	0.0770637
Plin2	2.74984	0.00596239	0.0770983
Arfgap1	-2.74926	0.00597307	0.077112
Fzd4	2.74774	0.00600085	0.077112
Gsk3b	2.74774	0.00600078	0.077112
Il1rapl1	2.74752	0.00600474	0.077112
Naa50	2.74798	0.00599628	0.077112
Ppan	-2.74878	0.00598173	0.077112
Sap30bp	-2.74788	0.00599813	0.077112
Nus1	2.74707	0.00601312	0.0771438
Fam43a	2.74649	0.00602376	0.0772046
Cyb5d1	2.74584	0.00603567	0.0772814
Arhgdig	-2.74498	0.00605153	0.0773484
Rps6ka3	2.74491	0.00605274	0.0773484
Ckb	-2.74417	0.00606637	0.0773714
Cyth3	2.74448	0.00606077	0.0773714
Phgdh	-2.74377	0.00607372	0.0773896
Rrp1	-2.74304	0.00608736	0.0774878
Tmem245	2.73838	0.00617424	0.0785174
Cfap97	2.73757	0.00618946	0.0785581
Fuca1	-2.73781	0.00618497	0.0785581
Trim44	2.73712	0.00619802	0.0785904
Tfcp2l1	2.73623	0.00621474	0.0787261
2900052N01Rik	-2.73542	0.00623008	0.078844
Zfp800	2.73493	0.00623938	0.0788853
Slc33a1	2.73451	0.00624738	0.0789102
Cacna1a	-2.73395	0.0062579	0.0789667
Mchr1	-2.73298	0.00627649	0.0790487
Tns1	2.73321	0.00627198	0.0790487
Dnajc30	-2.73237	0.00628808	0.0791184
Cercam	-2.73106	0.00631308	0.0792211
Pym1	-2.73104	0.00631355	0.0792211
Unc45a	-2.73099	0.00631442	0.0792211
Suv420h1	2.73016	0.00633033	0.0792886
Zfp568	2.73008	0.00633193	0.0792886
Dpcd	-2.72961	0.00634097	0.0793259
Grwd1	-2.72915	0.00634982	0.0793606
9930021J03Rik	2.72776	0.00637651	0.0795437
Cubn	2.72776	0.00637664	0.0795437
Shmt2	-2.72732	0.00638519	0.0795744
Zfp871	2.72474	0.00643513	0.0801205
Senp5	2.72341	0.00646121	0.080216
Smarcb1	-2.72344	0.00646066	0.080216
Wdr61	-2.72394	0.00645088	0.080216
2900011O08Rik	-2.72102	0.00650816	0.0804931
Ap1s1	-2.72187	0.00649142	0.0804931
Pcdhga11	2.72135	0.00650157	0.0804931
Ptchd4	2.72112	0.0065062	0.0804931
Tyk2	-2.71998	0.00652854	0.0806688
Nr1d2	2.71898	0.00654828	0.0808364
Zc3h12b	2.71851	0.0065577	0.0808762
Tbcb	-2.71813	0.0065652	0.0808924
Gm8186	-2.71709	0.0065858	0.0809746
Las1l	-2.71655	0.00659665	0.0809746
Pmp22	2.71694	0.00658892	0.0809746
Ubald2	-2.71674	0.00659274	0.0809746
1500009L16Rik	-2.71566	0.00661447	0.0811022
Slc38a2	2.71541	0.00661945	0.0811022
Rec8	2.71508	0.00662592	0.0811054
Arl5a	2.71444	0.00663883	0.0811875
Dlgap4	-2.71366	0.00665446	0.0813025
Ucp2	2.71263	0.00667525	0.0814804
1110051M20Rik	-2.71199	0.00668801	0.081498
Nts	-2.71194	0.00668916	0.081498
Gprc5b	2.71159	0.00669605	0.081506
Prkar2a	2.71065	0.00671516	0.0815867
Wash1	-2.71092	0.00670962	0.0815867
Rps3a1	-2.7102	0.00672419	0.0816206
Jund	-2.70932	0.00674218	0.0816888
mt-Nd6	2.70931	0.00674231	0.0816888
Atpif1	-2.70869	0.006755	0.0816911
Cfh	2.70869	0.00675487	0.0816911
Ddx27	-2.7075	0.00677921	0.0818325
Uqcr11	-2.70754	0.00677844	0.0818325
Cd74	2.70626	0.00680466	0.0819128
Plekhg5	-2.70685	0.00679246	0.0819128
Tnks	2.70651	0.0067994	0.0819128
Smim17	2.70585	0.00681292	0.0819302
Vps4b	2.70557	0.00681864	0.0819302
A330074K22Rik	2.70422	0.00684655	0.0821901
Nol3	-2.70351	0.00686116	0.0822899
Hax1	-2.70242	0.00688358	0.0823321
Klhdc10	2.70271	0.00687763	0.0823321
Rfwd2	2.70297	0.00687236	0.0823321
Msl2	2.70189	0.00689473	0.0823901
B230219D22Rik	2.69986	0.0069368	0.0827255
Farsa	-2.69962	0.00694178	0.0827255
Gm28062	2.70003	0.00693323	0.0827255
Pggt1b	2.69866	0.00696188	0.0828895
Aff2	2.69805	0.00697476	0.0829672
Pdlim7	-2.69723	0.00699196	0.0830963
Xpo1	2.69626	0.0070123	0.0832623
Sh3gl3	-2.69474	0.00704436	0.0835671
Mpp7	2.69383	0.00706366	0.08372
Traf7	-2.6931	0.00707907	0.0838267
Heca	2.6907	0.00713028	0.0842804
Hmgn3	-2.69081	0.00712787	0.0842804
Pcsk1n	-2.69001	0.00714498	0.0843779
F13a1	2.68908	0.00716493	0.0845371
Btg2	2.68764	0.00719594	0.0847624
Naa15	2.68759	0.00719699	0.0847624
Tnni1	-2.68678	0.00721435	0.0848904
Adal	2.68615	0.00722804	0.0848986
Atp2c1	2.68636	0.00722346	0.0848986
Dus3l	-2.68533	0.00724592	0.085
Ept1	2.68515	0.00724968	0.085
Stc1	2.68373	0.00728062	0.0852864
Xkr4	2.68283	0.0073001	0.085438
Icam5	-2.6816	0.00732705	0.0856001
Ppp1r12c	-2.68184	0.00732187	0.0856001
Strip2	2.68067	0.00734747	0.0857621
Atxn3	2.67765	0.00741401	0.0859011
Cdh10	2.67912	0.00738152	0.0859011
Fam175b	2.67946	0.007374	0.0859011
Pcnxl2	-2.67745	0.00741852	0.0859011
Pwp2	-2.67796	0.00740731	0.0859011
Smyd2	-2.67922	0.00737937	0.0859011
Taz	-2.67828	0.00740016	0.0859011
Tmem144	2.67784	0.00740989	0.0859011
Tubg2	-2.67798	0.00740673	0.0859011
Bcl7a	-2.67665	0.00743622	0.0859828
Mrps18a	-2.67654	0.00743873	0.0859828
B3galt5	2.67298	0.00751816	0.0867978
Scn1a	2.67278	0.00752252	0.0867978
Kcnj16	2.6722	0.00753556	0.0868716
Abl2	2.67147	0.00755201	0.0869845
Gm14326	2.67047	0.00757446	0.0870896
Slc35a5	2.67059	0.00757171	0.0870896
Gria4	2.66926	0.00760183	0.0872184
Lrrn2	-2.66909	0.00760568	0.0872184
Nrg1	2.66964	0.00759326	0.0872184
A830039N20Rik	-2.66809	0.0076284	0.0873259
Eif3h	-2.66829	0.0076238	0.0873259
Plxna3	-2.66643	0.00766608	0.0876803
Ndufv3	-2.66543	0.00768905	0.0878662
Hist2h3c1	2.66452	0.00770972	0.0879487
Lancl1	-2.66465	0.00770684	0.0879487
Mtpn	2.66377	0.00772693	0.0880682
Ccdc28b	-2.66334	0.00773698	0.0881033
Scn2a1	2.66305	0.0077435	0.0881033
Fgd1	-2.66211	0.00776535	0.0882752
Mlst8	-2.6614	0.00778163	0.0883067
Rbm10	-2.66149	0.00777963	0.0883067
Park7	-2.66081	0.00779533	0.0883854
Ap3m2	-2.65996	0.00781494	0.0884935
Cmpk1	2.65878	0.00784248	0.0884935
Lrrc4c	2.65976	0.00781957	0.0884935
Morn4	-2.65885	0.00784084	0.0884935
Naa30	2.65923	0.00783192	0.0884935
Rab24	-2.65865	0.00784548	0.0884935
Ano8	-2.65746	0.00787315	0.0886527
Trim11	-2.65756	0.00787095	0.0886527
Fbxl6	-2.65623	0.00790189	0.0888996
Klf6	2.65409	0.00795234	0.0893904
Ppp1r1b	-2.65357	0.00796452	0.0894504
Kmt2d	-2.65286	0.00798128	0.089487
Nudt18	-2.65285	0.00798147	0.089487
Eif1ax	2.65216	0.00799794	0.0895948
Cdh12	2.65043	0.00803897	0.0896656
Hdac5	-2.65084	0.00802925	0.0896656
Josd2	-2.65033	0.00804127	0.0896656
Lrrc61	2.65129	0.00801854	0.0896656
Mapk11	-2.65016	0.00804542	0.0896656
Stxbp5l	2.65021	0.00804409	0.0896656
Pura	2.64944	0.00806255	0.0897799
Cox8a	-2.64869	0.00808048	0.0899031
Mrpl24	-2.64821	0.00809191	0.0899537
Plch2	-2.64767	0.00810481	0.0900206
Coq9	-2.64711	0.00811822	0.0900502
Smg9	-2.64699	0.00812125	0.0900502
Fam73a	2.64514	0.00816562	0.0902429
Ftsj2	-2.64512	0.00816625	0.0902429
Lcp1	2.64562	0.00815412	0.0902429
Usp53	2.64521	0.00816392	0.0902429
Ndufs4	-2.64444	0.00818253	0.0903414
Tpp2	2.64418	0.00818898	0.0903414
Pcdh11x	2.64364	0.00820202	0.090409
Mif	-2.64284	0.00822142	0.0905464
Fam120c	2.64111	0.00826337	0.0908899
Samd14	-2.64099	0.00826651	0.0908899
1190007I07Rik	-2.63972	0.00829751	0.090898
2310036O22Rik	-2.63894	0.00831667	0.090898
Atxn7l2	-2.63832	0.00833181	0.090898
Ccnl2	-2.6392	0.00831022	0.090898
Dynlt3	2.63926	0.00830866	0.090898
Fuk	-2.63785	0.00834337	0.090898
Gak	-2.63862	0.00832451	0.090898
Gga1	-2.64044	0.00827991	0.090898
Gpx4	-2.63783	0.00834373	0.090898
Pole4	2.63981	0.00829534	0.090898
Zer1	-2.63883	0.00831932	0.090898
Rrp9	-2.63635	0.00838044	0.0911969
Whamm	-2.63616	0.00838512	0.0911969
Cds2	2.63478	0.00841907	0.0913382
Sp3	2.63534	0.0084054	0.0913382
Tcf12	2.6348	0.00841857	0.0913382
Bmyc	-2.63301	0.00846327	0.091506
Nudt16l1	-2.63379	0.00844378	0.091506
Ppdpf	-2.63248	0.00847644	0.091506
Rps27	-2.63246	0.00847681	0.091506
Tenm1	2.63308	0.00846143	0.091506
Trnau1ap	-2.63239	0.00847874	0.091506
Zfp513	-2.63219	0.00848354	0.091506
Enkd1	-2.63126	0.00850688	0.0916821
Klhl17	-2.6306	0.00852343	0.0917731
Myo5a	2.63036	0.00852936	0.0917731
Tcp1	2.62952	0.00855063	0.0919263
Hsf4	-2.62887	0.00856679	0.0920244
C1qtnf1	2.62611	0.00863671	0.0920944
Chst1	-2.62693	0.00861593	0.0920944
Fkbp1a	-2.62706	0.0086127	0.0920944
Lsp1	2.62726	0.00860767	0.0920944
Lypla2	-2.62791	0.00859121	0.0920944
Rsbn1	2.62632	0.00863127	0.0920944
Sema4a	-2.62662	0.00862382	0.0920944
Tk2	-2.62799	0.00858903	0.0920944
Vma21	2.6274	0.00860406	0.0920944
Ttc9c	2.62578	0.00864509	0.0921086
Ttc9	2.62491	0.00866715	0.0922684
Bbx	2.62455	0.00867637	0.0922915
Sepn1	-2.62423	0.00868449	0.0923027
Pafah1b1	2.62263	0.00872527	0.0925105
Rasgrf2	2.62298	0.00871639	0.0925105
Rpl27a	-2.62265	0.00872483	0.0925105
Kif26a	-2.62217	0.00873712	0.0925611
Gad2	2.62157	0.00875253	0.0926439
Gfod1	2.62132	0.00875911	0.0926439
Grcc10	-2.62055	0.00877891	0.0926603
P4ha2	-2.62073	0.00877423	0.0926603
Shroom3	2.62043	0.00878193	0.0926603
Slc16a4	2.61994	0.00879442	0.0927173
Gbp2	2.61855	0.00883048	0.0927981
Nrf1	-2.61861	0.00882886	0.0927981
U2af2	-2.61868	0.00882716	0.0927981
Ube3b	-2.61882	0.00882345	0.0927981
Grid2	2.61825	0.00883808	0.0928034
Hmox1	2.61793	0.00884642	0.0928164
Pabpn1	-2.61742	0.00885962	0.0928803
Cecr5	-2.61668	0.00887894	0.0929338
Rab26	-2.61673	0.00887765	0.0929338
Arhgef26	2.61602	0.00889611	0.0930391
Crkl	2.61548	0.00891012	0.0930457
Cyp46a1	-2.61545	0.00891098	0.0930457
Ptk2b	-2.61443	0.00893774	0.0932507
Nudt21	2.61393	0.00895073	0.0933117
Pmvk	-2.61338	0.00896529	0.0933146
Rgmb	2.61342	0.00896401	0.0933146
Agmo	2.6125	0.00898824	0.0934049
Bmp2k	2.61266	0.00898399	0.0934049
Chrm1	-2.61203	0.00900071	0.0934292
Dtnbp1	-2.61187	0.00900488	0.0934292
Dbn1	-2.60883	0.00908519	0.0941877
Rab2b	2.60702	0.00913342	0.0946126
Lpgat1	2.60549	0.0091743	0.0947385
Nkain2	2.60559	0.00917153	0.0947385
Pak6	-2.60521	0.0091818	0.0947385
Rpl31	-2.60613	0.00915726	0.0947385
Zfp281	2.60537	0.00917744	0.0947385
N6amt1	-2.60432	0.00920578	0.0949035
Pfdn1	-2.60407	0.00921231	0.0949035
Rps14	-2.6032	0.0092359	0.0949968
Tpmt	2.60331	0.00923293	0.0949968
Exosc2	-2.60271	0.00924914	0.0950581
Crebrf	2.6012	0.00928988	0.0951031
Klhl7	2.60193	0.0092702	0.0951031
Parp11	2.60164	0.00927801	0.0951031
Phb2	-2.60208	0.00926593	0.0951031
Sfrp1	2.60138	0.00928497	0.0951031
Fdxr	-2.60054	0.00930764	0.0951359
Peo1	-2.60072	0.00930272	0.0951359
Gm6710	2.59929	0.00934178	0.0954102
Gfra4	-2.59856	0.00936154	0.0955374
Arhgap22	-2.59784	0.00938129	0.0956642
Mbtps2	2.59738	0.00939376	0.0957168
Rpn2	-2.59687	0.00940783	0.0957639
Tmem106b	2.59641	0.00942036	0.0957639
Zmat3	2.59647	0.00941864	0.0957639
Snx11	-2.59563	0.00944175	0.0959067
Arv1	-2.59473	0.0094665	0.0960271
Asph	2.5946	0.00947021	0.0960271
Nabp1	2.5944	0.00947564	0.0960271
Mcee	-2.5929	0.00951692	0.0963045
Tmem56	2.59287	0.00951774	0.0963045
Cmtm5	-2.5918	0.0095475	0.096461
Trim37	2.59178	0.00954796	0.096461
B3galt4	-2.59075	0.00957669	0.0966181
Gpatch1	-2.58848	0.00963997	0.0966181
Hdac7	-2.58865	0.00963532	0.0966181
Lsm4	-2.58899	0.0096258	0.0966181
Naa38	-2.58831	0.00964481	0.0966181
Psen1	2.59011	0.0095944	0.0966181
Qtrt1	-2.58946	0.00961266	0.0966181
Rnf10	-2.58903	0.00962456	0.0966181
Rxfp3	-2.59008	0.00959549	0.0966181
Slc29a3	2.58863	0.0096358	0.0966181
Zfr2	-2.58844	0.00964118	0.0966181
Osbpl7	-2.58635	0.00969979	0.0970201
Zar1	2.58642	0.00969786	0.0970201
Mrpl35	2.58578	0.00971576	0.0971056
Gng3	-2.5849	0.00974081	0.0972683
Tgoln1	2.58468	0.00974692	0.0972683
5730455P16Rik	2.58409	0.00976365	0.0972867
Metap1d	-2.58417	0.00976133	0.0972867
Ccni	2.58193	0.00982489	0.0975253
Lrrc45	-2.58207	0.00982091	0.0975253
Nufip1	-2.5825	0.00980863	0.0975253
Spns1	-2.58239	0.009812	0.0975253
Spsb3	-2.58215	0.00981876	0.0975253
Actr3	2.58047	0.00986672	0.0978662
Chp1	2.57946	0.00989557	0.0980036
Xdh	2.57962	0.00989098	0.0980036
Dchs2	2.57836	0.00992716	0.0980936
Eftud2	-2.57852	0.00992242	0.0980936
Prdx1	2.57878	0.00991505	0.0980936
Sirt7	-2.57801	0.00993707	0.0981173
Lcmt1	-2.57719	0.00996067	0.098202
Svop	-2.57741	0.00995431	0.098202
Cpne8	-2.57689	0.00996942	0.0982142
March9	-2.57631	0.00998608	0.0982302
Secisbp2	-2.57648	0.00998131	0.0982302
Zdhhc8	-2.5757	0.0100038	0.0983307
Fabp5	-2.57361	0.0100642	0.0986506
Galnt14	2.57404	0.0100518	0.0986506
Mapk8ip1	-2.57367	0.0100626	0.0986506
Rab11a	2.57354	0.0100665	0.0986506
Dtnb	-2.57252	0.010096	0.0986896
Dusp12	-2.57268	0.0100913	0.0986896
Erap1	2.57272	0.0100902	0.0986896
Fstl1	2.57236	0.0101007	0.0986896
Dpp7	-2.57092	0.010143	0.0988069
Nip7	-2.57138	0.0101295	0.0988069
Pax8	2.57146	0.010127	0.0988069
Rab40c	-2.57096	0.0101417	0.0988069
Angptl6	-2.56933	0.0101896	0.0991135
Ebf2	2.56948	0.0101851	0.0991135
Chkb	-2.56875	0.0102067	0.0992057
Hif1a	2.56844	0.0102158	0.0992208
Ciz1	-2.56779	0.010235	0.0993334
Gmfb	2.56662	0.0102696	0.0995956
D7Ertd443e	2.56435	0.010337	0.100069
Sfswap	-2.5647	0.0103265	0.100069
Zfyve19	-2.5642	0.0103414	0.100069
Arntl2	-2.56394	0.0103491	0.100069
Donson	-2.56366	0.0103576	0.100078
Romo1	-2.56233	0.0103971	0.100385
Rpl36a	-2.56057	0.0104501	0.100822
Mrps26	-2.56006	0.0104655	0.100897
Akr7a5	-2.55845	0.010514	0.100963
Clptm1	2.5593	0.0104885	0.100963
Gm14288	2.55951	0.010482	0.100963
Mast4	2.55829	0.0105188	0.100963
Mrpl23	-2.55889	0.0105008	0.100963
Sharpin	-2.55873	0.0105056	0.100963
Cd84	2.55547	0.0106045	0.10134
Ndufs8	-2.55561	0.0106003	0.10134
Pank3	2.55608	0.0105857	0.10134
Slc2a4	2.55586	0.0105925	0.10134
Sos1	2.5561	0.0105853	0.10134
Wdr83	-2.55569	0.0105978	0.10134
Tmem158	-2.55519	0.0106129	0.101346
Dennd6b	-2.55376	0.0106567	0.101676
Mtss1l	-2.55355	0.0106631	0.101676
Pycr1	-2.55304	0.0106788	0.101736
Sema4b	-2.55284	0.0106849	0.101736
Pkn1	-2.55217	0.0107055	0.101786
Rnps1	-2.55216	0.0107057	0.101786
Fam89b	-2.55065	0.0107523	0.102155
Fth1	-2.5501	0.0107691	0.102195
Ndufa11	-2.55	0.0107722	0.102195
Cpne4	-2.54865	0.0108142	0.102291
Dgke	2.54887	0.0108073	0.102291
Irx2	2.54814	0.01083	0.102291
Nrbp2	-2.54791	0.0108371	0.102291
Pdgfa	-2.54827	0.0108257	0.102291
Snrpa	-2.54895	0.0108049	0.102291
Tspan33	-2.54916	0.0107982	0.102291
Pdpk1	2.54697	0.0108663	0.102493
Gjc2	-2.54627	0.0108882	0.102625
Entpd1	2.54505	0.0109261	0.102835
Myl12b	-2.54505	0.0109262	0.102835
Dmp1	2.54468	0.0109377	0.102869
Dvl1	-2.5439	0.0109622	0.102952
Klc1	-2.544	0.0109591	0.102952
Prpsap1	-2.54297	0.0109916	0.103154
Ampd3	2.54192	0.0110247	0.10339
Celsr3	-2.54137	0.0110418	0.103402
Sema6b	-2.54144	0.0110398	0.103402
0610009B22Rik	2.54011	0.0110817	0.103619
Ercc2	-2.53989	0.0110887	0.103619
Id4	2.5399	0.0110884	0.103619
Zfp354c	2.53935	0.0111058	0.103704
Abhd12	-2.53766	0.0111596	0.10384
Mafb	2.53801	0.0111486	0.10384
Slc37a3	2.5379	0.011152	0.10384
Taf11	-2.53814	0.0111444	0.10384
Trabd	-2.53765	0.0111601	0.10384
Amdhd2	-2.53687	0.0111849	0.103945
Vps51	-2.53679	0.0111873	0.103945
Babam1	-2.53651	0.0111963	0.103956
Ablim2	-2.53625	0.0112046	0.103958
Car4	-2.53312	0.0113052	0.104226
Ncapg2	2.53312	0.0113052	0.104226
Rbm12	2.53333	0.0112984	0.104226
Rcbtb2	2.53472	0.0112539	0.104226
Rmdn3	-2.53385	0.0112817	0.104226
Rpl26	-2.53415	0.0112722	0.104226
Sik2	2.53358	0.0112904	0.104226
Slc35f5	2.53354	0.0112918	0.104226
Tubg1	-2.53362	0.0112893	0.104226
Zfp219	-2.53277	0.0113166	0.104258
Nop9	-2.53193	0.0113438	0.104435
Hsd17b10	-2.53104	0.0113725	0.104478
Lonrf2	2.53147	0.0113585	0.104478
Wbp1	-2.53105	0.0113721	0.104478
Zfp729a	2.53066	0.0113847	0.104517
Chmp1a	-2.52832	0.0114611	0.104557
Emilin1	2.52955	0.011421	0.104557
Epb41l4aos	-2.529	0.0114387	0.104557
Etv4	-2.52871	0.0114483	0.104557
Leng8	-2.52925	0.0114307	0.104557
Nadk2	2.52887	0.0114432	0.104557
Oscp1	-2.52932	0.0114284	0.104557
Rnf103	2.52856	0.0114532	0.104557
Stx4a	-2.53027	0.0113976	0.104557
Csnk1g2	-2.52793	0.0114736	0.104599
Atl3	2.52737	0.0114921	0.104604
Kifc2	-2.52718	0.0114982	0.104604
Nalcn	2.52733	0.0114933	0.104604
Megf8	-2.52683	0.0115097	0.104636
Tagap1	-2.52651	0.0115201	0.104657
Cdc34	-2.52585	0.011542	0.104784
Necab2	-2.5249	0.011573	0.104993
Ears2	-2.52235	0.0116572	0.105683
Dda1	-2.52059	0.011716	0.106068
Luc7l3	-2.52078	0.0117095	0.106068
Gja1	2.52028	0.0117263	0.106088
Tbc1d1	-2.51974	0.011744	0.106175
Bax	-2.51792	0.0118052	0.106581
Cspg5	-2.51808	0.0117997	0.106581
Kcna3	2.51533	0.011892	0.107244
Pitpnm1	-2.51524	0.011895	0.107244
Casz1	2.51451	0.0119197	0.10734
Tfeb	-2.51444	0.0119221	0.10734
Ninj1	-2.51359	0.011951	0.107526
Fam173a	-2.51323	0.0119631	0.107561
Ssr1	2.51272	0.0119803	0.107568
Whsc1	2.51288	0.0119751	0.107568
Kif26b	2.51178	0.0120124	0.107782
Gm16702	2.51133	0.0120276	0.107789
Rnf40	-2.5112	0.0120322	0.107789
Sh3pxd2a	2.51103	0.0120379	0.107789
Dbnl	-2.51065	0.0120508	0.10783
Ctsh	2.50882	0.0121137	0.108319
Fam132a	-2.50845	0.0121264	0.108358
Ipo13	-2.50798	0.0121422	0.108426
Pdpr	2.5074	0.0121624	0.108532
Atp6v1a	2.50633	0.012199	0.108562
Capn7	2.5059	0.0122139	0.108562
Exoc7	2.50623	0.0122027	0.108562
Ndst4	2.5064	0.0121966	0.108562
Pcyt1a	2.50585	0.0122157	0.108562
Uchl5	-2.50705	0.0121745	0.108562
Chic2	2.50436	0.0122672	0.108946
Imp3	-2.50382	0.0122862	0.109009
Plekhm2	-2.50348	0.0122977	0.109009
Thoc2	-2.50344	0.0122993	0.109009
Tceal3	-2.50311	0.0123108	0.109037
9430037G07Rik	2.5011	0.0123807	0.109434
Eef1g	-2.50152	0.0123662	0.109434
Hmbs	-2.50115	0.012379	0.109434
Sprn	-2.49995	0.0124211	0.109717
Aga	2.49957	0.0124344	0.10976
Slc50a1	-2.4988	0.0124614	0.109924
Il4ra	-2.49777	0.0124979	0.110023
Itgav	2.49808	0.0124869	0.110023
Ppib	-2.49792	0.0124925	0.110023
Gm20683	-2.49567	0.012572	0.110601
Dusp14	-2.49473	0.0126054	0.110698
Rmnd5a	2.49493	0.0125984	0.110698
Spast	2.49464	0.0126084	0.110698
Lmnb2	-2.49375	0.0126402	0.110903
Arvcf	-2.49155	0.0127188	0.11122
Bche	2.49214	0.0126975	0.11122
Fbxw11	2.49184	0.0127085	0.11122
Galc	2.49183	0.0127086	0.11122
Zcchc16	2.49157	0.0127181	0.11122
Acot7	-2.49109	0.012735	0.111287
AI846148	-2.48803	0.0128454	0.111964
Ap3d1	-2.48824	0.0128377	0.111964
Grtp1	-2.48752	0.0128639	0.111964
Lamtor1	-2.48792	0.0128493	0.111964
Lgi2	2.4877	0.0128573	0.111964
Rexo1	-2.48831	0.0128351	0.111964
Adgre1	2.48688	0.012887	0.11209
Gstm5	-2.48599	0.0129191	0.112294
Ky	2.48543	0.0129396	0.112323
Rtfdc1	-2.4856	0.0129333	0.112323
3010026O09Rik	-2.48389	0.0129958	0.112475
Abcb6	-2.48429	0.0129812	0.112475
Bmp1	-2.48364	0.0130046	0.112475
Col24a1	-2.48348	0.0130106	0.112475
Mtrf1l	-2.48425	0.0129825	0.112475
Rhoq	2.4833	0.0130173	0.112475
Serp1	2.48373	0.0130013	0.112475
B9d2	-2.48082	0.013108	0.11311
Gpr139	2.48105	0.0130995	0.11311
Plpp5	-2.48006	0.013136	0.113276
Atf4	-2.47973	0.0131481	0.113283
Stxbp5	2.47957	0.013154	0.113283
Cct7	-2.47881	0.0131823	0.113338
Igsf8	-2.47869	0.0131865	0.113338
Tmem196	2.47888	0.0131796	0.113338
Atp2b4	2.47684	0.0132552	0.113793
Brwd3	2.47654	0.0132661	0.113793
Slc38a1	2.47632	0.0132743	0.113793
Zfand5	2.47663	0.0132628	0.113793
Rps29	-2.4759	0.01329	0.113854
Med25	-2.4749	0.0133272	0.114097
Ndnl2	-2.47426	0.0133512	0.114163
Tmem65	2.47423	0.0133523	0.114163
Pbrm1	2.47376	0.01337	0.114239
Cisd1	-2.47276	0.0134075	0.114459
Rnf112	-2.47261	0.0134132	0.114459
Htra2	-2.47155	0.0134527	0.114721
Ndufaf4	2.47132	0.0134616	0.114722
Srrd	-2.4707	0.013485	0.114847
Exosc5	-2.46966	0.0135242	0.115105
Magt1	2.46863	0.0135632	0.11529
Xrcc1	-2.46862	0.0135636	0.11529
Brwd1	2.46789	0.0135912	0.11545
Bbs12	2.4674	0.01361	0.115534
Rab9b	2.4668	0.0136327	0.115577
Skil	2.46692	0.0136279	0.115577
Cnot1	2.46634	0.0136501	0.115587
Enpp3	2.4663	0.0136515	0.115587
Cherp	-2.46558	0.0136793	0.115613
Ndufa7	-2.46553	0.0136812	0.115613
Npr2	-2.46569	0.0136751	0.115613
Gpi1	-2.46451	0.0137202	0.115868
Garem	2.46345	0.0137608	0.116062
Pcdhgb1	2.4636	0.013755	0.116062
Mars	-2.46273	0.0137882	0.116159
Mobp	-2.46259	0.0137936	0.116159
Reps2	2.46245	0.0137991	0.116159
Pofut2	-2.46143	0.0138383	0.116415
Ccdc137	-2.46078	0.0138634	0.116525
Sec61g	-2.46063	0.0138692	0.116525
Fam207a	-2.45862	0.013947	0.116797
Fam210a	2.4587	0.013944	0.116797
Grik1	-2.45841	0.0139553	0.116797
Ndufs5	-2.45908	0.0139294	0.116797
Pced1a	-2.45853	0.0139506	0.116797
Stk32c	-2.45908	0.0139294	0.116797
Rtn4	2.45785	0.0139772	0.116906
Cnrip1	-2.45706	0.0140079	0.11702
Zdhhc4	-2.45704	0.0140087	0.11702
Cltb	-2.45673	0.0140207	0.117045
Cpe	-2.4564	0.0140335	0.117077
Aph1b	2.45513	0.0140836	0.11742
Mcat	-2.45437	0.0141133	0.117443
Mtx3	2.4544	0.0141122	0.117443
Spry3	2.4545	0.0141083	0.117443
B4galnt4	-2.45401	0.0141275	0.117486
Cnep1r1	2.45355	0.0141453	0.117559
Taok1	2.45304	0.0141654	0.117652
Fbxw9	-2.45218	0.0141993	0.117859
Ccdc106	-2.45165	0.0142203	0.117958
Fsd1	-2.45105	0.0142439	0.118004
Usp49	-2.45113	0.014241	0.118004
Actr1a	-2.45004	0.0142839	0.118036
Fmo1	2.45	0.0142855	0.118036
Ggnbp1	-2.44966	0.0142992	0.118036
Irak4	2.45019	0.0142779	0.118036
Mum1	-2.44956	0.0143032	0.118036
Sema4g	-2.44936	0.014311	0.118036
Syt6	2.45048	0.0142667	0.118036
Smek2	2.44825	0.0143552	0.118326
Aamp	-2.44765	0.0143792	0.118327
Ahi1	-2.44755	0.0143831	0.118327
Eif6	-2.44689	0.0144096	0.118327
Izumo4	-2.44761	0.0143807	0.118327
Ophn1	-2.44731	0.0143929	0.118327
Trpm4	-2.44702	0.0144041	0.118327
Ppil4	-2.44654	0.0144236	0.118367
Ube4a	2.44609	0.0144416	0.118441
Mpg	-2.44561	0.0144609	0.118525
Galm	2.44514	0.0144795	0.118603
Gps2	-2.44484	0.0144918	0.11863
Gm1976	-2.44347	0.0145466	0.119004
2310009B15Rik	-2.4421	0.0146022	0.119234
Kat2a	-2.4423	0.0145941	0.119234
Rgs11	-2.44215	0.0146002	0.119234
Alad	-2.44164	0.0146207	0.119237
Stub1	-2.44184	0.0146127	0.119237
Exosc9	-2.4413	0.0146346	0.119275
Nrg3	2.44101	0.0146464	0.119297
Dpf1	-2.44022	0.0146784	0.119484
Nhs	2.43946	0.0147093	0.119661
1700020I14Rik	2.43896	0.0147296	0.119751
Plekha5	-2.43864	0.0147427	0.119783
Dlg3	-2.43739	0.0147938	0.120049
Dnajc13	-2.43741	0.0147929	0.120049
Gda	-2.43714	0.014804	0.120057
Atp5e	-2.43636	0.0148359	0.120242
Has3	2.43496	0.0148935	0.120611
Top3a	-2.4348	0.0148999	0.120611
Kif17	-2.43458	0.0149092	0.120612
Diaph2	2.43323	0.0149647	0.120813
Mfap3l	2.43308	0.0149711	0.120813
Pcm1	2.43368	0.014946	0.120813
Pdcl	2.43347	0.014955	0.120813
Cbl	2.43154	0.0150349	0.121104
Ndufa8	-2.43179	0.0150246	0.121104
Wnk2	-2.43169	0.0150286	0.121104
Fam179b	2.43123	0.0150476	0.121131
Trim46	-2.43086	0.0150629	0.12118
Mthfsd	-2.43007	0.0150958	0.121274
Psmc1	-2.42991	0.0151024	0.121274
Ptpn6	2.43013	0.0150935	0.121274
Bnip1	-2.4287	0.0151533	0.121559
Rpl6	-2.42862	0.0151566	0.121559
Frrs1	2.42813	0.0151769	0.121648
Zfp770	2.42776	0.0151925	0.121699
Fance	-2.42615	0.0152599	0.121929
Gm1673	-2.42616	0.0152595	0.121929
Kcnma1	2.42681	0.015232	0.121929
Tm2d3	-2.42615	0.01526	0.121929
Utp14a	-2.42596	0.0152679	0.121929
Snap25	2.42517	0.0153013	0.122121
Bloc1s2	-2.42455	0.0153273	0.122151
Bop1	-2.42475	0.0153188	0.122151
Mri1	-2.42441	0.0153331	0.122151
Zfp24	2.42419	0.0153425	0.122152
Crmp1	-2.42344	0.0153742	0.122329
Cmtm6	2.42257	0.0154111	0.122548
Hapln2	-2.42203	0.0154341	0.122656
Zfp931	2.42164	0.0154507	0.122714
Rps21	-2.42084	0.0154848	0.12291
Lurap1	2.42036	0.015505	0.122921
Sox6	2.42056	0.0154966	0.122921
Creb3	-2.41883	0.0155707	0.123292
Tacc3	-2.41894	0.0155658	0.123292
1700021F05Rik	-2.41673	0.0156606	0.123555
Atxn1	-2.41679	0.0156579	0.123555
Copg2	2.41702	0.0156481	0.123555
Mtmr10	2.4173	0.0156359	0.123555
Ranbp6	2.41739	0.0156323	0.123555
Sft2d2	2.41761	0.015623	0.123555
Vamp7	2.4162	0.0156836	0.123662
Snapc4	-2.41543	0.0157168	0.123849
Chmp2b	2.41382	0.0157863	0.124322
Crlf2	-2.41329	0.015809	0.124351
Uap1l1	-2.41333	0.0158073	0.124351
Adamtsl3	2.41249	0.0158441	0.124552
Guk1	-2.41217	0.0158578	0.124585
Arc	-2.41182	0.0158731	0.124627
Ccsap	-2.41145	0.015889	0.124627
Tmem145	-2.41139	0.0158917	0.124627
Crls1	2.40949	0.0159748	0.125203
Fam168a	2.40876	0.0160067	0.125363
Nfe2l2	2.40817	0.0160328	0.125363
Tfr2	-2.40858	0.0160149	0.125363
Tmem160	-2.40815	0.0160336	0.125363
Ccar2	-2.4078	0.0160492	0.12541
Dgkb	2.407	0.0160841	0.125548
Ube3c	2.40696	0.016086	0.125548
Gtf3a	-2.40611	0.0161233	0.125764
Acsl3	2.4058	0.0161372	0.125797
Ncf1	2.40504	0.0161705	0.125906
Rtn4rl2	-2.4052	0.0161635	0.125906
Cbx5	2.4038	0.0162257	0.126158
Katna1	-2.40329	0.0162484	0.126158
Psmc5	-2.40354	0.0162374	0.126158
Rab36	-2.40307	0.016258	0.126158
Rell2	-2.40325	0.0162501	0.126158
Zbtb25	2.40301	0.0162606	0.126158
Edc4	-2.40207	0.0163026	0.126408
Agfg1	2.40113	0.0163447	0.126555
Gpd1l	2.40128	0.0163378	0.126555
Thoc1	-2.40099	0.0163506	0.126555
Cox7c	-2.40024	0.0163841	0.126739
Gramd1a	-2.39966	0.0164102	0.126796
Herc3	2.39965	0.0164108	0.126796
Mcam	-2.39868	0.0164544	0.127058
Bend7	2.39794	0.0164875	0.127163
Zfp72	2.39805	0.0164828	0.127163
Atp11c	2.39693	0.0165329	0.127355
Cnot10	-2.39652	0.0165514	0.127355
Comtd1	-2.39657	0.0165494	0.127355
Enho	-2.39655	0.0165502	0.127355
Uba6	2.39595	0.0165775	0.127481
Zkscan1	2.3957	0.0165886	0.127491
Chrac1	-2.39406	0.0166631	0.127763
Evl	-2.39426	0.0166541	0.127763
Fam20b	2.3941	0.016661	0.127763
Fbxo44	-2.39415	0.016659	0.127763
Igbp1	-2.39314	0.0167048	0.127945
Mrps15	-2.39268	0.0167259	0.127945
Rhov	-2.39284	0.0167185	0.127945
Trub1	-2.39302	0.0167105	0.127945
Otud7b	2.39191	0.0167611	0.128139
Cdk5rap3	-2.39016	0.0168411	0.128455
Cuedc2	-2.39015	0.0168417	0.128455
Nipbl	2.39049	0.016826	0.128455
Prps2	2.39054	0.0168238	0.128455
Gpsm1	-2.38987	0.0168543	0.128476
Rgs6	2.38965	0.0168643	0.128477
Sgsh	-2.38925	0.016883	0.128545
Fuca2	2.38831	0.0169262	0.12866
Neurl1b	-2.38814	0.0169338	0.12866
Pip5kl1	-2.38801	0.01694	0.12866
Tor1aip1	2.38835	0.016924	0.12866
Zswim8	-2.38785	0.0169474	0.12866
Gabra3	2.3876	0.016959	0.128674
Stk19	-2.38731	0.0169721	0.128698
Cttnbp2nl	2.38676	0.0169978	0.128744
Hdac11	-2.38678	0.0169966	0.128744
Ssr2	-2.38652	0.0170086	0.128751
Fbrs	-2.38557	0.0170528	0.128901
Gm14306	2.38546	0.017058	0.128901
Slc25a23	-2.38581	0.0170415	0.128901
Ercc1	-2.38392	0.0171296	0.129367
Usb1	-2.38313	0.0171659	0.129567
Recql5	-2.38255	0.017193	0.129697
Tusc2	-2.38212	0.0172133	0.129775
Akr1a1	-2.38118	0.0172574	0.129883
Cars	-2.38156	0.0172394	0.129883
Hdac6	-2.38135	0.0172493	0.129883
Enpp4	2.38054	0.0172873	0.129958
Gm9938	2.38059	0.017285	0.129958
Adcy2	2.3787	0.017374	0.13046
Prps1l3	2.37871	0.0173735	0.13046
Etaa1	2.37795	0.0174093	0.13065
Ndufs3	-2.37733	0.0174382	0.130792
Ahcyl2	2.37609	0.017497	0.131158
Zfp788	2.37574	0.0175138	0.131208
Hipk1	2.37532	0.0175335	0.131281
Rpl32	-2.37456	0.01757	0.131403
Tgfbr3	2.3747	0.017563	0.131403
Ehbp1l1	-2.37265	0.0176609	0.131742
Exoc2	2.37255	0.0176657	0.131742
Nlgn1	2.37337	0.0176267	0.131742
Smad4	2.37276	0.0176556	0.131742
Zadh2	2.37264	0.0176615	0.131742
Dhrs1	-2.37195	0.0176943	0.13188
Nfatc3	2.37165	0.017709	0.131914
Gm16586	-2.37119	0.0177308	0.131998
Ikzf1	2.37099	0.0177405	0.131998
Clk3	-2.37043	0.0177673	0.132123
Cbfa2t2	2.36913	0.0178298	0.132512
Dmxl1	2.36825	0.0178725	0.132754
Tmcc1	2.36786	0.0178914	0.132819
Wdr47	2.36765	0.0179017	0.13282
Ndc1	2.36714	0.017926	0.132925
Ccdc80	2.36579	0.0179919	0.133338
Vcam1	2.3655	0.0180057	0.133365
Lhfpl3	2.36528	0.0180164	0.133368
Crbn	2.36356	0.0181001	0.133655
Hist2h2aa2	-2.36396	0.0180809	0.133655
Mrpl57	-2.36343	0.0181065	0.133655
Mrps10	-2.36413	0.0180726	0.133655
Rbm6	-2.3637	0.0180935	0.133655
Rpl10	-2.36323	0.0181165	0.133655
Ttc13	-2.36277	0.018139	0.133745
Ddn	-2.35879	0.0183347	0.13489
Entpd6	-2.35885	0.0183318	0.13489
Pitpnm3	-2.35877	0.0183355	0.13489
Usp5	-2.35902	0.0183231	0.13489
Safb2	-2.35847	0.0183506	0.134925
Dhrs7b	-2.35824	0.0183619	0.134933
Hmox2	-2.35758	0.0183947	0.135098
Cox17	-2.35576	0.0184847	0.135275
Fbxw4	-2.35576	0.0184849	0.135275
Gm13629	2.35579	0.0184834	0.135275
Gripap1	-2.35665	0.0184408	0.135275
Ints8	2.35567	0.0184895	0.135275
Prcp	2.35542	0.0185016	0.135275
Rab32	2.35545	0.0185005	0.135275
Taok2	-2.35656	0.0184451	0.135275
Abhd17b	2.35454	0.0185456	0.135435
Dclk1	2.35411	0.0185669	0.135435
Prom1	-2.35404	0.0185706	0.135435
Sdcbp	2.35458	0.0185434	0.135435
Taf8	-2.35395	0.0185753	0.135435
Qk	2.35247	0.0186492	0.135898
Ift20	-2.35159	0.0186935	0.136145
Fcgr2b	2.35123	0.0187117	0.136201
Smpdl3a	2.35083	0.0187315	0.13627
1700047M11Rik	-2.34882	0.0188329	0.136599
Aqp4	2.34859	0.0188448	0.136599
Chmp2a	-2.34928	0.0188097	0.136599
Colec12	2.34849	0.0188499	0.136599
Ddr2	2.34928	0.0188097	0.136599
Ube2k	2.34902	0.0188231	0.136599
Zfp850	2.34897	0.0188254	0.136599
Asah1	2.34825	0.018862	0.136611
Cox16	2.34755	0.0188975	0.136716
Wscd2	-2.34761	0.0188943	0.136716
Trp53inp1	2.34731	0.0189096	0.136728
Chsy3	2.34663	0.018944	0.136885
Map3k9	2.34593	0.0189795	0.136885
Ngrn	-2.34614	0.0189692	0.136885
Rnh1	-2.34585	0.0189837	0.136885
Rreb1	-2.34601	0.0189755	0.136885
Tars2	-2.34503	0.0190256	0.137112
Ddx19a	2.34411	0.0190727	0.137324
Wwc2	2.34404	0.0190761	0.137324
Cpsf7	-2.3432	0.0191189	0.137557
Msrb1	-2.34246	0.0191571	0.137756
Pten	2.34225	0.0191677	0.137756
Tdgf1	2.34161	0.0192008	0.137918
Ifit3b	2.34124	0.0192201	0.137943
Lrrc16b	-2.34066	0.0192498	0.137943
Mrpl52	-2.34106	0.019229	0.137943
Mrps9	-2.34036	0.0192652	0.137943
Nrde2	-2.34031	0.0192675	0.137943
Pias1	2.34034	0.0192662	0.137943
Tiparp	2.33974	0.0192971	0.13808
Ncald	2.33868	0.0193522	0.138294
Porcn	-2.33881	0.019345	0.138294
Srsf9	-2.33855	0.0193589	0.138294
Ccdc50	2.33806	0.0193839	0.138397
Tgfbr1	2.33767	0.0194046	0.13846
Zmym1	2.33749	0.0194139	0.13846
Cdc27	2.33678	0.0194504	0.138529
Fam196a	2.33674	0.0194526	0.138529
Rrp1b	-2.33668	0.019456	0.138529
Svep1	2.33649	0.0194659	0.138529
Bcl7b	-2.33573	0.0195055	0.138583
Gemin4	-2.3361	0.0194858	0.138583
Oxtr	-2.33553	0.0195159	0.138583
Ppm1e	2.33555	0.0195145	0.138583
Gm16211	-2.33528	0.0195287	0.138598
Sept4	-2.33346	0.0196241	0.1392
Ccdc181	-2.3328	0.0196586	0.139369
Rab4a	-2.33256	0.0196713	0.139384
Pla2g15	-2.33202	0.0196995	0.139508
Mecr	-2.33165	0.0197191	0.139516
Steap3	2.33159	0.019722	0.139516
Rabl6	-2.33138	0.0197331	0.139519
Acer3	2.33074	0.019767	0.139683
Klhl42	2.3305	0.0197796	0.139697
Arhgap15	2.32945	0.0198351	0.139766
Cxxc4	2.3289	0.0198642	0.139766
Dxo	-2.32909	0.0198541	0.139766
Sptbn1	-2.32985	0.0198142	0.139766
Ssh2	2.32914	0.0198515	0.139766
Stard5	2.32949	0.0198329	0.139766
Surf2	-2.32969	0.0198225	0.139766
Cnot11	2.32868	0.019876	0.139774
Mrap2	2.32839	0.0198916	0.139808
Aars2	-2.32768	0.019929	0.139929
Acadsb	2.3261	0.0200134	0.139929
Kptn	-2.32758	0.0199343	0.139929
Mark4	-2.32636	0.0199991	0.139929
Pafah1b2	2.32693	0.0199688	0.139929
Parp3	2.32636	0.0199996	0.139929
Rnf121	-2.32743	0.0199423	0.139929
Smc1a	-2.3271	0.01996	0.139929
Syndig1l	-2.32591	0.0200233	0.139929
Tyw5	-2.32585	0.0200266	0.139929
Vps72	-2.32677	0.0199775	0.139929
Ccs	-2.32515	0.0200638	0.14004
Prr14l	2.32526	0.020058	0.14004
Phrf1	-2.32343	0.0201563	0.14061
Zfpl1	-2.32313	0.0201721	0.140645
Nagk	-2.32222	0.0202209	0.14076
Sfmbt2	2.32244	0.0202095	0.14076
Svip	2.32235	0.020214	0.14076
Ankrd34b	2.32015	0.020333	0.141165
Larp6	-2.32038	0.0203205	0.141165
Mrpl51	-2.32065	0.0203056	0.141165
Slc27a3	-2.32015	0.020333	0.141165
Ugp2	2.32052	0.0203127	0.141165
Rspo1	-2.31974	0.0203552	0.141244
Aplp1	-2.31793	0.020453	0.141697
Rae1	-2.31809	0.0204444	0.141697
Tmem9	2.31798	0.0204503	0.141697
Nipal2	2.31748	0.0204777	0.141793
Btg3	-2.31556	0.0205822	0.142393
Npas3	2.31549	0.0205861	0.142393
Git1	-2.31513	0.0206057	0.142453
Itfg2	-2.31386	0.0206753	0.14273
Rps28	-2.31392	0.0206724	0.14273
Uchl1	-2.3138	0.0206785	0.14273
Fmn1	2.31305	0.0207197	0.142939
Hhip	2.31247	0.0207516	0.143083
Fkbp8	-2.3121	0.0207722	0.14315
Zfp1	-2.31092	0.020837	0.143521
Ulk2	2.31066	0.0208518	0.143547
Rbm33	-2.30949	0.0209166	0.143917
Psmb5	-2.307	0.0210547	0.144791
Dok4	-2.30645	0.0210857	0.144852
Me2	2.30656	0.0210796	0.144852
B630005N14Rik	2.30563	0.0211313	0.144998
Nudt22	-2.30566	0.0211297	0.144998
Zfp52	2.30547	0.0211402	0.144998
Alg1	-2.30519	0.0211557	0.145028
Eif1	-2.30496	0.0211686	0.145041
Ifitm1	2.30412	0.0212158	0.145287
Ctxn1	-2.30343	0.0212545	0.14529
Eps15	2.30318	0.0212689	0.14529
Gtf3c5	-2.30313	0.0212717	0.14529
Vcl	2.30323	0.0212662	0.14529
Wasl	2.3038	0.0212338	0.14529
Eif2b5	-2.30259	0.0213022	0.145422
Suz12	2.30231	0.0213174	0.14545
Lars	-2.30093	0.0213953	0.14583
Trrap	-2.30103	0.0213898	0.14583
Adra1a	2.30072	0.0214072	0.145835
Arpc3	-2.29969	0.0214655	0.145841
Pcdh17	2.29952	0.0214756	0.145841
Ppp1r16a	-2.29933	0.0214862	0.145841
Slc13a3	2.29967	0.021467	0.145841
Snhg11	-2.30009	0.0214429	0.145841
Stat3	2.29939	0.0214826	0.145841
Urod	-2.29945	0.0214793	0.145841
Gk	2.2981	0.0215562	0.146187
Gm5577	-2.29804	0.0215595	0.146187
Tspan15	-2.29762	0.0215834	0.146273
Vwa5a	2.29697	0.0216205	0.146448
Atad1	2.29647	0.0216489	0.146488
Ttc27	-2.29651	0.0216469	0.146488
Rrbp1	-2.29533	0.0217142	0.146854
Tecr	-2.29489	0.0217395	0.146949
Srl	2.29451	0.0217612	0.14702
2310033P09Rik	-2.29408	0.0217861	0.147036
Apoo	2.29411	0.0217842	0.147036
Prkaa1	2.29359	0.021814	0.147073
Ydjc	-2.29371	0.0218071	0.147073
Nudt7	2.29266	0.0218674	0.147305
Senp8	2.2926	0.021871	0.147305
Ankrd13c	2.29168	0.0219241	0.147443
Eif4a3	-2.29157	0.0219302	0.147443
Ipo4	-2.29187	0.0219129	0.147443
Tmem50b	2.29146	0.0219365	0.147443
Aspa	2.29116	0.0219541	0.147465
Brf1	-2.29073	0.0219789	0.147465
Cant1	-2.29063	0.021985	0.147465
Rasl10a	-2.29073	0.0219792	0.147465
Csrp2bp	-2.28992	0.0220257	0.147663
Dnal4	-2.28888	0.0220865	0.147919
Exosc4	-2.28889	0.0220855	0.147919
Mzt2	-2.28852	0.022107	0.14798
Scamp1	2.28772	0.0221538	0.148217
Pfdn2	-2.28696	0.022198	0.148437
Eml1	-2.28545	0.0222867	0.148954
Lrrc24	-2.28498	0.0223138	0.148983
Pnn	-2.28505	0.02231	0.148983
Ado	2.28192	0.022494	0.149727
Cpxm1	2.28242	0.0224647	0.149727
Dtx1	-2.28197	0.0224909	0.149727
Mtmr6	2.28204	0.0224871	0.149727
Pmm1	-2.28278	0.0224431	0.149727
Rassf4	-2.28232	0.0224707	0.149727
Flcn	-2.28141	0.0225242	0.149852
Hsp90aa1	-2.281	0.0225484	0.149929
Usp21	-2.28083	0.0225587	0.149929
Abcd4	-2.27946	0.0226398	0.150086
Ccdc186	2.27976	0.0226218	0.150086
Cyth2	-2.27967	0.0226274	0.150086
Galnt18	-2.27949	0.0226377	0.150086
Znhit2	-2.2796	0.0226312	0.150086
Med10	-2.27856	0.0226933	0.150235
Mtbp	-2.27851	0.022696	0.150235
Panx1	-2.2785	0.0226967	0.150235
Ccnd2	-2.27814	0.0227183	0.150302
Arpc1a	-2.27747	0.022758	0.150401
Cdc37l1	2.27731	0.0227678	0.150401
Mrps27	-2.27742	0.0227612	0.150401
Timp3	2.27712	0.0227793	0.150401
Dnajc15	2.2761	0.0228402	0.150554
Gm28285	2.27618	0.0228353	0.150554
Gm3636	-2.27596	0.0228486	0.150554
Ranbp10	-2.27624	0.0228317	0.150554
Aurkaip1	-2.27467	0.0229256	0.150645
Commd5	-2.27457	0.0229315	0.150645
Kpna6	2.27528	0.0228892	0.150645
Lipe	-2.27486	0.0229143	0.150645
Nupl1	2.27502	0.0229046	0.150645
Ppp1r14b	-2.27501	0.0229053	0.150645
Coa5	2.27384	0.0229756	0.150768
Cxcl16	2.27369	0.0229849	0.150768
Dnm2	-2.27389	0.0229728	0.150768
Mapk1ip1	-2.27325	0.0230112	0.15079
Mrc2	2.27329	0.0230088	0.15079
Fam69b	-2.27234	0.0230659	0.150908
Gbe1	2.27199	0.023087	0.150908
Pdrg1	-2.27242	0.0230613	0.150908
Rsrp1	-2.2727	0.0230445	0.150908
Tbc1d20	-2.27201	0.023086	0.150908
Akap8	-2.27161	0.0231103	0.150972
Ints1	-2.27107	0.0231429	0.150972
Nosip	-2.27108	0.0231424	0.150972
Unc5d	2.27111	0.0231402	0.150972
Katnb1	-2.27035	0.0231865	0.151181
Zfp414	-2.26992	0.0232123	0.151273
Zfp148	2.26969	0.0232266	0.151291
Ring1	-2.26944	0.0232419	0.151315
Golph3l	2.26746	0.0233621	0.151588
Mrgbp	-2.26836	0.0233074	0.151588
Neu1	-2.26785	0.0233383	0.151588
Ppp1r8	-2.26789	0.0233357	0.151588
Thap3	-2.26835	0.023308	0.151588
Ythdc1	-2.26753	0.0233578	0.151588
Zfp712	2.26741	0.0233649	0.151588
Cdc14b	2.26497	0.0235147	0.152259
Mrps35	-2.26511	0.0235061	0.152259
Tmem64	2.26511	0.0235056	0.152259
Ubxn6	-2.26496	0.0235149	0.152259
A230050P20Rik	-2.26424	0.0235594	0.152373
Lypla1	2.26398	0.0235754	0.152373
Sf3b6	-2.26392	0.023579	0.152373
Slc5a5	-2.26392	0.0235793	0.152373
Bri3bp	2.26365	0.0235958	0.152384
Pithd1	-2.26351	0.0236042	0.152384
Sox10	-2.26309	0.0236302	0.152477
Nxf1	-2.26247	0.0236686	0.152573
Pak2	2.26254	0.0236638	0.152573
Gpank1	-2.26147	0.0237303	0.152767
Pcdhgb2	-2.26141	0.0237336	0.152767
Sbno2	-2.26177	0.0237114	0.152767
Sin3b	-2.26028	0.0238039	0.153144
Ddb2	-2.2596	0.023846	0.153243
Eef2	-2.25947	0.0238539	0.153243
Hspa4l	2.25946	0.0238545	0.153243
2310011J03Rik	-2.25924	0.0238683	0.153257
Ccdc57	-2.25877	0.0238976	0.153277
Ntng2	-2.25889	0.0238899	0.153277
Samd1	-2.25844	0.0239185	0.153277
Sec22c	2.25858	0.0239098	0.153277
Riok1	-2.25815	0.0239363	0.153316
Nt5c1a	2.25768	0.0239658	0.15343
Yipf5	2.2574	0.0239834	0.153468
Ccbe1	2.2554	0.0241084	0.153678
Cdkl1	2.25633	0.0240502	0.153678
Desi2	2.25564	0.0240933	0.153678
Incenp	-2.25591	0.0240763	0.153678
Pomgnt2	-2.25537	0.0241102	0.153678
Rhog	-2.25646	0.024042	0.153678
Vezf1	2.2562	0.0240583	0.153678
Zdhhc17	2.25609	0.0240647	0.153678
Abcc6	-2.25407	0.0241919	0.153978
B3gnt2	2.25406	0.0241927	0.153978
Cul9	-2.25433	0.0241751	0.153978
Agap2	-2.25349	0.0242283	0.154055
Metap2	2.25359	0.024222	0.154055
Ubp1	-2.25312	0.0242518	0.154129
Camk1	-2.25205	0.0243191	0.154211
Dok7	-2.25258	0.0242854	0.154211
Ilk	-2.2518	0.0243349	0.154211
Mvk	-2.25237	0.0242989	0.154211
Ppp1r21	-2.2518	0.0243349	0.154211
Prepl	2.25179	0.0243355	0.154211
Sh3bp1	-2.25159	0.0243479	0.154215
Anxa4	2.25041	0.0244232	0.154617
Ankrd37	-2.24869	0.024532	0.154849
Cep170b	-2.24892	0.0245174	0.154849
Hacd4	2.24902	0.0245114	0.154849
Inf2	-2.24939	0.0244875	0.154849
Mmgt2	2.24889	0.0245196	0.154849
Smpd3	-2.24937	0.0244887	0.154849
Tcf3	-2.24852	0.0245427	0.154849
Sbds	-2.24806	0.0245723	0.154961
Crlf3	2.24722	0.0246257	0.155223
Aak1	2.24681	0.0246522	0.155315
Txnl4b	-2.24662	0.0246645	0.155317
2310057M21Rik	2.24623	0.0246895	0.155327
Gna11	-2.24622	0.0246897	0.155327
Bag3	2.2446	0.024794	0.155618
Ecsit	-2.2451	0.0247617	0.155618
Magi3	2.24457	0.0247956	0.155618
Slc39a12	2.24481	0.0247802	0.155618
Smim13	2.2451	0.0247619	0.155618
Slc48a1	-2.24404	0.0248299	0.155759
Rpl37a	-2.24375	0.0248483	0.155799
Cep63	-2.24339	0.0248716	0.155871
Dad1	-2.24242	0.0249341	0.156188
Med16	2.24212	0.0249537	0.156236
Fam179a	-2.24178	0.0249755	0.156297
Wdr26	2.24149	0.0249941	0.156338
Cox7a2l	-2.24122	0.0250116	0.156374
Bphl	-2.2407	0.0250454	0.156408
Decr2	-2.24058	0.0250531	0.156408
Slc7a6	-2.24085	0.0250356	0.156408
1700112J16Rik	2.24002	0.0250894	0.156481
Chchd2	-2.23985	0.0251006	0.156481
Ints4	-2.24016	0.0250806	0.156481
Gng5	2.23893	0.0251605	0.156779
Zfp598	-2.23852	0.0251873	0.156872
Gsta4	-2.23782	0.025233	0.157082
Man1b1	-2.23751	0.0252533	0.157133
Brat1	-2.23711	0.0252792	0.157219
Cmtr2	-2.23674	0.0253031	0.157293
Ccdc88a	2.23591	0.025358	0.15741
Ddx54	-2.23592	0.025357	0.15741
Tsta3	-2.23594	0.0253555	0.15741
Kctd13	2.23563	0.025376	0.157447
Gsto1	-2.23479	0.0254309	0.157598
Tmem214	-2.23503	0.0254153	0.157598
Ypel1	-2.23471	0.0254366	0.157598
Itih2	2.23451	0.0254493	0.157603
Dab1	2.23427	0.0254655	0.157628
Ssr3	2.23404	0.0254803	0.157645
Manbal	-2.23382	0.025495	0.157661
Cat	2.23179	0.0256291	0.158228
Cc2d1b	-2.23179	0.0256289	0.158228
Cck	-2.2317	0.025635	0.158228
Fxyd6	-2.23209	0.025609	0.158228
Cfl1	-2.23079	0.0256953	0.158301
Foxo6	-2.23124	0.0256652	0.158301
Klhl15	2.23081	0.0256937	0.158301
Mvb12a	-2.23099	0.0256817	0.158301
Kcnn1	-2.23027	0.0257299	0.158439
Mdga2	2.22976	0.0257631	0.158536
Ppic	2.22966	0.0257699	0.158536
Rnpep	-2.22883	0.0258251	0.158801
Mkln1	2.22842	0.0258525	0.158895
Mest	2.22742	0.0259194	0.159232
Glrx2	-2.22698	0.0259487	0.159336
Ttc5	-2.22673	0.0259654	0.159364
Robo1	2.22641	0.0259868	0.159373
Sox14	2.22634	0.0259913	0.159373
Plcxd3	2.22562	0.0260398	0.159596
Zbtb49	-2.225	0.0260811	0.159774
Mob3b	2.22481	0.0260943	0.15978
Cep83os	2.224	0.0261481	0.160035
Mybbp1a	-2.22297	0.0262181	0.160388
Prkar1b	-2.22238	0.0262579	0.160557
Sesn3	2.22141	0.0263231	0.16088
Bbs5	-2.21972	0.0264381	0.161245
Chchd7	2.22005	0.0264154	0.161245
Rab8b	2.22017	0.0264075	0.161245
Rpl27-ps3	-2.21993	0.0264237	0.161245
Scaf1	-2.21962	0.0264445	0.161245
Cask	2.21939	0.0264599	0.161264
Pop5	-2.21895	0.0264899	0.161371
Setd7	2.21851	0.02652	0.161404
Uckl1	-2.21855	0.0265176	0.161404
Strn3	2.21732	0.0266013	0.161824
Chl1	2.21712	0.0266149	0.161831
Mlycd	-2.21668	0.0266447	0.161937
Eri3	-2.21539	0.0267335	0.162326
Mfap3	2.21556	0.0267213	0.162326
Mroh7	-2.21484	0.0267711	0.162478
Necab3	-2.21464	0.0267849	0.162487
Slc4a8	2.21383	0.0268405	0.162749
3110040N11Rik	-2.21178	0.0269822	0.163285
Ccdc85a	2.21133	0.0270128	0.163285
Dr1	2.2111	0.0270289	0.163285
Keap1	-2.21119	0.027023	0.163285
Mpped1	-2.2116	0.0269943	0.163285
Phf5a	-2.21169	0.0269883	0.163285
Rpl7	-2.21166	0.0269899	0.163285
Zfp60	2.21225	0.0269497	0.163285
Fbxo30	2.20975	0.0271227	0.163553
Fibp	-2.20974	0.0271233	0.163553
Gm8898	2.21001	0.0271043	0.163553
Parvb	-2.21024	0.0270885	0.163553
Impdh1	-2.20926	0.0271566	0.163678
Cxx1a	-2.20842	0.0272149	0.16393
Dbx2	-2.20764	0.0272696	0.16393
Nid1	2.20758	0.0272735	0.16393
Nudt9	-2.20819	0.0272312	0.16393
Rab2a	2.20801	0.0272436	0.16393
Syt5	-2.20787	0.0272532	0.16393
Zmym4	2.2073	0.0272928	0.16397
Ap4m1	-2.20696	0.027317	0.164008
Ddost	-2.20683	0.0273258	0.164008
Steap2	2.20651	0.027348	0.164008
Tmem242	-2.2065	0.0273493	0.164008
Atp5k	-2.20463	0.0274798	0.164288
Cacul1	2.20502	0.0274527	0.164288
Cdk13	2.20456	0.0274852	0.164288
Gclm	2.20487	0.0274635	0.164288
Grin1	-2.20461	0.0274815	0.164288
Nol11	-2.20525	0.0274363	0.164288
Pagr1a	-2.20521	0.0274395	0.164288
Snrnp70	-2.2044	0.0274965	0.164288
Tet1	2.20397	0.0275265	0.164392
Tmem259	-2.20369	0.0275465	0.164436
Enthd2	-2.20311	0.0275873	0.164456
Rpl23a	-2.20292	0.0276002	0.164456
Tmem38a	-2.20296	0.0275977	0.164456
Vti1b	-2.20342	0.0275651	0.164456
Calb1	-2.20229	0.0276447	0.164647
Scyl2	2.20186	0.0276751	0.164753
Tmem59l	-2.20107	0.0277312	0.165012
Nap1l2	2.20033	0.0277838	0.165183
Palm	-2.20031	0.0277852	0.165183
Flot1	-2.1992	0.027864	0.165304
Otof	-2.19901	0.0278771	0.165304
Rcan3	2.19911	0.0278698	0.165304
Sacs	2.19959	0.0278361	0.165304
Tmc7	2.19901	0.0278769	0.165304
Vps35	2.19895	0.0278816	0.165304
Cnnm3	-2.19854	0.0279106	0.165402
Armcx3	2.19817	0.0279369	0.165427
Nasp	-2.19812	0.0279402	0.165427
Nr1h3	2.1976	0.0279773	0.16555
Zfp777	2.19748	0.0279863	0.16555
Atp6v0b	-2.19657	0.0280508	0.165835
Cryab	-2.1961	0.0280848	0.165835
Gcat	-2.19589	0.0280995	0.165835
Nfkbib	-2.19578	0.0281078	0.165835
Nufip2	2.19568	0.0281146	0.165835
Psmd8	-2.19558	0.0281223	0.165835
Rsph3a	-2.19556	0.0281233	0.165835
Phc3	2.19533	0.0281396	0.165856
BC052040	2.19504	0.0281609	0.165907
Zscan18	-2.19463	0.0281903	0.166005
Pcdhgb6	2.19443	0.0282045	0.166014
Mapk14	-2.19398	0.0282368	0.166094
Mpst	-2.19371	0.0282563	0.166094
Rnaseh2a	-2.19384	0.0282472	0.166094
Tm2d1	2.19319	0.0282939	0.166241
BC037034	-2.19127	0.0284322	0.166754
Cpne6	-2.19142	0.0284216	0.166754
Fam195b	-2.19143	0.0284205	0.166754
Hexb	2.19135	0.0284264	0.166754
0610010F05Rik	2.19055	0.0284846	0.166837
Habp4	-2.19079	0.0284671	0.166837
Polr2i	-2.19064	0.0284781	0.166837
Zfp280d	-2.1901	0.0285167	0.16695
Pan2	-2.18945	0.0285642	0.167153
Cxxc1	-2.18891	0.0286034	0.167298
Slc35b4	2.18876	0.0286145	0.167298
Surf1	-2.18828	0.0286493	0.167352
Unc50	2.18836	0.0286431	0.167352
Fam219b	-2.18755	0.0287021	0.16751
Rnf122	-2.1876	0.028699	0.16751
Ctnna3	2.18674	0.0287612	0.167705
Irak1bp1	-2.18687	0.0287518	0.167705
Ctc1	-2.18635	0.0287899	0.167723
Tbl2	2.18651	0.0287784	0.167723
Bysl	-2.18607	0.0288106	0.167769
Eif5b	2.18581	0.0288293	0.167777
Trmt10b	-2.1857	0.0288376	0.167777
2810429I04Rik	2.18545	0.0288556	0.167807
Mrc1	2.18494	0.0288934	0.167832
Pip5k1c	-2.18487	0.0288984	0.167832
Traf3	2.18517	0.0288763	0.167832
Bola3	-2.18405	0.0289585	0.167869
Clcn6	2.18391	0.0289691	0.167869
Fkbp10	2.18395	0.028966	0.167869
Fpgt	2.18408	0.0289565	0.167869
Grid1	-2.18419	0.028948	0.167869
Ak5	-2.18283	0.0290487	0.168033
Atg4d	-2.18311	0.0290274	0.168033
Coq7	-2.18328	0.0290154	0.168033
Prpf38a	-2.18289	0.0290442	0.168033
Nab2	-2.18248	0.0290742	0.168106
Gtpbp3	-2.18	0.0292574	0.168843
Lingo4	2.18042	0.0292266	0.168843
Mboat2	2.17988	0.0292663	0.168843
Slc7a6os	-2.18011	0.029249	0.168843
Tox4	2.18038	0.0292295	0.168843
Tfdp1	-2.17963	0.0292848	0.168875
Aes	-2.17914	0.029321	0.168935
Cbll1	2.17873	0.029352	0.168935
Glrx5	-2.17867	0.0293558	0.168935
Lrrc58	2.17862	0.0293598	0.168935
Snrpb	-2.17913	0.0293216	0.168935
Asap2	2.17798	0.0294078	0.16898
Cactin	-2.17765	0.0294323	0.16898
Dvl2	-2.17813	0.0293964	0.16898
Ldha	-2.17824	0.0293883	0.16898
Slc37a1	-2.17775	0.0294245	0.16898
Dock8	2.17694	0.0294851	0.169135
Gprin1	-2.17702	0.0294794	0.169135
Hnrnpab	-2.17624	0.0295372	0.169212
Sst	-2.17624	0.0295374	0.169212
Ssu72	-2.17647	0.0295204	0.169212
Actb	-2.17586	0.0295656	0.169299
Tmem178b	2.17556	0.0295882	0.169355
Snrnp25	-2.17517	0.0296174	0.169448
Cttn	-2.17454	0.0296645	0.169643
Tmem91	-2.17399	0.0297059	0.169806
Camsap3	-2.1736	0.0297353	0.169899
Appbp2	2.17312	0.0297712	0.169966
Cadm2	2.17275	0.029799	0.169966
Dalrd3	-2.17294	0.0297845	0.169966
Myo9b	-2.17279	0.0297959	0.169966
Dscr3	2.17227	0.029835	0.170023
Polr2f	-2.17243	0.0298235	0.170023
Rad23b	2.17174	0.0298753	0.170178
Aldh6a1	2.17154	0.0298905	0.170191
Plrg1	-2.17113	0.0299211	0.170269
Slc24a2	2.17101	0.0299303	0.170269
Atp5g3	2.17068	0.0299556	0.170339
Cacna1h	-2.16884	0.0300946	0.170832
Cd3eap	-2.16915	0.0300713	0.170832
Grsf1	2.16901	0.0300816	0.170832
Pign	2.16892	0.0300888	0.170832
Faxc	2.16816	0.0301467	0.170905
Ggcx	-2.16819	0.030144	0.170905
Prkrir	2.16828	0.0301374	0.170905
Creb1	2.1679	0.0301666	0.170944
Ercc4	-2.16683	0.0302482	0.171158
Grb10	2.16654	0.0302697	0.171158
Med21	2.16637	0.0302829	0.171158
Mex3c	2.16639	0.0302817	0.171158
Phospho2	2.16705	0.0302313	0.171158
Zgpat	-2.16715	0.0302233	0.171158
AI597479	2.16494	0.0303926	0.171421
D8Ertd738e	-2.16526	0.0303678	0.171421
Dars2	-2.1649	0.030395	0.171421
Fam8a1	2.16546	0.0303526	0.171421
Kbtbd2	2.16499	0.0303887	0.171421
Purb	2.16411	0.0304562	0.171692
Acbd5	2.16375	0.0304837	0.1717
Lztr1	-2.16375	0.0304838	0.1717
Arfgef2	2.16315	0.0305293	0.171839
Oaz1	-2.16308	0.0305348	0.171839
Nav2	-2.16259	0.030573	0.171979
Stx2	-2.16237	0.0305901	0.172002
Lgalsl	2.16213	0.0306082	0.17203
Rimkla	2.16138	0.0306662	0.172134
Tonsl	-2.16163	0.0306464	0.172134
Zfp68	2.16147	0.0306587	0.172134
Mak16	-2.16099	0.0306963	0.172228
Exosc10	-2.15952	0.0308096	0.172619
Mbnl2	2.15941	0.0308187	0.172619
Pde12	2.15942	0.0308175	0.172619
Tmem229a	2.15979	0.0307892	0.172619
Faap20	-2.15917	0.0308373	0.17265
3110062M04Rik	-2.15845	0.0308927	0.172885
H2-Q4	2.15828	0.0309058	0.172885
Cct3	-2.15711	0.0309969	0.172972
Dpy19l4	2.15716	0.0309933	0.172972
Elmo2	-2.15715	0.0309941	0.172972
Hs6st2	2.1574	0.0309747	0.172972
Slc1a6	-2.15706	0.0310008	0.172972
Tmco1	2.15754	0.0309633	0.172972
Anapc7	-2.15645	0.0310482	0.173163
Psmb2	-2.15623	0.0310657	0.173186
Ly6h	-2.15569	0.0311078	0.173347
Agpat1	-2.1544	0.0312088	0.17354
Chm	2.1545	0.0312009	0.17354
Ifitm10	-2.15486	0.0311729	0.17354
Plcb4	2.15465	0.0311889	0.17354
Prmt2	-2.1546	0.0311931	0.17354
Kras	2.15417	0.0312268	0.173566
Gm15417	-2.15389	0.0312491	0.173616
Asb13	2.15344	0.0312842	0.173738
Aph1c	2.15297	0.0313207	0.173744
Slitrk3	2.15292	0.0313253	0.173744
Snd1	-2.15304	0.0313156	0.173744
Rab7b	2.15261	0.0313496	0.173806
Fcho2	2.15197	0.0314	0.173978
Smarcd1	-2.15187	0.0314073	0.173978
Cand1	2.15123	0.0314582	0.174186
Camk2n1	-2.15092	0.0314821	0.174245
Adprhl2	-2.15018	0.0315406	0.17425
Cnpy3	-2.14996	0.0315585	0.17425
Fam135b	2.1507	0.0314998	0.17425
Gm14295	2.15035	0.0315272	0.17425
Lsm14a	2.1499	0.031563	0.17425
Vta1	2.15009	0.0315483	0.17425
Gm996	-2.14897	0.0316365	0.174551
Mapk6	2.14871	0.0316577	0.174551
Rpl30	-2.14883	0.0316481	0.174551
Dlg2	2.14844	0.0316784	0.174584
Irgm2	2.14829	0.0316904	0.174584
Calb2	-2.14792	0.0317198	0.174626
Slc35e2	2.14786	0.0317246	0.174626
Blmh	2.14696	0.0317963	0.174873
Tspyl2	-2.14707	0.0317873	0.174873
Depdc7	2.14641	0.03184	0.174893
Nelfb	-2.14642	0.0318394	0.174893
Rab21	2.14669	0.0318178	0.174893
Api5	2.14531	0.0319278	0.175056
Atp8a2	2.1458	0.0318887	0.175056
Mink1	-2.14544	0.0319174	0.175056
Ptpn2	-2.1452	0.0319368	0.175056
Rab11fip3	-2.14547	0.031915	0.175056
Vwc2l	2.14455	0.0319887	0.175267
DHRSX	-2.14363	0.0320629	0.175462
Efcab2	2.14339	0.0320817	0.175462
H2-Aa	2.14338	0.0320827	0.175462
Mrpl30	-2.14339	0.0320815	0.175462
Riok3	-2.14327	0.0320913	0.175462
Csnk2a1	2.14269	0.0321378	0.175643
Gipc1	-2.14245	0.0321569	0.175674
Adamtsl1	2.14129	0.0322509	0.176113
Brms1	-2.14089	0.0322833	0.176142
Jmjd8	-2.14072	0.0322965	0.176142
Sart3	-2.14087	0.0322842	0.176142
Hspa12b	-2.14021	0.0323374	0.176249
Rpl13	-2.14014	0.0323432	0.176249
Smo	2.13982	0.0323692	0.176318
Rbm48	-2.1396	0.0323868	0.17634
Sirt2	-2.13939	0.0324044	0.176363
Pax5	2.139	0.032436	0.176461
Ccdc107	-2.13794	0.0325215	0.176748
Fzd1	2.13796	0.0325199	0.176748
Gtf2ird2	-2.13784	0.0325294	0.176748
Ak2	-2.13744	0.0325625	0.176787
Msi1	-2.13742	0.0325635	0.176787
Ushbp1	-2.13716	0.0325851	0.176831
Csf2ra	-2.13629	0.0326556	0.176836
Kbtbd7	2.13677	0.0326165	0.176836
Klf16	-2.13648	0.0326405	0.176836
Med4	-2.13615	0.0326673	0.176836
Rabep2	-2.13666	0.0326257	0.176836
Zmiz2	-2.13645	0.0326428	0.176836
Fam189a1	-2.13527	0.032739	0.177078
Pcyt2	-2.13539	0.0327293	0.177078
Chmp7	-2.13491	0.032768	0.177113
Rab39b	2.13486	0.0327726	0.177113
Stk32a	2.13373	0.0328651	0.17754
Apeh	-2.13274	0.0329462	0.177684
Bcl11a	-2.13315	0.0329122	0.177684
Dctn4	2.13276	0.0329448	0.177684
Gabra1	2.13286	0.0329365	0.177684
Cdc37	-2.13198	0.0330085	0.177873
Smn1	-2.13211	0.032998	0.177873
D130017N08Rik	2.13125	0.0330682	0.178121
Bag5	-2.13108	0.0330827	0.178126
Enpp1	2.13069	0.0331147	0.178225
Iqck	-2.1303	0.0331465	0.178289
Maged1	-2.13022	0.0331538	0.178289
Slc39a9	2.13	0.0331713	0.17831
Grina	-2.12973	0.033194	0.178358
Bckdha	-2.12949	0.0332137	0.178391
Rab22a	2.12918	0.0332396	0.178456
Plin3	2.1289	0.0332622	0.178504
Cdk12	2.12848	0.0332971	0.178618
Pigf	2.12823	0.033318	0.178657
Ppp2ca	2.12795	0.033341	0.178707
Vwa5b2	-2.127	0.0334201	0.179058
Pja2	2.12652	0.0334604	0.1792
C3	2.12606	0.0334981	0.179329
Dact2	-2.12583	0.033517	0.179356
Dusp1	2.12562	0.0335345	0.179377
Cnksr3	-2.12512	0.033577	0.17953
Cpne7	-2.12489	0.0335955	0.179556
Dctn3	-2.12436	0.0336402	0.179614
Edem2	-2.12438	0.0336383	0.179614
Ppp2r5e	2.12427	0.0336476	0.179614
Sat2	-2.12403	0.0336674	0.179647
Agap3	-2.12314	0.0337422	0.179655
Cox11	2.12303	0.0337515	0.179655
Dnajc5	2.12321	0.0337364	0.179655
L3mbtl2	-2.12348	0.0337133	0.179655
Rassf2	2.12369	0.0336964	0.179655
Usp29	2.12317	0.0337399	0.179655
Tceal6	-2.12285	0.0337663	0.179661
Hdac3	-2.12188	0.0338478	0.180021
2700060E02Rik	-2.11957	0.0340421	0.180134
Armc10	-2.12013	0.0339953	0.180134
B4galt7	-2.11959	0.0340404	0.180134
Cldn34c1	2.12001	0.0340049	0.180134
Cngb1	2.12025	0.0339852	0.180134
Efnb2	2.1195	0.0340482	0.180134
Mrpl37	-2.12053	0.0339611	0.180134
Ndufa9	-2.12136	0.0338917	0.180134
Pde2a	-2.1202	0.0339891	0.180134
Tmem132a	-2.12113	0.0339109	0.180134
Wdr5	-2.1199	0.0340148	0.180134
Wdr81	-2.11966	0.0340345	0.180134
Zfp738	2.11998	0.0340078	0.180134
Kcna2	2.11933	0.0340629	0.180139
Foxn3	2.11865	0.0341198	0.180367
Tprgl	-2.11832	0.0341477	0.180442
Megf9	2.11767	0.0342028	0.18066
Wdr90	-2.11629	0.0343198	0.181205
Glt8d1	-2.11581	0.0343611	0.18128
Gm2115	2.1158	0.0343619	0.18128
Tma7	-2.11502	0.0344281	0.181557
Cp	2.11403	0.0345127	0.18171
Itga7	-2.11419	0.0344989	0.18171
Ptch1	2.11438	0.0344825	0.18171
Tmem241	2.11415	0.0345021	0.18171
Maz	-2.11363	0.0345465	0.181814
Sdhaf1	-2.11341	0.0345655	0.181841
Pon3	2.11289	0.0346105	0.182004
Mical1	-2.11256	0.0346382	0.182077
Bsg	-2.11231	0.0346602	0.182087
Jak3	-2.11221	0.034668	0.182087
Cpt1a	2.11155	0.0347254	0.182315
AI854517	-2.1111	0.0347639	0.182358
Apol8	2.1112	0.0347554	0.182358
Hrsp12	2.11096	0.0347755	0.182358
Rhot1	2.1108	0.0347896	0.18236
Dtd1	-2.11006	0.0348534	0.182621
Lrrn4cl	2.10929	0.0349196	0.182894
Gm16536	-2.10896	0.034948	0.182969
Pim2	-2.10862	0.0349771	0.183049
Idnk	-2.10825	0.0350098	0.183146
Mob1b	2.10796	0.0350344	0.183202
Pogk	2.10749	0.0350751	0.183342
Psmd11	2.10689	0.0351275	0.183542
Atp2b3	2.10464	0.0353223	0.184115
Cdh19	2.10499	0.035292	0.184115
Isoc1	2.10419	0.0353618	0.184115
Napa	-2.10483	0.0353064	0.184115
Pkp2	-2.10459	0.0353267	0.184115
Ppm1l	2.10511	0.0352815	0.184115
Ranbp3	-2.10512	0.0352808	0.184115
Rapgef3	-2.10422	0.0353589	0.184115
Wdr46	-2.10417	0.0353638	0.184115
Ankrd16	-2.10369	0.0354054	0.184184
Macf1	-2.10378	0.0353981	0.184184
Usp32	2.1034	0.0354307	0.184243
Rwdd4a	2.1032	0.0354479	0.184259
Taf1c	-2.1029	0.0354744	0.184323
Sppl3	2.1027	0.0354916	0.184339
Gm15853	2.10233	0.0355243	0.184363
Nipsnap1	-2.1024	0.0355179	0.184363
Coro6	-2.10175	0.0355751	0.184553
Fhod1	2.10112	0.0356304	0.184766
Ctdnep1	-2.10054	0.0356812	0.184883
Snx27	2.10065	0.0356717	0.184883
Sfrp2	2.10012	0.035718	0.185001
Mrpl11	-2.09971	0.0357541	0.185114
Man2a1	2.09954	0.0357694	0.18512
Slc27a4	-2.0986	0.0358521	0.185475
Kcnh5	2.0982	0.0358875	0.185511
Ptar1	2.09834	0.0358751	0.185511
Map3k4	-2.09803	0.0359021	0.185513
Klf3	2.09746	0.0359525	0.185659
Mfap1b	-2.09693	0.0359999	0.185659
Npm1	-2.09728	0.0359689	0.185659
Tbc1d22a	-2.09718	0.0359778	0.185659
Tgfbr2	2.09691	0.0360013	0.185659
Nr2c2	2.09554	0.036123	0.186081
Pid1	2.09551	0.0361259	0.186081
Tubgcp6	-2.09557	0.0361204	0.186081
Khdrbs3	-2.09468	0.0361994	0.186386
B3gat2	-2.09423	0.0362398	0.186521
Abhd5	2.0933	0.0363225	0.186812
Chadl	-2.09327	0.036325	0.186812
Ilf2	-2.09228	0.0364134	0.186899
Prkx	2.0926	0.0363852	0.186899
Slc16a14	2.09228	0.0364134	0.186899
Tubb5	-2.09245	0.0363984	0.186899
Zfp213	-2.09256	0.0363888	0.186899
Dync2li1	-2.09184	0.0364525	0.186953
Gnptab	2.09191	0.0364466	0.186953
St8sia4	2.09127	0.0365041	0.187144
Rbbp6	2.0909	0.0365371	0.18724
Coro2b	-2.09037	0.0365849	0.187241
Pfkfb3	2.09026	0.0365946	0.187241
Sh3bgrl2	2.09059	0.0365646	0.187241
Xpo7	2.09044	0.0365785	0.187241
AI593442	2.08957	0.0366561	0.187297
Alcam	2.08994	0.0366231	0.187297
Ero1l	2.08926	0.0366844	0.187297
Neurod1	-2.08943	0.0366693	0.187297
Nt5c	-2.08936	0.0366754	0.187297
Supt4a	-2.08918	0.0366914	0.187297
Bag1	-2.08736	0.0368552	0.187549
Frrs1l	2.08728	0.0368628	0.187549
Hook2	-2.0872	0.03687	0.187549
Ifrd1	2.08846	0.0367566	0.187549
Irx1	2.08788	0.0368089	0.187549
Nit1	-2.08775	0.0368207	0.187549
Pmepa1	2.08824	0.0367762	0.187549
Zfp612	2.08762	0.0368321	0.187549
Zufsp	2.08737	0.0368544	0.187549
Kctd3	-2.08696	0.0368922	0.187589
Fryl	-2.08607	0.036972	0.187922
0610037L13Rik	-2.08545	0.0370282	0.188061
Gm20498	-2.08553	0.0370211	0.188061
Dusp4	2.08441	0.0371224	0.18832
Rprm	-2.0845	0.0371145	0.18832
Tbcc	-2.08464	0.0371024	0.18832
Arfgef1	2.08393	0.0371668	0.188472
Rpl18a	-2.08353	0.0372034	0.188512
Tpm3	-2.08359	0.037197	0.188512
Rab1b	-2.083	0.0372511	0.18868
4930402H24Rik	2.08248	0.0372984	0.188847
Sgtb	2.08183	0.0373582	0.189076
Slc2a12	2.08167	0.0373729	0.189077
Megf10	2.08106	0.0374283	0.189211
Nubp2	-2.08109	0.0374255	0.189211
Eef1d	-2.08084	0.0374485	0.18924
Lamtor4	-2.08057	0.0374735	0.18927
Pdgfd	2.08046	0.0374835	0.18927
Zfp280b	2.08028	0.0375002	0.189282
Sass6	2.08	0.0375259	0.189338
Zfp580	-2.07955	0.037567	0.189473
Agpat4	-2.07824	0.0376869	0.189657
B4galt3	-2.07827	0.0376848	0.189657
Bbox1	2.07831	0.0376807	0.189657
Lsg1	2.07824	0.0376874	0.189657
Thra	-2.07839	0.0376734	0.189657
Trhde	2.0782	0.0376906	0.189657
Pter	2.07745	0.0377599	0.189933
Plppr3	-2.07693	0.0378083	0.190103
Arhgap1	-2.07612	0.0378832	0.190114
Drc1	-2.07613	0.0378819	0.190114
Frmpd4	2.07624	0.0378717	0.190114
Naca	-2.07639	0.0378574	0.190114
Neil1	-2.07612	0.0378827	0.190114
Ccdc88c	-2.07567	0.0379242	0.190174
Fkbpl	-2.07571	0.0379205	0.190174
Smarcc2	-2.07544	0.0379455	0.190208
Zfp653	-2.07511	0.0379765	0.19029
Kctd9	2.07465	0.0380192	0.190431
Tbkbp1	-2.07407	0.0380724	0.190624
Fxr1	2.07314	0.0381592	0.190913
Kank1	-2.07326	0.0381481	0.190913
Fam45a	2.07266	0.0382043	0.190935
Psip1	2.07293	0.0381784	0.190935
Rai1	-2.07262	0.0382075	0.190935
Flot2	-2.07145	0.0383169	0.191228
Pla2g7	2.07168	0.0382956	0.191228
Slc2a6	-2.07164	0.0382994	0.191228
Trmt2a	-2.07137	0.0383245	0.191228
Ngdn	-2.07097	0.0383618	0.191341
Arhgef11	2.07079	0.0383784	0.191351
Slc16a12	2.07057	0.0383993	0.191382
Rasal2	2.07023	0.0384306	0.191392
Ufd1l	-2.07035	0.0384194	0.191392
Nt5m	-2.06963	0.0384871	0.1916
Plpp6	2.06904	0.0385419	0.191737
St8sia3	2.06902	0.0385439	0.191737
Galnt1	2.06816	0.0386251	0.191871
Idi1	2.06837	0.0386048	0.191871
Olig1	-2.06816	0.0386254	0.191871
Pcdhga3	2.06811	0.0386295	0.191871
Btbd7	2.06702	0.0387323	0.192162
Itfg1	2.0671	0.0387251	0.192162
Rbp1	2.0671	0.0387248	0.192162
Map3k14	-2.06661	0.0387706	0.192279
Ndufa12	-2.06614	0.0388149	0.192404
Sh3bgrl	2.06603	0.0388253	0.192404
Cnp	-2.06548	0.0388778	0.192446
Pde1a	-2.06555	0.0388713	0.192446
Spata7	-2.0655	0.0388756	0.192446
Ccdc86	-2.06454	0.0389666	0.192813
Csad	-2.06399	0.0390187	0.192997
Nelfa	-2.06381	0.0390361	0.19301
Adck5	-2.06348	0.0390666	0.193088
Lrrc28	2.06327	0.0390873	0.193117
Rbm45	-2.06284	0.0391279	0.193245
Klhl14	2.06183	0.0392243	0.193648
Abcc9	-2.0616	0.0392455	0.193679
Jmy	2.06145	0.0392602	0.193679
Wnt7a	-2.06112	0.039292	0.193762
Fip1l1	-2.06071	0.0393306	0.193879
Zdhhc14	-2.05975	0.039422	0.194257
Galnt4	2.05956	0.0394407	0.194276
A230046K03Rik	2.05872	0.0395208	0.194276
Fam110a	-2.05845	0.0395468	0.194276
Gm4631	2.05869	0.039524	0.194276
Gpr137c	2.05872	0.0395208	0.194276
Irs1	2.05832	0.0395596	0.194276
Limk2	-2.05886	0.039508	0.194276
Pet100	-2.05884	0.03951	0.194276
Ppp2r3a	2.05862	0.0395309	0.194276
Ambra1	-2.05766	0.0396225	0.19447
Wnk3	2.0576	0.0396289	0.19447
Bet1	2.05725	0.0396617	0.194526
Galnt9	-2.05717	0.0396699	0.194526
Mgll	-2.05684	0.0397016	0.194608
Btbd3	2.05655	0.0397292	0.19467
Ints12	2.05601	0.0397819	0.194782
Slc7a10	-2.05601	0.0397811	0.194782
Tmtc3	2.05475	0.039903	0.195302
Plce1	2.05392	0.0399831	0.195548
Zyx	2.05399	0.0399762	0.195548
Ankrd55	2.05377	0.0399983	0.195549
Ppfia1	-2.05262	0.0401099	0.195875
Tead2	2.05263	0.0401088	0.195875
Zfp428	-2.05285	0.0400873	0.195875
Nxph1	2.05224	0.0401463	0.195979
Opa1	2.05163	0.0402058	0.196169
Zc3hav1	2.05153	0.0402151	0.196169
Bcs1l	-2.05087	0.0402797	0.196191
Hfe	2.05093	0.0402737	0.196191
Slc31a1	2.05127	0.0402411	0.196191
Zfhx2os	-2.05106	0.0402608	0.196191
Arhgdib	2.04974	0.0403896	0.196415
Gm27032	-2.05003	0.0403619	0.196415
Nap1l3	2.04969	0.0403946	0.196415
Rgs8	2.05023	0.0403421	0.196415
Wdr37	2.04963	0.0404008	0.196415
Mtch1	-2.04944	0.0404195	0.196428
Slc19a1	2.04929	0.0404335	0.196428
Dhx38	-2.04902	0.0404604	0.196485
Fis1	-2.04801	0.0405594	0.196893
D1Ertd622e	2.04602	0.0407549	0.197418
Fam26e	2.04592	0.0407644	0.197418
Llph	-2.04583	0.0407732	0.197418
Rab14	2.04606	0.04075	0.197418
Scaf8	2.04617	0.0407392	0.197418
Spag9	2.04663	0.0406949	0.197418
Tram1	2.04602	0.0407544	0.197418
Khsrp	-2.04313	0.0410398	0.198635
Fam98a	2.04294	0.0410587	0.198653
Esyt3	-2.04262	0.0410901	0.198732
Far1	2.04182	0.0411693	0.199041
Arrb2	-2.04111	0.0412396	0.199307
Rap1a	2.04065	0.0412856	0.199455
Aprt	-2.04013	0.0413378	0.199485
Emc10	-2.03982	0.0413681	0.199485
Fundc1	2.04008	0.0413421	0.199485
Gm42428	2.0399	0.0413607	0.199485
Grm2	-2.04007	0.041343	0.199485
Bex2	-2.03924	0.0414262	0.199549
Nucks1	2.03923	0.041427	0.199549
Pfdn5	-2.03942	0.0414076	0.199549
Hapln1	2.03834	0.0415156	0.199828
Lrrc9	2.03841	0.0415091	0.199828
Renbp	2.03801	0.0415494	0.199917
BC028528	2.03729	0.0416208	0.200035
Hibadh	2.03689	0.0416613	0.200035
Kmt2b	-2.03699	0.0416506	0.200035
Ppp5c	-2.03684	0.0416657	0.200035
Ramp1	-2.03749	0.0416007	0.200035
Susd6	2.03734	0.0416165	0.200035
Colgalt1	-2.03662	0.0416883	0.20007
Atf6	2.03591	0.0417597	0.200339
Aatf	-2.03548	0.041803	0.200341
Cxx1b	-2.0357	0.04178	0.200341
Fastkd1	2.03545	0.041806	0.200341
B630019K06Rik	2.03442	0.0419095	0.200609
Cops6	-2.03428	0.0419233	0.200609
Nudt19	2.0343	0.0419218	0.200609
Rpusd1	-2.03456	0.0418951	0.200609
Slc35b1	-2.03393	0.0419582	0.200703
Ten1	-2.03297	0.0420552	0.201093
Dner	2.0322	0.0421338	0.201174
Klhl26	-2.03249	0.0421041	0.201174
Lypd1	-2.03247	0.0421061	0.201174
RP23-407N2.2	2.0322	0.0421332	0.201174
Chrna7	2.03126	0.0422282	0.201405
Sema3e	2.03155	0.0421993	0.201405
Usp30	-2.03132	0.0422225	0.201405
Wdr18	-2.03101	0.0422541	0.201454
Ptger3	2.03081	0.0422745	0.201478
Snapc2	-2.03003	0.0423533	0.20178
Zbtb8b	-2.0297	0.0423873	0.201868
Pepd	-2.02896	0.0424622	0.202059
Spag5	2.02885	0.0424737	0.202059
Vcpkmt	-2.02901	0.0424572	0.202059
Taf1d	-2.02816	0.0425441	0.20232
Lifr	2.02769	0.0425917	0.2024
Sdhaf2	-2.02776	0.0425843	0.2024
2900026A02Rik	-2.02662	0.0427016	0.202459
Ajap1	2.0266	0.0427036	0.202459
Atrn	2.02678	0.0426852	0.202459
Elmsan1	2.02651	0.0427126	0.202459
Gramd4	-2.02713	0.0426486	0.202459
Mrpl54	-2.02677	0.0426856	0.202459
Slc35e1	2.02738	0.042624	0.202459
Lsamp	2.02596	0.0427693	0.202619
Rnf41	-2.02588	0.0427773	0.202619
Pbx4	-2.02554	0.0428123	0.202711
Rps24	-2.02464	0.0429048	0.203076
Dcp1b	-2.02431	0.0429387	0.203162
Abhd14b	-2.02384	0.0429869	0.203317
Fggy	2.02315	0.0430575	0.203577
Ap1g2	-2.02208	0.0431686	0.203821
Fbxo6	-2.02244	0.0431311	0.203821
Grm1	2.02205	0.0431715	0.203821
Luzp2	2.02206	0.0431697	0.203821
Plgrkt	-2.02172	0.0432055	0.203837
Zdhhc20	2.02171	0.043206	0.203837
Ralgapa1	2.02153	0.0432252	0.203854
Zfp65	2.02131	0.043248	0.203888
Ube2q2	2.02066	0.0433146	0.204128
Sdhaf3	2.01997	0.0433868	0.204395
Haus6	2.01934	0.0434521	0.204537
Jam2	2.01922	0.043464	0.204537
Snx29	2.01928	0.0434576	0.204537
Dip2c	2.0187	0.0435188	0.204648
Ubtd2	2.01881	0.0435068	0.204648
Atp7a	2.01731	0.0436636	0.205107
Mpeg1	2.01738	0.0436561	0.205107
Uqcr10	-2.01738	0.0436557	0.205107
Ccdc12	-2.01661	0.0437365	0.205334
Tmlhe	2.01654	0.0437432	0.205334
Nln	2.01635	0.0437635	0.205355
R3hcc1	-2.01614	0.0437852	0.205384
1500011B03Rik	-2.01522	0.0438813	0.20564
Enpp5	2.01539	0.0438637	0.20564
Tmem234	-2.01517	0.043887	0.20564
Ccdc82	2.01458	0.0439487	0.205781
Magel2	-2.01471	0.0439346	0.205781
Bard1	2.01379	0.0440314	0.2058
Hgh1	-2.01386	0.0440239	0.2058
Ralgapb	2.01385	0.0440249	0.2058
Rassf6	2.01398	0.0440115	0.2058
Shc1	2.0143	0.0439781	0.2058
Gm20687	-2.01315	0.0440991	0.205904
Ica1	-2.01311	0.0441034	0.205904
Ifitm3	2.01298	0.0441166	0.205904
Zfp593	-2.01316	0.0440978	0.205904
Fam13a	2.01142	0.0442807	0.206544
Numb	2.01108	0.0443167	0.206544
Ppp1cc	2.01108	0.0443169	0.206544
Slc27a2	-2.01114	0.0443107	0.206544
Nrip1	2.01001	0.0444299	0.206928
Seh1l	-2.01	0.044431	0.206928
Gm21685	-2.00955	0.0444791	0.207078
Plxnd1	-2.00888	0.0445503	0.207262
Prkcsh	-2.00894	0.0445434	0.207262
Dag1	2.00858	0.0445822	0.207263
Gnl2	-2.0087	0.0445689	0.207263
4931428F04Rik	-2.00796	0.0446478	0.207355
Dlg5	-2.00767	0.0446786	0.207355
Pcsk7	-2.00764	0.0446813	0.207355
Tbc1d9b	-2.00786	0.0446579	0.207355
Zw10	-2.00781	0.0446634	0.207355
Dguok	-2.00741	0.0447057	0.207395
Dusp7	-2.00585	0.0448718	0.20804
Gpc6	2.00581	0.0448766	0.20804
Txnrd3	2.00555	0.0449047	0.208096
Rif1	2.00459	0.0450064	0.208493
Aox1	2.00384	0.0450875	0.208574
Kdm4b	-2.00413	0.0450558	0.208574
Neurod2	-2.00388	0.0450833	0.208574
Stk4	2.00411	0.0450581	0.208574
Rdx	2.0036	0.0451127	0.208616
Qsox2	-2.00286	0.0451922	0.20891
Rpl11	-2.00262	0.0452186	0.208958
Tmem150a	-2.00186	0.0453	0.20926
Trip11	2.00152	0.0453362	0.209353
Clpp	-2.00086	0.045408	0.209611
Mrpl33	-2.00022	0.0454767	0.20978
Rin2	2.00031	0.0454672	0.20978
Ppp2r5b	-1.99987	0.0455147	0.209881
Fam205a4	1.99955	0.0455489	0.209965
Adam1a	-1.99909	0.0455989	0.210007
Cog5	1.99902	0.0456063	0.210007
Ing4	-1.99906	0.0456015	0.210007
Timm44	-1.99881	0.0456288	0.210037
Ift172	-1.99843	0.0456703	0.210154
Arhgap35	1.99806	0.0457105	0.210224
Dolpp1	-1.99779	0.0457395	0.210224
Resp18	-1.99769	0.0457499	0.210224
Sac3d1	-1.99796	0.0457213	0.210224
Pelp1	-1.99713	0.0458114	0.210383
Zfp212	-1.99708	0.0458165	0.210383
Pdcd2l	-1.99662	0.045866	0.210536
Eef1a1	-1.99518	0.0460234	0.210978
Mfap1a	1.99537	0.0460027	0.210978
Odf2	-1.99504	0.0460389	0.210978
Pigq	1.99556	0.0459815	0.210978
Sh3gl1	-1.995	0.046043	0.210978
Wwp1	1.99454	0.0460935	0.211091
Zhx1	1.99448	0.0461001	0.211091
Btbd2	-1.99401	0.0461512	0.211252
Rab15	-1.99311	0.0462499	0.21163
Nol7	-1.99293	0.0462689	0.211642
Arglu1	-1.99208	0.0463626	0.211667
C2cd3	-1.99085	0.0464973	0.211667
Dmpk	-1.99202	0.0463685	0.211667
Ftsj3	-1.9915	0.0464264	0.211667
Haus3	1.99215	0.0463542	0.211667
Mgat5b	-1.99245	0.0463214	0.211667
Pax6	-1.99083	0.0464999	0.211667
Pigg	1.99084	0.046499	0.211667
Ppp1r35	-1.99156	0.0464191	0.211667
Rragc	1.99116	0.046463	0.211667
Sepw1	-1.99233	0.0463347	0.211667
Stmn1	-1.99082	0.0465011	0.211667
Tssc1	-1.99161	0.0464133	0.211667
Ubr7	-1.99113	0.0464662	0.211667
Rps3	-1.99038	0.0465489	0.211811
Rcn2	1.99022	0.0465671	0.21182
Fuom	-1.98979	0.0466142	0.21196
Hecw1	1.98935	0.0466626	0.21196
Micu1	-1.98948	0.0466479	0.21196
Zfp84	1.98951	0.0466453	0.21196
Surf6	-1.98914	0.0466857	0.211991
Zcchc11	-1.98829	0.04678	0.212346
Ccar1	1.98811	0.0467997	0.212361
Eme2	-1.98781	0.0468331	0.212439
Clock	1.98708	0.0469135	0.212656
Tmc4	-1.9872	0.0469004	0.212656
Trmt61a	-1.98691	0.046932	0.212666
Tspan17	-1.98655	0.0469722	0.212701
Wdr45	-1.98666	0.0469605	0.212701
Cbln1	-1.98598	0.0470361	0.212916
H2-T22	-1.98571	0.0470655	0.212976
Tram2	1.98488	0.0471582	0.213322
Ddx46	-1.98472	0.0471756	0.213326
Srprb	-1.98457	0.0471925	0.213329
Smarcad1	1.98425	0.0472275	0.213413
Shisa7	-1.98384	0.0472736	0.213548
Mcoln1	-1.98357	0.0473034	0.213609
Cep89	-1.98285	0.0473843	0.213881
Dync1h1	-1.98259	0.0474127	0.213881
Znrf2	1.98262	0.0474097	0.213881
Dnah1	-1.98212	0.0474657	0.213898
Psmd3	-1.98199	0.0474805	0.213898
Rragb	1.98202	0.047477	0.213898
Sptbn2	-1.98198	0.047482	0.213898
Mfsd10	-1.98147	0.0475381	0.214077
Aplnr	1.98054	0.0476433	0.21445
Gbp3	1.9803	0.0476702	0.21445
Tgs1	1.98034	0.0476649	0.21445
Nrep	1.97948	0.0477615	0.214669
Rac1	1.97943	0.0477681	0.214669
Siglech	1.97956	0.0477529	0.214669
Nptx1	-1.97924	0.0477894	0.214685
Pycr2	-1.9791	0.0478045	0.214685
Nceh1	1.97875	0.0478439	0.214715
Ogfod2	-1.97885	0.0478331	0.214715
Oprd1	1.97851	0.0478716	0.214765
Tmem185b	1.97793	0.0479362	0.214981
Ltk	-1.97769	0.0479632	0.215028
Rsu1	1.9772	0.0480193	0.215134
Tpk1	1.97719	0.0480197	0.215134
Dhps	-1.9767	0.0480754	0.215236
Ranbp1	-1.97672	0.0480732	0.215236
Ndufa5	-1.97633	0.0481173	0.21535
Zfp628	-1.9755	0.0482115	0.215698
Anks3	-1.97533	0.048231	0.215711
Suds3	-1.97506	0.0482619	0.215775
Frs2	1.97404	0.0483775	0.216013
Megf11	1.97411	0.0483698	0.216013
Tcof1	-1.97438	0.0483383	0.216013
Wbp11	-1.97401	0.0483811	0.216013
Fam65a	-1.97352	0.0484358	0.21611
Lrrc10b	-1.97359	0.048428	0.21611
Fam46a	1.97334	0.0484568	0.216129
Car12	-1.97312	0.0484821	0.216169
Robo4	-1.97286	0.048512	0.216228
Tnfrsf1b	1.97244	0.0485589	0.216364
Cecr6	-1.97188	0.0486233	0.216577
Ndufs2	-1.97159	0.0486559	0.216648
Gm20458	-1.97106	0.0487169	0.216846
Cabp1	-1.97091	0.0487347	0.216851
Hey2	1.97046	0.0487853	0.216929
Tsen15	-1.97053	0.0487772	0.216929
Egfl7	-1.96974	0.0488686	0.216996
Ncam2	1.96998	0.0488411	0.216996
Paip2b	1.96974	0.0488684	0.216996
Rev1	-1.97001	0.0488377	0.216996
Saysd1	-1.96961	0.0488835	0.216996
Tmem44	-1.96884	0.0489712	0.217312
Bloc1s4	-1.96819	0.0490458	0.217569
Map2k7	-1.96775	0.0490972	0.217723
Krt10	-1.96751	0.0491246	0.217771
Ccdc126	1.96705	0.0491772	0.217856
Nelfcd	-1.96717	0.0491635	0.217856
Psmd10	-1.96648	0.0492429	0.218073
Cnn2	1.96602	0.0492962	0.218235
Kdm7a	1.96559	0.049346	0.218319
Pum2	1.96532	0.0493768	0.218319
Wdhd1	-1.96528	0.0493819	0.218319
Wipf3	-1.96532	0.049377	0.218319
8030462N17Rik	1.96503	0.0494108	0.218324
Arl5b	1.96424	0.0495021	0.218324
Hdgf	-1.96368	0.0495667	0.218324
Mcf2l	-1.96377	0.0495572	0.218324
Poldip3	-1.96388	0.0495437	0.218324
Rbm24	-1.96483	0.0494335	0.218324
Slc30a1	1.96453	0.0494681	0.218324
Tmem117	1.96414	0.0495142	0.218324
Tmem62	1.96376	0.049558	0.218324
Trim34a	1.96436	0.0494887	0.218324
Zfp949	1.96454	0.0494677	0.218324
Abhd13	1.96312	0.0496323	0.218466
Asxl3	1.96318	0.0496247	0.218466
Dcaf15	-1.96198	0.0497643	0.218874
Faap100	-1.96175	0.049792	0.218874
Telo2	-1.96202	0.04976	0.218874
Vamp4	1.96175	0.049792	0.218874
Cdk19	1.95998	0.0499977	0.219042
Dmap1	-1.96051	0.0499368	0.219042
Hiat1	1.96125	0.0498497	0.219042
Kxd1	-1.96074	0.0499091	0.219042
Naf1	1.96008	0.0499868	0.219042
Npnt	1.96053	0.0499335	0.219042
Rtcb	-1.96	0.0499956	0.219042
Scai	1.96108	0.0498695	0.219042
Sf3b4	-1.96073	0.0499105	0.219042
Zfp874a	1.96	0.0499954	0.219042
Ldhb	-1.95965	0.0500364	0.219138
Dlg4	-1.95919	0.0500903	0.2193
Myom1	-1.95848	0.050174	0.21952
Stk25	-1.9586	0.0501594	0.21952
Nr3c1	1.95698	0.0503493	0.220058
Ppm1m	-1.9567	0.0503822	0.220058
Prr3	-1.95658	0.0503964	0.220058
Taf5l	-1.95709	0.050337	0.220058
Ube2j2	-1.95657	0.0503981	0.220058
Vps9d1	-1.95704	0.0503429	0.220058
Capn15	-1.95604	0.0504607	0.220258
Nsfl1c	-1.95584	0.0504837	0.220285
Jrkl	1.95492	0.050593	0.220663
Rnf138	1.95482	0.0506041	0.220663
Copz1	-1.95434	0.0506611	0.22069
Emc4	-1.95436	0.0506582	0.22069
Pitpnb	-1.95458	0.0506332	0.22069
Rhebl1	-1.95409	0.0506909	0.220747
Thop1	-1.95309	0.0508089	0.22104
Timm9	-1.95332	0.0507811	0.22104
Ubox5	-1.95309	0.0508088	0.22104
Kcng1	-1.95289	0.0508323	0.221068
Agtpbp1	-1.9516	0.050986	0.2215
Hspb8	1.9516	0.0509853	0.2215
Kcna4	1.9517	0.0509741	0.2215
Upf3a	-1.95149	0.0509993	0.2215
Tra2b	1.95134	0.0510168	0.221502
Sema4f	-1.95106	0.0510502	0.221574
Rpain	-1.95084	0.0510756	0.22161
Adamts9	1.95005	0.0511696	0.221806
Atp13a2	-1.95004	0.0511715	0.221806
Pddc1	-1.95032	0.0511383	0.221806
Wscd1	-1.94982	0.0511971	0.221843
Kif19a	-1.94938	0.0512498	0.221851
Lrrtm4	1.94941	0.0512461	0.221851
Mtmr2	1.94958	0.0512265	0.221851
Rnf113a1	-1.94888	0.0513094	0.222035
Clcn5	1.94817	0.0513945	0.222046
F8a	-1.94798	0.0514176	0.222046
Gkn3	1.94787	0.0514307	0.222046
Lepr	1.94796	0.0514193	0.222046
Rundc1	-1.94805	0.0514092	0.222046
Sfi1	-1.94863	0.0513402	0.222046
Snrpg	-1.94835	0.0513731	0.222046
Sphk2	-1.9477	0.0514514	0.222061
F8	1.94748	0.0514768	0.222098
Cybrd1	1.9468	0.0515593	0.22238
Rbfox2	1.94645	0.0516004	0.222484
Gemin7	-1.94541	0.051726	0.222826
Ice1	-1.94537	0.0517308	0.222826
Polr2g	-1.94538	0.0517294	0.222826
Gm14403	1.94458	0.051825	0.223068
Smad5	1.94433	0.0518553	0.223068
Stac	1.94439	0.0518486	0.223068
Tsc22d4	-1.94462	0.0518212	0.223068
Ccdc59	-1.9432	0.0519925	0.223093
Col4a2	-1.94367	0.0519347	0.223093
Endog	-1.94395	0.0519014	0.223093
Mfsd3	-1.944	0.0518954	0.223093
Pdzd8	1.94304	0.0520108	0.223093
Pik3r1	1.94301	0.0520146	0.223093
Slc6a15	1.94375	0.0519254	0.223093
Sugp2	-1.94343	0.0519641	0.223093
Usp4	-1.94315	0.0519982	0.223093
mt-Nd1	1.94246	0.0520808	0.223304
Wrap53	-1.94211	0.0521232	0.223339
Zbtb48	-1.94223	0.0521088	0.223339
AI606181	-1.9408	0.052283	0.223675
Ahnak	1.94048	0.0523214	0.223675
Arpp19	-1.94096	0.0522627	0.223675
Csf3r	1.94072	0.0522917	0.223675
Tinf2	-1.94123	0.0522306	0.223675
Tnks2	1.94095	0.0522644	0.223675
Trim12c	1.94055	0.0523126	0.223675
Gm20342	-1.94008	0.0523696	0.223808
Gpd2	1.9397	0.0524156	0.223931
Lrp6	1.93937	0.0524566	0.224033
Med29	-1.93912	0.0524863	0.224087
Atp5h	-1.9387	0.0525377	0.224233
Evc	-1.93845	0.0525679	0.224253
Iqcc	-1.93838	0.0525766	0.224253
Ppa2	-1.93821	0.0525977	0.224269
Pnma3	-1.93805	0.0526169	0.224278
Rnft1	1.93714	0.0527288	0.224608
Tmem189	-1.93714	0.0527278	0.224608
Adrb1	-1.93678	0.0527726	0.224722
BC017158	-1.9362	0.0528435	0.22495
Camk2a	-1.93498	0.0529926	0.22517
Cdo1	-1.93493	0.0529985	0.22517
Lyar	-1.93548	0.0529311	0.22517
Msi2	1.93534	0.0529489	0.22517
Ncoa6	-1.93521	0.052965	0.22517
Zfp597	1.93557	0.0529206	0.22517
C1ql4	1.93442	0.0530611	0.22529
Zfp644	1.93454	0.0530471	0.22529
Polr3d	-1.93367	0.0531533	0.225608
Arhgef2	-1.93339	0.0531876	0.22561
Tvp23b	1.93339	0.0531883	0.22561
Mthfsl	-1.93272	0.0532703	0.225806
Twistnb	1.93259	0.0532863	0.225806
Zfand4	1.93275	0.0532664	0.225806
Ust	1.93227	0.0533256	0.225899
Ict1	-1.93126	0.0534512	0.226358
Scoc	1.93105	0.0534768	0.226393
Zkscan16	1.93048	0.0535471	0.226618
Zfp790	1.9301	0.0535949	0.226746
Cyp26b1	1.92985	0.0536256	0.226803
Fbxl20	1.92947	0.0536725	0.226928
Pfn2	1.92926	0.0536982	0.226955
Plod3	-1.92914	0.0537138	0.226955
Smarce1	-1.92868	0.053771	0.227124
Cd53	1.92808	0.0538456	0.227365
Ddx58	1.9276	0.0539051	0.227497
Polr2k	-1.92755	0.0539116	0.227497
Ccdc84	-1.92691	0.0539903	0.227743
Mynn	1.9268	0.0540047	0.227743
Iffo1	-1.92601	0.0541028	0.22801
Socs4	1.92602	0.0541025	0.22801
C3ar1	1.92559	0.054155	0.228156
Ankrd34c	1.9248	0.0542546	0.228307
R3hdm4	-1.92475	0.0542608	0.228307
Uba2	-1.92499	0.0542304	0.228307
Zfand2a	1.92475	0.0542602	0.228307
Ampd2	-1.92447	0.0542952	0.228379
Iqce	-1.9242	0.0543292	0.228448
Tuba1b	-1.92351	0.0544162	0.22874
Polr3c	-1.92311	0.0544661	0.228877
Cpt2	1.92234	0.0545633	0.228881
Dhx58	-1.92246	0.0545474	0.228881
Ruvbl1	-1.92276	0.0545103	0.228881
Tmem179	-1.92276	0.0545108	0.228881
Tspo	1.9223	0.0545683	0.228881
Zscan20	-1.92227	0.0545722	0.228881
Zkscan4	-1.9221	0.0545935	0.228897
Ccm2	-1.92172	0.0546415	0.228928
Inafm1	-1.92162	0.0546535	0.228928
Pigz	-1.92179	0.0546321	0.228928
Syde2	1.92138	0.0546844	0.228985
Tmsb15l	1.92104	0.0547272	0.22909
Nkd1	-1.92066	0.0547745	0.229215
Clu	-1.92046	0.0547993	0.229237
Pir	1.92026	0.0548247	0.229237
Rdm1	-1.92006	0.05485	0.229237
Trnp1	-1.92014	0.0548407	0.229237
Arap3	-1.91874	0.0550172	0.229689
Cars2	-1.91875	0.0550165	0.229689
Etfb	-1.91865	0.0550285	0.229689
Fbrsl1	-1.91902	0.0549822	0.229689
Ankrd12	1.91845	0.0550534	0.22972
Gm14296	1.91824	0.0550808	0.229761
Antxr1	1.91709	0.0552268	0.23015
Mrps17	-1.91713	0.0552215	0.23015
Pi4kb	-1.91727	0.0552042	0.23015
Tmem260	1.91686	0.0552557	0.230197
Sh3bgrl3	-1.91665	0.0552829	0.230237
Fbll1	-1.91621	0.0553388	0.230396
Hn1	-1.91574	0.0553976	0.230427
Rpf2	-1.91591	0.0553769	0.230427
Tbrg1	-1.91559	0.0554168	0.230427
Zfp13	-1.9157	0.0554034	0.230427
Cep250	-1.91524	0.0554625	0.230491
Dpyd	1.91518	0.0554697	0.230491
Pea15a	-1.91494	0.0555007	0.230491
Taf6	-1.91492	0.0555027	0.230491
Arf5	-1.91441	0.0555676	0.230688
Gypc	1.9136	0.0556709	0.23097
Tspyl5	1.91364	0.0556667	0.23097
Epha3	1.91318	0.0557249	0.23105
Shf	-1.91318	0.0557256	0.23105
Dzip3	1.91202	0.0558734	0.231516
Polr2c	-1.91204	0.055871	0.231516
Slc4a2	-1.91163	0.055924	0.231652
Letmd1	-1.91121	0.0559775	0.231801
Clec16a	1.91102	0.0560019	0.231828
Dhx36	1.91085	0.0560244	0.231838
Ttc12	-1.91073	0.0560397	0.231838
Gm21781	-1.91021	0.0561059	0.232038
Lin52	1.90988	0.056149	0.232143
Nomo1	-1.9095	0.0561972	0.232203
Srr	1.90949	0.0561991	0.232203
Hdac8	1.90887	0.0562791	0.23246
Tenm3	1.90849	0.0563274	0.232527
Tesc	-1.90847	0.0563309	0.232527
Ppp1r2	1.90814	0.0563733	0.232629
Tbc1d2b	1.90798	0.0563934	0.232639
Osgepl1	1.90761	0.0564411	0.232762
Dld	1.9067	0.0565598	0.233177
Elovl1	-1.90595	0.0566564	0.233502
Erp29	-1.9058	0.0566763	0.233511
Cd180	1.90559	0.0567034	0.233519
Gorasp1	-1.90487	0.0567965	0.233519
Plcg1	-1.90492	0.0567904	0.233519
Scg5	-1.90515	0.0567612	0.233519
Tcerg1l	-1.905	0.0567806	0.233519
Zfp882	1.90533	0.0567367	0.233519
Zfp945	1.90482	0.0568033	0.233519
Atp1b1	1.90391	0.0569225	0.233935
Dpp8	1.90206	0.0571638	0.234853
Capzb	-1.90183	0.0571929	0.234899
Mirg	-1.9014	0.0572492	0.234982
Rrm1	1.90151	0.0572351	0.234982
Ppp2r1a	-1.90126	0.0572674	0.234983
Gapvd1	1.90016	0.0574118	0.23506
Lsm2	-1.90017	0.0574102	0.23506
Sox18	-1.90092	0.057313	0.23506
Timp4	-1.90041	0.0573797	0.23506
Tmem87b	1.90049	0.0573689	0.23506
Zfp292	1.90069	0.0573429	0.23506
Zfp523	-1.90021	0.0574058	0.23506
Ncl	-1.89966	0.0574782	0.23511
Rnf123	-1.89988	0.0574494	0.23511
Smg5	-1.89974	0.0574674	0.23511
Hexdc	-1.89948	0.057501	0.23513
0610009O20Rik	-1.89805	0.0576891	0.235752
Cenpb	-1.89814	0.057678	0.235752
Sox21	1.89779	0.0577243	0.235822
Utp3	-1.89757	0.0577533	0.235867
Abt1	-1.89705	0.0578212	0.23597
Cycs	1.89696	0.0578327	0.23597
Nphp4	-1.89723	0.0577972	0.23597
CAAA01147332.1	-1.8949	0.0581059	0.236323
Commd10	-1.89597	0.0579635	0.236323
Fads6	1.89537	0.058044	0.236323
Hs2st1	1.89591	0.0579714	0.236323
Htra3	1.89515	0.0580722	0.236323
Lnx1	-1.89481	0.0581181	0.236323
Pola1	-1.895	0.0580927	0.236323
Serinc1	1.89527	0.0580571	0.236323
Snrpe	-1.89528	0.0580552	0.236323
Sptbn4	-1.89522	0.0580638	0.236323
Tmem115	-1.89557	0.0580166	0.236323
Psmd9	-1.89464	0.0581406	0.236341
Aaas	-1.89393	0.0582338	0.236581
Cadps	1.89378	0.058254	0.236581
Poli	-1.89386	0.0582433	0.236581
Synpr	1.89308	0.0583468	0.236811
Ttc3	1.89313	0.0583406	0.236811
Arl4c	1.8928	0.0583842	0.236889
Vps18	-1.89228	0.0584537	0.237097
Pde4d	1.89211	0.0584766	0.237117
Dcbld2	1.89195	0.0584971	0.237126
Memo1	1.89151	0.0585565	0.237294
Cetn4	1.89095	0.0586315	0.237391
Focad	-1.89078	0.0586533	0.237391
Lrwd1	-1.89089	0.0586392	0.237391
Spns2	-1.89101	0.0586232	0.237391
Actn2	-1.89042	0.0587014	0.237439
Mtmr9	1.89054	0.0586857	0.237439
Mios	1.89029	0.0587197	0.23744
Tssc4	-1.89003	0.0587536	0.237504
Braf	1.88927	0.0588555	0.237657
Nudt11	1.88953	0.0588214	0.237657
Taco1	1.88931	0.0588498	0.237657
Tm4sf1	1.88921	0.0588643	0.237657
Gpr22	1.88862	0.0589431	0.237902
Car15	-1.88804	0.0590207	0.238141
Itga9	1.88749	0.0590944	0.238365
Psma7	-1.887	0.05916	0.238409
Tysnd1	-1.88726	0.0591256	0.238409
Ybx1	-1.88704	0.0591554	0.238409
Cacng2	1.88666	0.0592064	0.238449
Txnrd2	-1.88673	0.059197	0.238449
Asb18	1.88628	0.0592575	0.238581
Pycrl	-1.88603	0.0592912	0.238644
Ap2m1	-1.88571	0.0593346	0.238671
Nfat5	1.88573	0.0593315	0.238671
Atxn7l3b	1.88508	0.0594186	0.238804
Ddx42	-1.88505	0.0594225	0.238804
Terf2ip	-1.8852	0.0594023	0.238804
Rrs1	-1.88476	0.0594618	0.238889
Medag	1.88368	0.0596089	0.239332
Mettl13	-1.88378	0.0595943	0.239332
Asna1	-1.88349	0.0596334	0.239357
2010107E04Rik	-1.88321	0.0596722	0.239363
2010111I01Rik	-1.8823	0.0597955	0.239363
Cds1	1.8819	0.0598495	0.239363
Chst11	1.88284	0.0597224	0.239363
Emc9	-1.88192	0.0598474	0.239363
Itpr3	1.88173	0.0598727	0.239363
Kpna3	1.88192	0.0598471	0.239363
Mecp2	1.88218	0.0598113	0.239363
Ogfr	-1.88181	0.0598616	0.239363
Ralgds	-1.88272	0.0597383	0.239363
Rbm41	1.88177	0.0598676	0.239363
Rnf114	-1.88301	0.0596992	0.239363
Wdr91	1.88276	0.0597333	0.239363
Tspan7	-1.88102	0.059969	0.239674
Ube2m	-1.88048	0.0600424	0.239888
Ube2o	-1.88036	0.0600593	0.239888
Nr2f6	-1.88008	0.0600973	0.239915
Snhg20	-1.88004	0.0601027	0.239915
Klc4	-1.87986	0.0601278	0.239942
Mzt1	1.87933	0.0602	0.240105
Smcr8	1.87929	0.0602054	0.240105
Chd4	-1.87876	0.0602774	0.240117
Eif4ebp2	1.87873	0.0602818	0.240117
Ormdl1	1.87907	0.0602348	0.240117
Pdxdc1	1.8788	0.0602719	0.240117
Ankrd52	1.87846	0.0603187	0.240191
Prkcz	-1.87805	0.0603736	0.240336
Sept2	1.8762	0.0606271	0.241272
AI480526	-1.87512	0.0607763	0.241578
Cd38	1.87529	0.0607522	0.241578
Clstn3	-1.87511	0.0607778	0.241578
Samd8	1.87542	0.0607349	0.241578
Timm17b	-1.87494	0.0608011	0.241597
Lonrf3	1.87438	0.0608782	0.24183
Bahd1	-1.87424	0.060898	0.241834
Carkd	-1.87361	0.0609846	0.242105
Ngfrap1	-1.87311	0.0610533	0.242258
Stk16	-1.87306	0.0610602	0.242258
Hnrnpdl	-1.87252	0.0611342	0.242478
Actr3b	-1.87208	0.0611962	0.242496
Cdc42bpg	1.87161	0.0612606	0.242496
Chrm4	-1.87107	0.061336	0.242496
Col15a1	-1.87088	0.0613613	0.242496
Cwc15	-1.87142	0.0612864	0.242496
Epdr1	1.8719	0.0612203	0.242496
Gstk1	-1.87132	0.0613001	0.242496
Lama5	-1.87235	0.0611587	0.242496
Pvrl2	-1.87121	0.0613166	0.242496
Serinc3	1.8714	0.0612897	0.242496
Wdr74	-1.87093	0.0613554	0.242496
Yipf6	1.87091	0.0613571	0.242496
Begain	-1.86978	0.0615145	0.242954
Rnf135	1.8698	0.0615113	0.242954
Scara5	1.86868	0.0616671	0.243292
Thada	1.86883	0.0616461	0.243292
Ube2d1	1.86895	0.0616294	0.243292
Zfp866	1.86863	0.0616744	0.243292
Atg4b	1.86814	0.0617422	0.243486
Cmklr1	1.86762	0.0618151	0.2437
Usp15	1.86735	0.0618521	0.243772
Ankmy2	-1.86658	0.0619609	0.243839
Ispd	1.86649	0.0619724	0.243839
Plvap	-1.86692	0.0619123	0.243839
Ptgfr	1.86651	0.0619694	0.243839
Rp9	-1.86662	0.0619543	0.243839
Sept8	-1.86643	0.061981	0.243839
Slc35g2	1.86616	0.0620194	0.243917
Spi1	1.86583	0.0620649	0.244022
Gba2	-1.86529	0.0621406	0.244246
Msantd4	1.86424	0.0622884	0.244754
Mccc2	-1.86403	0.0623181	0.244797
Eno1	-1.86378	0.0623528	0.24486
1110059E24Rik	-1.86342	0.0624034	0.244963
1700030K09Rik	-1.86305	0.062455	0.244963
Atrx	1.86312	0.0624459	0.244963
Stx12	1.86303	0.0624583	0.244963
Suclg2	1.86293	0.0624727	0.244963
Fbxw5	-1.86244	0.0625409	0.245083
Polr1b	-1.86244	0.0625407	0.245083
Ccdc6	1.86203	0.0625984	0.245161
Ilkap	-1.86214	0.0625833	0.245161
Atf7ip	1.8618	0.0626312	0.2452
Gm3020	-1.8617	0.0626458	0.2452
Abca2	-1.86085	0.0627652	0.245521
Gtf3c2	-1.86087	0.0627624	0.245521
Enc1	-1.86042	0.0628267	0.245688
Wbscr27	1.85978	0.0629166	0.245966
Tm2d2	-1.8595	0.062957	0.245976
Vps13c	1.85955	0.0629492	0.245976
Srebf1	1.85859	0.0630847	0.246402
Pfkp	-1.85843	0.0631084	0.246421
Cnr1	1.85777	0.0632023	0.24665
Mtss1	1.85775	0.0632048	0.24665
Sh2b1	-1.85751	0.0632384	0.246707
Elavl2	1.85691	0.0633233	0.246965
Lgr6	1.85587	0.0634727	0.2474
Zfhx2	-1.8559	0.0634671	0.2474
Plpp7	-1.85558	0.0635131	0.247483
Mrps33	-1.85527	0.0635577	0.24758
Wdfy2	1.85514	0.0635757	0.24758
Prkcq	-1.85487	0.0636149	0.247628
Rapgefl1	-1.85479	0.0636259	0.247628
Slc7a7	1.85465	0.0636462	0.247633
Hmgcl	-1.85445	0.0636746	0.247637
Xpo4	1.85438	0.0636851	0.247637
A330050F15Rik	1.85373	0.0637784	0.24764
Myadm	1.85393	0.0637494	0.24764
Myh14	-1.8539	0.0637541	0.24764
Nod1	-1.85371	0.0637806	0.24764
Rhbdd3	-1.85377	0.0637728	0.24764
Aloxe3	-1.85345	0.0638182	0.247712
Bloc1s1	-1.85254	0.0639486	0.248145
Epor	-1.85234	0.0639763	0.248179
Ntsr2	-1.85124	0.064135	0.248573
Sars2	-1.85126	0.064132	0.248573
Yipf4	1.85144	0.064106	0.248573
Krt1	-1.85087	0.0641888	0.248634
Sipa1	-1.85095	0.064176	0.248634
Pcdhga8	-1.85046	0.064247	0.248786
Actr1b	-1.8494	0.0644006	0.248968
BC068281	1.84934	0.0644084	0.248968
Cd276	-1.84992	0.0643245	0.248968
Hnrnpl	-1.84936	0.0644065	0.248968
Parp2	-1.84978	0.0643449	0.248968
Slc23a2	1.84944	0.0643947	0.248968
Rprd1a	1.84895	0.0644655	0.249115
4933427D14Rik	-1.84822	0.064571	0.249155
Mcm3ap	-1.84836	0.0645502	0.249155
Med27	-1.84829	0.0645601	0.249155
Nudt8	-1.84825	0.0645665	0.249155
Sqstm1	-1.84849	0.0645311	0.249155
Ovgp1	-1.84801	0.0646015	0.249199
Bcap29	1.84747	0.064679	0.249424
Gstz1	-1.84706	0.0647383	0.249579
Xpnpep1	-1.84659	0.0648067	0.249769
Aldh4a1	-1.84644	0.0648287	0.24978
Ltbp3	-1.84574	0.0649303	0.249903
Nkiras1	-1.84575	0.0649285	0.249903
Nup160	1.84568	0.0649383	0.249903
Pcsk5	1.846	0.0648915	0.249903
Tctn3	-1.84556	0.064956	0.249903
H2-Eb1	1.84512	0.0650201	0.250076
Mgat4b	-1.84494	0.0650467	0.250105
Dnajc1	1.84361	0.0652397	0.250699
Fblim1	1.84365	0.0652349	0.250699
Slc27a1	-1.84318	0.0653022	0.250865
Unc13a	-1.84267	0.0653771	0.25108
Klhl24	1.84208	0.0654632	0.251262
Rpl29	-1.84209	0.0654618	0.251262
Rapgef1	-1.8419	0.0654891	0.251288
Txndc17	-1.84151	0.0655464	0.251434
Rgs5	-1.84125	0.0655848	0.251508
St8sia6	1.8411	0.0656076	0.251522
Ccdc167	-1.84083	0.0656469	0.251598
Glmn	1.84039	0.065711	0.25177
Atf1	1.83987	0.0657875	0.251973
Csrp1	-1.83942	0.065853	0.251973
Cst6	-1.83968	0.0658147	0.251973
Noxo1	-1.83924	0.0658796	0.251973
Ptpra	-1.83926	0.0658769	0.251973
Sco2	-1.8394	0.0658571	0.251973
Elovl5	1.83896	0.0659215	0.252012
Marf1	1.83878	0.0659477	0.252012
Zfp53	1.8388	0.0659444	0.252012
Pomgnt1	-1.8382	0.0660335	0.252266
Prkag1	-1.83773	0.0661016	0.252415
Stard3nl	-1.83767	0.0661109	0.252415
Slc39a8	1.83741	0.0661487	0.252455
Tmem14c	-1.83734	0.0661601	0.252455
Creg1	-1.83687	0.0662295	0.252574
Hook1	-1.83686	0.06623	0.252574
Pgm2l1	1.83661	0.0662672	0.252643
Sec23a	1.83635	0.0663057	0.252715
Arxes1	-1.83612	0.0663405	0.252774
Coro1c	-1.83562	0.0664137	0.252907
Ids	1.83549	0.0664334	0.252907
Kif1b	1.83556	0.066423	0.252907
Hmg20b	-1.83528	0.0664643	0.252951
Slit3	1.83349	0.0667303	0.25389
Fam73b	-1.8327	0.0668476	0.253908
Fam78a	1.83266	0.0668534	0.253908
Mab21l1	1.8329	0.0668168	0.253908
Ogfod1	1.83316	0.0667789	0.253908
Pcdhac2	1.83278	0.0668358	0.253908
Pik3c2a	1.83254	0.066871	0.253908
Ptges	1.83271	0.0668459	0.253908
Gm42878	-1.83195	0.0669587	0.254167
Akr1b3	-1.83171	0.066995	0.254176
Cdan1	-1.83154	0.0670195	0.254176
Jph4	-1.83156	0.0670166	0.254176
Ik	-1.83088	0.0671183	0.254403
Nrip2	-1.83093	0.0671112	0.254403
Cmtm4	1.83035	0.0671983	0.254633
Atp5sl	-1.83004	0.0672437	0.254701
Gfpt1	1.82993	0.0672602	0.254701
Pan3	-1.8297	0.0672942	0.254701
Yes1	1.82983	0.067276	0.254701
Pou3f3	1.82907	0.0673898	0.254915
Sap18	-1.82913	0.0673795	0.254915
Tmem128	1.82887	0.0674194	0.254953
Cox6c	-1.82869	0.0674459	0.25498
Ctsf	-1.82826	0.0675106	0.255077
Pabpc4	-1.8283	0.0675051	0.255077
Emid1	-1.82754	0.0676185	0.255263
Kcng2	-1.82758	0.067612	0.255263
Tigd2	1.82764	0.0676033	0.255263
Acap2	1.82707	0.0676899	0.255459
Luzp1	1.82651	0.0677729	0.255634
Snhg6	-1.8265	0.0677755	0.255634
Dnajc28	1.82625	0.0678119	0.255698
2210404O09Rik	1.8259	0.0678649	0.255728
C030014I23Rik	-1.82581	0.0678786	0.255728
Lyrm7	-1.82591	0.0678633	0.255728
Cdc123	1.82554	0.0679201	0.255737
Shh	1.82558	0.0679128	0.255737
Srrt	-1.82532	0.0679521	0.255784
Dimt1	-1.82517	0.0679756	0.255799
Mfsd11	1.82447	0.0680809	0.256086
Mrpl45	-1.82427	0.0681108	0.256086
Rnf128	1.82436	0.068098	0.256086
Anxa7	-1.82353	0.068223	0.256434
Rhno1	-1.8233	0.068258	0.256478
Rnmtl1	-1.82307	0.0682935	0.256478
Tmem191c	-1.82312	0.0682852	0.256478
Cdc14a	1.82219	0.0684264	0.256904
H2-Ke6	-1.82198	0.068458	0.256949
St7	-1.82108	0.0685955	0.25739
Gaa	-1.82093	0.0686182	0.257402
Arfrp1	-1.82075	0.0686443	0.257426
Abi2	1.82014	0.068737	0.2577
Rbks	-1.81954	0.0688295	0.257972
Fam19a1	1.81879	0.0689433	0.258177
Klf4	1.81898	0.0689146	0.258177
Prkrip1	-1.81892	0.0689243	0.258177
Bcl9	1.81853	0.0689835	0.258254
Fam171b	1.81833	0.0690138	0.258257
Rcan2	1.81826	0.0690238	0.258257
Dnajc14	-1.8178	0.0690942	0.258298
Rnf146	1.81796	0.0690701	0.258298
Slc5a3	1.81784	0.0690884	0.258298
Zfp418	1.81764	0.0691195	0.258319
Dlc1	1.81695	0.0692249	0.258361
Ifitm2	1.81692	0.0692296	0.258361
Mtg1	-1.81692	0.0692296	0.258361
Rhbdl1	-1.81696	0.0692237	0.258361
Ybx3	-1.81722	0.0691832	0.258361
Igf1	1.81616	0.0693451	0.258431
Ltv1	-1.81655	0.0692864	0.258431
Pank4	-1.81552	0.0694446	0.258431
Pigw	1.81614	0.0693489	0.258431
Pkmyt1	-1.81585	0.0693929	0.258431
Psmc2	-1.8161	0.0693545	0.258431
Rab27b	1.81572	0.0694138	0.258431
Rsbn1l	1.81587	0.06939	0.258431
Tubb2a	-1.81551	0.069446	0.258431
Wbscr22	-1.81618	0.0693434	0.258431
Camk2b	-1.81537	0.0694664	0.258433
Ctsc	1.81439	0.0696172	0.258773
Hmg20a	-1.81462	0.0695819	0.258773
Zc3h3	-1.81448	0.0696042	0.258773
Pnmal2	-1.81421	0.0696458	0.258806
Eml6	-1.81308	0.0698196	0.259304
Sppl2b	-1.81317	0.0698058	0.259304
Cpxm2	1.81268	0.0698819	0.259462
Wasf3	1.81245	0.0699159	0.259515
Stx5a	-1.81232	0.0699372	0.25952
Cox6b1	-1.81205	0.0699784	0.259532
Cpne5	-1.81165	0.0700396	0.259532
Raver1	-1.81172	0.0700292	0.259532
Tkt	-1.81188	0.0700043	0.259532
Zdhhc21	1.81189	0.070003	0.259532
Foxn2	1.8113	0.0700946	0.259619
Tpi1	-1.81114	0.0701193	0.259619
Zfp341	-1.81112	0.0701229	0.259619
Ier2	1.81052	0.070215	0.259813
Mapkapk5	-1.8106	0.0702033	0.259813
Rnf19a	1.81011	0.0702789	0.259976
Timm13	-1.80985	0.0703186	0.26005
Pcdhb4	1.80954	0.0703672	0.260156
Gal3st3	-1.80885	0.0704748	0.260252
Pcbp4	-1.80903	0.0704465	0.260252
Pde9a	-1.80916	0.0704257	0.260252
Plxnb2	-1.80897	0.0704556	0.260252
Syncrip	1.80873	0.0704928	0.260252
Ccdc47	1.80834	0.0705541	0.260256
Coro1a	-1.80821	0.0705734	0.260256
Inpp5k	-1.80851	0.0705278	0.260256
Pdcd5	-1.80836	0.0705506	0.260256
Csdc2	-1.80764	0.0706624	0.26051
2810428I15Rik	-1.80689	0.0707791	0.260532
Aldh1l1	-1.80729	0.0707171	0.260532
Ccdc136	-1.8062	0.0708874	0.260532
Crebbp	-1.80628	0.0708744	0.260532
Dera	1.80644	0.0708504	0.260532
Dkc1	1.80629	0.0708735	0.260532
Drg2	-1.80651	0.0708393	0.260532
Nab1	1.80626	0.0708773	0.260532
Nell2	-1.80645	0.0708486	0.260532
Slc11a1	1.80653	0.0708349	0.260532
Tacr1	1.80649	0.0708413	0.260532
Akap12	1.80579	0.0709515	0.260548
Dgcr8	-1.80584	0.0709432	0.260548
Irx5	1.80599	0.0709192	0.260548
B4galnt1	-1.80527	0.0710321	0.26077
Timm10b	-1.80507	0.0710637	0.260797
Zfp654	1.80497	0.0710794	0.260797
Aaed1	1.80422	0.0711963	0.261153
Acaca	1.80395	0.0712389	0.261196
Mthfs	1.80383	0.0712577	0.261196
Zdhhc22	1.80377	0.0712679	0.261196
Gigyf2	1.80349	0.0713116	0.26121
Zbtb17	-1.80357	0.0712983	0.26121
Coq10a	-1.80304	0.071382	0.261321
Mmp16	1.80309	0.0713745	0.261321
Ptprn	-1.80282	0.0714164	0.261374
Atrnl1	1.80253	0.0714617	0.261385
Lrfn3	-1.80259	0.0714525	0.261385
Ppp1r9b	-1.80231	0.0714967	0.261385
Xylb	-1.80229	0.0714995	0.261385
Gpt	-1.80153	0.0716197	0.261499
Hdac10	-1.8012	0.0716708	0.261499
Marc2	-1.80157	0.0716132	0.261499
Olfm2	-1.80143	0.0716345	0.261499
Pigs	-1.80157	0.0716132	0.261499
Poc5	1.80156	0.0716148	0.261499
Pxmp4	-1.80122	0.0716687	0.261499
Rwdd1	-1.80031	0.0718114	0.261939
Fbxl15	-1.80014	0.0718379	0.261963
Pcdha5	-1.79952	0.0719369	0.262196
S1pr5	-1.79949	0.0719419	0.262196
Zscan12	-1.79911	0.0720008	0.262337
Gcfc2	-1.79835	0.0721213	0.262703
Crtac1	1.79715	0.0723113	0.263322
Zfp622	-1.79665	0.0723909	0.263538
Pfkl	-1.79643	0.0724268	0.263596
Stox2	1.7962	0.0724623	0.263651
C530008M17Rik	1.79598	0.0724975	0.263706
Tnfsf13	1.79492	0.0726664	0.264247
Dgkd	-1.79424	0.0727756	0.264394
Zak	1.79431	0.072764	0.264394
Zfp276	-1.7942	0.0727815	0.264394
Zswim5	1.79416	0.0727877	0.264394
Dkk3	1.79296	0.0729795	0.264796
Mrps7	-1.79313	0.0729523	0.264796
Pxn	-1.79328	0.0729287	0.264796
Rai2	1.79304	0.0729668	0.264796
1110059G10Rik	1.79239	0.0730707	0.26498
Mkrn1	1.79247	0.0730582	0.26498
Nudt13	-1.79202	0.0731294	0.26512
Dnajc11	-1.79108	0.0732805	0.26552
Far2	-1.79113	0.0732724	0.26552
Kantr	1.7906	0.0733573	0.265693
Orai1	-1.79053	0.073369	0.265693
Epc2	1.79023	0.0734177	0.265796
Lect1	-1.78984	0.073479	0.265846
Prpf38b	-1.78985	0.0734777	0.265846
Sec24a	1.78976	0.0734924	0.265846
Atp2a2	1.78943	0.073545	0.265878
Lhpp	-1.78938	0.073553	0.265878
Nme3	-1.78933	0.0735623	0.265878
Eaf1	1.78915	0.0735912	0.265909
Wdr7	1.78897	0.0736192	0.265936
Ptk2	-1.78865	0.0736708	0.266049
Tnip1	-1.78846	0.0737017	0.266087
Gna13	1.78812	0.0737573	0.266215
Kcnh6	1.7872	0.0739058	0.266513
Map3k10	-1.78718	0.0739087	0.266513
Ric1	-1.78686	0.0739602	0.266513
Rnf24	1.78738	0.0738766	0.266513
Thap2	1.78685	0.0739624	0.266513
Zfp384	-1.78695	0.0739463	0.266513
Slc52a2	-1.78661	0.074001	0.266579
Soat1	1.78634	0.0740448	0.266663
Aldoa	-1.78577	0.0741371	0.2667
B4galt1	1.78532	0.0742092	0.2667
Dusp28	-1.78583	0.0741264	0.2667
Nampt	1.78577	0.0741372	0.2667
Olfml1	1.7854	0.074196	0.2667
Pknox2	-1.78608	0.0740857	0.2667
Trim45	-1.78527	0.0742183	0.2667
Ubr5	1.78529	0.0742145	0.2667
Elavl4	1.7846	0.074326	0.266941
Ppp1ca	-1.78472	0.0743063	0.266941
Celf5	-1.78436	0.0743653	0.267008
Edn1	1.78342	0.0745182	0.267484
4933434E20Rik	-1.78301	0.0745852	0.267551
Pcdhga12	1.78293	0.0745982	0.267551
Tmem11	-1.78298	0.0745897	0.267551
Flnc	1.7826	0.0746516	0.267669
Elovl6	1.78203	0.074745	0.26793
C77370	1.78156	0.0748206	0.268126
Tbc1d4	1.78144	0.0748407	0.268126
Cdv3	1.78113	0.0748908	0.268232
Gm21981	-1.78068	0.0749643	0.268422
Akt1s1	-1.77956	0.075148	0.268491
Eya1	1.77972	0.0751215	0.268491
Fmn2	1.77966	0.0751322	0.268491
Slc35e4	-1.77992	0.0750898	0.268491
Spag7	-1.78039	0.0750117	0.268491
Sub1	-1.77997	0.0750816	0.268491
Ubfd1	1.77959	0.0751426	0.268491
Usp50	-1.78022	0.0750399	0.268491
Spsb4	1.77934	0.0751843	0.268548
Ptgs1	1.77806	0.075394	0.269076
Slc12a9	-1.77824	0.075365	0.269076
Sssca1	-1.77817	0.0753767	0.269076
Plekhj1	-1.77784	0.075431	0.269135
Sh3pxd2b	1.77749	0.0754884	0.269266
Dhrs11	-1.77699	0.0755705	0.26929
Itpa	-1.77722	0.0755328	0.26929
Syn3	1.77697	0.0755736	0.26929
Traf4	-1.77694	0.0755777	0.26929
Cinp	-1.77579	0.0757668	0.26945
Fam213b	-1.77589	0.0757512	0.26945
Fbxl12	-1.77608	0.0757193	0.26945
Rbp4	1.77582	0.0757625	0.26945
Rpp21	-1.77631	0.0756821	0.26945
Tagln3	-1.7762	0.0757	0.26945
Vgll4	1.77626	0.0756899	0.26945
Sncb	-1.77476	0.0759379	0.269912
Tulp4	1.77478	0.0759342	0.269912
Bag4	1.77426	0.0760196	0.270129
Itga5	1.77388	0.0760829	0.27028
Gstm6	-1.77313	0.0762079	0.270651
A830092H15Rik	1.77294	0.0762384	0.270686
Ddx17	-1.77246	0.0763188	0.270825
Rps25	-1.77246	0.076319	0.270825
Nrsn2	-1.77215	0.0763702	0.270907
Pnkp	-1.77207	0.0763836	0.270907
BC003331	1.77164	0.0764539	0.271083
Ptchd1	1.77148	0.0764809	0.271105
4932438A13Rik	-1.77078	0.0765978	0.271372
Adgrb2	-1.77081	0.0765919	0.271372
Stx17	1.77043	0.0766554	0.271503
Neb	1.7703	0.076678	0.271509
Plppr2	-1.77003	0.0767214	0.271589
Strn	1.76899	0.0768959	0.272133
Eif4h	-1.76877	0.076933	0.272191
Rpl24	-1.7685	0.0769777	0.272275
Camk2n2	-1.76825	0.0770185	0.272346
Fgf14	1.76755	0.0771365	0.27269
Hsf1	-1.76699	0.0772303	0.272947
Kif13b	1.76651	0.077311	0.273159
Cnpy2	-1.76631	0.0773441	0.273202
Suclg1	-1.76605	0.0773871	0.27328
Zfp874b	1.76545	0.077488	0.273562
Adgrg2	1.76512	0.0775428	0.273682
Rce1	-1.76482	0.0775946	0.273791
B230334C09Rik	-1.76391	0.0777467	0.273949
Cyhr1	-1.76408	0.0777186	0.273949
Gng8	-1.76401	0.0777307	0.273949
Mrps18c	-1.7638	0.0777652	0.273949
Tmem104	1.76425	0.0776907	0.273949
Zfp385b	1.76396	0.0777389	0.273949
Pmpcb	-1.76319	0.0778692	0.274241
Tm9sf4	1.76305	0.0778927	0.27425
Brk1	-1.7624	0.0780011	0.274339
Ckmt1	-1.76262	0.0779652	0.274339
Pnmal1	-1.76248	0.0779882	0.274339
Polr3h	-1.7624	0.0780018	0.274339
Npc1	1.76096	0.0782452	0.27449
Otud3	-1.76102	0.0782344	0.27449
Pvrl1	-1.76119	0.0782057	0.27449
Rc3h1	1.7616	0.0781364	0.27449
Serping1	1.7609	0.0782548	0.27449
Slc39a7	-1.76135	0.0781793	0.27449
Tfg	1.7615	0.0781535	0.27449
Tmem147	-1.7613	0.0781876	0.27449
Tubb4a	-1.76181	0.0781021	0.27449
Vldlr	1.76147	0.078159	0.27449
Serinc5	1.76052	0.0783197	0.274644
Bin3	-1.75997	0.0784127	0.274883
Fzd7	1.75976	0.0784487	0.274883
Ptcd1	-1.75975	0.0784509	0.274883
Cpeb2	1.75959	0.078477	0.274901
Jun	1.75941	0.0785086	0.274938
Col3a1	1.75915	0.0785519	0.275016
Irs2	1.75901	0.0785754	0.275024
Ftl1	-1.75889	0.0785967	0.275025
Caln1	1.75833	0.0786909	0.275126
Madd	-1.75831	0.0786943	0.275126
Mllt1	-1.75845	0.0786713	0.275126
Parp9	1.75822	0.0787097	0.275126
4931406C07Rik	1.7577	0.0787986	0.275363
Eif3d	-1.7573	0.0788669	0.275528
Cpm	1.75699	0.0789199	0.275566
Uty	1.75706	0.0789067	0.275566
Gm16001	1.75682	0.0789478	0.27559
Caml	-1.75625	0.0790463	0.275592
Camsap2	1.75635	0.0790285	0.275592
Hsd17b12	1.75583	0.079117	0.275592
Klhdc4	-1.75647	0.0790078	0.275592
Map1lc3a	-1.75592	0.0791022	0.275592
Pank1	1.75592	0.0791014	0.275592
Rnf8	-1.75647	0.0790088	0.275592
Tnpo3	-1.75609	0.0790725	0.275592
Aimp1	-1.7556	0.0791564	0.275656
Pmm2	-1.75547	0.0791795	0.275663
Syf2	-1.75533	0.0792024	0.275669
Cdkl5	1.7549	0.0792758	0.275818
Med9	-1.75484	0.0792874	0.275818
Rpe	1.75456	0.0793341	0.275907
Ap3s1	1.75407	0.0794188	0.276034
Sdpr	1.75398	0.0794339	0.276034
St6galnac3	1.75409	0.0794153	0.276034
Daxx	-1.75341	0.079531	0.276224
Klhl9	1.75343	0.0795274	0.276224
Gm19345	1.75279	0.0796375	0.276276
Kbtbd4	-1.75276	0.0796438	0.276276
Limch1	1.75312	0.0795818	0.276276
Mpi	-1.75271	0.0796516	0.276276
Sun2	1.75302	0.0795993	0.276276
Trim56	1.75223	0.0797342	0.276489
Mib2	-1.75204	0.0797677	0.276532
Gm17322	1.7517	0.079826	0.276661
Ecel1	-1.75143	0.0798713	0.276745
Mphosph8	-1.7505	0.0800315	0.277177
Nkain3	1.75046	0.0800385	0.277177
Klf7	1.75014	0.0800934	0.277294
Cbarp	-1.74979	0.0801537	0.277429
Polh	1.74959	0.0801896	0.277457
Smad2	1.7495	0.0802044	0.277457
Tsn	1.74922	0.080253	0.277552
Amer3	-1.74858	0.0803642	0.277571
Csnk1a1	1.74881	0.0803235	0.277571
Eif2d	-1.74857	0.0803647	0.277571
Fbxl19	-1.7488	0.0803259	0.277571
Nkrf	1.74901	0.0802889	0.277571
Dhcr24	-1.74807	0.0804515	0.277787
Impa1	1.74797	0.0804696	0.277787
Hmgn1	-1.74768	0.0805193	0.277885
1110001J03Rik	-1.74728	0.0805885	0.277951
Ndst2	-1.7472	0.0806021	0.277951
Papola	1.74742	0.0805638	0.277951
2810459M11Rik	-1.74574	0.0808566	0.27846
Gm3488	-1.746	0.0808106	0.27846
Ndufb9	-1.74585	0.0808377	0.27846
Rbm12b2	1.74593	0.0808228	0.27846
Ssb	-1.74616	0.0807828	0.27846
Twf2	-1.74562	0.0808776	0.27846
BC004004	-1.74539	0.0809169	0.278522
Denr	1.74482	0.0810168	0.278792
Alg6	1.7446	0.0810552	0.278804
Ddx39	-1.74455	0.0810629	0.278804
Mettl1	-1.74437	0.0810941	0.278838
Basp1	-1.74417	0.0811291	0.278885
Exosc8	-1.74391	0.0811751	0.278897
Fam63a	-1.74397	0.081164	0.278897
Grp	-1.74376	0.0812006	0.278911
Pip4k2b	1.74352	0.0812428	0.278983
Pfdn6	-1.7428	0.0813689	0.279331
Tmed5	1.7426	0.0814033	0.279331
Ubap1l	-1.74257	0.0814083	0.279331
Arhgap42	1.74231	0.0814544	0.279373
Cbln2	-1.74205	0.0815004	0.279373
Larp7	-1.74205	0.081499	0.279373
Sqrdl	1.74201	0.0815061	0.279373
Cap2	-1.74165	0.0815692	0.279516
Tsr3	-1.74151	0.0815938	0.279527
Otub1	-1.74088	0.081704	0.279758
Taf12	1.74088	0.0817039	0.279758
Lmo1	-1.74045	0.0817807	0.279899
Psma2	-1.74041	0.0817878	0.279899
Edem3	1.74013	0.081836	0.27999
Col11a1	-1.73976	0.0819007	0.280138
Bap1	-1.73921	0.0819984	0.280208
Gpc1	-1.73927	0.0819869	0.280208
Mavs	1.73916	0.0820069	0.280208
Ppwd1	1.73921	0.081997	0.280208
Edem1	1.73822	0.0821716	0.280698
Kctd10	-1.73778	0.0822496	0.280891
Mrps16	-1.73736	0.0823244	0.280926
Phkg1	-1.73759	0.0822837	0.280926
Raf1	-1.73713	0.0823639	0.280926
Skida1	1.73711	0.0823673	0.280926
Ttll4	1.73725	0.0823422	0.280926
Capns1	-1.73679	0.0824251	0.281049
Eral1	-1.73655	0.0824671	0.281075
Mt1	-1.73646	0.0824833	0.281075
Vps37d	-1.73638	0.0824972	0.281075
Cul5	1.73623	0.0825234	0.281091
Kcng4	1.73557	0.0826398	0.281197
Kcnk9	1.73526	0.082694	0.281197
Lamb2	1.73515	0.0827142	0.281197
Plscr2	1.73513	0.0827174	0.281197
Ppcs	-1.73534	0.0826801	0.281197
Ptprd	1.73546	0.0826594	0.281197
Usp48	-1.73508	0.0827266	0.281197
Wnt4	-1.73515	0.082715	0.281197
Rnf149	1.73473	0.0827891	0.281336
Kifc3	-1.73422	0.0828791	0.281395
Rps4x	-1.73429	0.0828665	0.281395
Trpt1	-1.73429	0.082866	0.281395
Uba3	1.73414	0.0828924	0.281395
B230354K17Rik	1.73394	0.0829284	0.281444
Gpn1	-1.73369	0.0829731	0.28145
Larp1b	1.73375	0.0829617	0.28145
B230217C12Rik	1.73345	0.083016	0.281522
Evi5l	-1.73242	0.0831997	0.281999
Ngef	-1.73251	0.083183	0.281999
Col9a3	-1.73188	0.0832949	0.282175
Eftud1	-1.73189	0.0832927	0.282175
Ndufb8	-1.7315	0.0833623	0.282257
Plscr4	1.73154	0.0833551	0.282257
Micu3	1.73136	0.0833867	0.282267
Egfr	1.73095	0.08346	0.282336
Lsm14b	-1.73105	0.0834422	0.282336
Snap91	1.73089	0.083472	0.282336
Wipi1	1.73064	0.0835155	0.28241
Tbcel	1.73037	0.0835649	0.282504
Taf10	-1.73001	0.0836292	0.282648
Dnaic1	-1.72939	0.083739	0.282873
Tbc1d9	1.72948	0.0837229	0.282873
Bhlhb9	1.7277	0.0840419	0.283651
Ctdp1	-1.72775	0.0840336	0.283651
Tmem219	-1.72784	0.0840172	0.283651
Zfp408	-1.72762	0.0840561	0.283651
Cd163	1.72708	0.0841537	0.283834
Golga4	-1.72714	0.0841432	0.283834
Krba1	-1.7268	0.0842043	0.283931
Lrif1	1.72656	0.0842475	0.283931
Sirt6	-1.72656	0.0842464	0.283931
Kcnmb4	-1.72573	0.0843962	0.284359
Zcchc18	-1.7253	0.0844735	0.284546
Prpf6	-1.72509	0.0845113	0.2846
Abhd3	1.72457	0.0846058	0.284845
Csrnp2	-1.72433	0.0846475	0.284912
Lrrc38	1.72409	0.0846921	0.284989
Pls3	1.72384	0.0847372	0.285067
Zfp335os	-1.72358	0.0847843	0.285152
Lyplal1	-1.72345	0.084808	0.285158
Sbsn	-1.7231	0.0848706	0.285262
Ufm1	1.72291	0.0849042	0.285262
Vps37b	-1.72292	0.0849023	0.285262
Ddx6	1.72248	0.0849828	0.285452
Fgf18	1.72218	0.0850376	0.285563
Caprin1	1.72203	0.0850632	0.285576
Atp10b	1.72127	0.0852023	0.285721
Dbndd2	-1.72158	0.0851448	0.285721
Gps1	-1.72141	0.0851767	0.285721
Mtif2	1.72119	0.0852157	0.285721
Trap1	-1.72151	0.0851583	0.285721
Usp45	1.72104	0.0852441	0.285743
Gdap1l1	-1.72067	0.0853105	0.285892
Pef1	-1.72034	0.0853711	0.286021
Pnpla3	-1.71991	0.0854495	0.286211
Sgms2	1.71941	0.0855393	0.286365
Trim21	1.71945	0.0855318	0.286365
Adss	1.71908	0.0855995	0.286424
Noa1	-1.71907	0.0856007	0.286424
Nkain1	1.7185	0.0857047	0.286577
Pcdhb21	-1.71846	0.0857123	0.286577
Spryd4	-1.71867	0.0856742	0.286577
Decr1	1.71827	0.0857472	0.286621
Zkscan14	-1.71752	0.085885	0.287008
Slco1c1	-1.71691	0.0859962	0.287306
Doc2a	-1.71636	0.0860957	0.287465
Kiz	-1.7165	0.0860697	0.287465
P3h4	-1.71629	0.0861098	0.287465
Amot	1.71555	0.0862446	0.287695
Plod2	1.71577	0.0862049	0.287695
Sephs1	1.7156	0.0862352	0.287695
Dis3l2	-1.71525	0.0862987	0.287753
Polr3gl	-1.71521	0.0863061	0.287753
Nphp1	-1.71479	0.0863829	0.287862
Ptbp1	1.7148	0.0863821	0.287862
3632451O06Rik	1.71397	0.0865338	0.288285
Cdk5	-1.71374	0.0865764	0.288285
Cgref1	-1.71381	0.0865631	0.288285
Gabrb1	1.71333	0.0866525	0.288285
Mrps21	-1.71298	0.0867171	0.288285
Rorc	1.7132	0.0866763	0.288285
Sec31a	-1.71313	0.0866889	0.288285
Spty2d1	1.71349	0.0866229	0.288285
Ston1	1.71346	0.0866275	0.288285
Tbc1d8	-1.7129	0.0867303	0.288285
Bcl7c	-1.71272	0.0867646	0.288326
B4gat1	-1.71158	0.086974	0.288683
Cebpz	-1.71194	0.0869086	0.288683
Ctxn2	-1.71154	0.0869824	0.288683
Mrpl49	-1.71181	0.0869319	0.288683
Znhit1	-1.71167	0.0869574	0.288683
Trpc4ap	-1.7113	0.0870255	0.288752
Kcnt1	-1.71092	0.0870954	0.288764
Otud5	-1.71104	0.0870735	0.288764
Zfp799	1.71098	0.0870857	0.288764
A430105I19Rik	-1.71067	0.0871419	0.288845
Nckipsd	-1.71053	0.0871673	0.288856
Gab1	1.71033	0.087205	0.288908
Snhg12	-1.70947	0.0873631	0.289359
Dzip1l	1.70853	0.0875382	0.289792
Tbc1d2	-1.70855	0.0875343	0.289792
Chga	-1.70815	0.0876078	0.289949
Ccdc159	-1.70745	0.0877389	0.290236
Ppp3cb	1.70753	0.0877242	0.290236
Uhrf1bp1l	1.70709	0.087806	0.290384
Pros1	1.70679	0.0878603	0.29049
Mpp2	-1.70616	0.0879779	0.290805
Slc10a7	1.70599	0.0880102	0.290839
Cdkn2c	-1.70545	0.0881108	0.291007
Egflam	1.70536	0.0881282	0.291007
Shisa9	1.70552	0.0880974	0.291007
Thsd4	1.70524	0.0881502	0.291007
Cenpj	1.7051	0.0881761	0.291019
Cdpf1	-1.70414	0.0883557	0.291318
Rps18	-1.70444	0.0882989	0.291318
Shisa6	1.70416	0.0883505	0.291318
Slc22a5	1.70421	0.0883414	0.291318
Capza1	1.70395	0.0883911	0.291324
Cyc1	-1.70382	0.0884149	0.291324
Glg1	1.70365	0.0884467	0.291324
Nid2	1.7037	0.0884381	0.291324
Dpysl3	1.70309	0.0885509	0.2915
Taf3	-1.70314	0.088542	0.2915
Trim30d	1.703	0.0885671	0.2915
Hyal2	1.70269	0.0886256	0.291603
Sh3glb1	1.7026	0.0886431	0.291603
C130013H08Rik	1.70158	0.0888339	0.29201
Dnpep	1.70163	0.0888256	0.29201
Sox12	-1.70166	0.0888186	0.29201
Golga7b	-1.70104	0.0889354	0.292271
Lppos	-1.70035	0.0890649	0.292623
Tmpo	1.69978	0.0891725	0.292902
Fam216a	-1.69939	0.0892461	0.293071
Ube2h	1.69911	0.0892987	0.29317
Auh	-1.69885	0.0893472	0.293255
B230369F24Rik	1.69867	0.0893805	0.293291
Fam3a	-1.69853	0.0894076	0.293306
Psenen	-1.6982	0.0894705	0.293439
Nolc1	-1.69782	0.0895414	0.293598
Nrn1	-1.69762	0.0895794	0.293649
Cdk5rap2	-1.69704	0.089689	0.2939
Cers5	1.69646	0.0897989	0.2939
Gm7694	-1.6968	0.0897346	0.2939
Ptrh1	-1.69626	0.0898358	0.2939
Senp2	-1.69641	0.0898092	0.2939
Sgsm2	-1.69692	0.0897114	0.2939
Zfhx3	-1.69627	0.0898344	0.2939
Zfp954	-1.69667	0.0897584	0.2939
Bcl6	1.69598	0.0898891	0.293927
Kif5a	-1.69602	0.0898824	0.293927
Dnajb2	-1.69512	0.0900533	0.294296
Sgk2	-1.69503	0.0900693	0.294296
Zkscan6	-1.69518	0.0900417	0.294296
Vwce	-1.6949	0.0900936	0.294301
0610040J01Rik	-1.69456	0.0901593	0.294402
Arpc5l	-1.6945	0.0901696	0.294402
Cib2	-1.69406	0.0902548	0.294607
Ptp4a1	1.69363	0.0903364	0.2948
Ndufaf3	-1.6934	0.0903803	0.294869
Neurod6	-1.69321	0.0904158	0.294912
Rnf113a2	-1.69302	0.0904518	0.294955
Syt12	-1.69286	0.090483	0.294984
Fgd4	1.69266	0.090521	0.295034
Nop10	-1.69249	0.0905527	0.295064
Slc30a9	1.69223	0.0906014	0.295085
Zfp940	-1.69222	0.0906045	0.295085
Actl6b	-1.69184	0.090677	0.295162
Myef2	-1.69174	0.0906957	0.295162
Tmem126a	1.69176	0.090691	0.295162
Scn5a	-1.69158	0.090727	0.29519
1810055G02Rik	-1.69063	0.0909072	0.295486
Dhx9	1.69068	0.0908972	0.295486
Gm21985	1.69055	0.0909219	0.295486
Nmral1	-1.69039	0.0909536	0.295486
Vmac	-1.6904	0.0909513	0.295486
Zfp839	-1.69084	0.0908669	0.295486
9430016H08Rik	-1.69008	0.091013	0.295532
Rpa3	1.69014	0.0910021	0.295532
Fxr2	-1.68975	0.0910752	0.295615
Ube2v1	-1.68971	0.0910837	0.295615
Glra2	1.68957	0.0911105	0.295629
Becn1	-1.6894	0.0911423	0.295658
Acss3	1.6892	0.0911815	0.295712
Ak1	-1.68891	0.091236	0.295741
Mapk8	1.68856	0.0913034	0.295741
Mtx1	-1.68859	0.0912974	0.295741
Pxdn	-1.68894	0.0912308	0.295741
Rap1b	1.6886	0.0912968	0.295741
Camta2	-1.6882	0.091373	0.29582
Pcdh9	1.68821	0.0913716	0.29582
Kcnb2	1.68794	0.0914232	0.295909
Scnm1	-1.68743	0.0915212	0.296153
Tmcc3	1.68681	0.0916392	0.296461
Aagab	-1.68618	0.0917618	0.296497
Apbb1	-1.68617	0.0917636	0.296497
Cnnm2	1.68643	0.0917135	0.296497
Kcnc3	1.68648	0.0917036	0.296497
Mcm5	-1.68631	0.0917352	0.296497
A830018L16Rik	1.686	0.0917968	0.296531
Mipol1	1.68567	0.0918599	0.296596
Ubr1	1.68565	0.0918625	0.296596
2410131K14Rik	1.68528	0.0919354	0.296685
Atxn1l	1.68531	0.0919294	0.296685
Fat1	-1.68472	0.0920427	0.296885
Pja1	-1.68478	0.0920306	0.296885
Rps6kl1	-1.68446	0.0920936	0.296976
Eif3i	-1.68425	0.0921329	0.297029
Zfp330	-1.68412	0.0921581	0.297037
C1ql1	1.68352	0.0922747	0.297267
Map3k12	-1.68359	0.0922608	0.297267
Kcnab1	1.68338	0.0923015	0.297279
Creg2	1.68241	0.0924899	0.29776
Ets2	-1.68226	0.0925189	0.29776
Psmb1	-1.68226	0.0925176	0.29776
Cd83	-1.68158	0.0926512	0.297965
Golga3	1.68168	0.0926304	0.297965
Rangrf	-1.68161	0.0926439	0.297965
Lats2	1.68131	0.0927031	0.297989
Zfp563	1.6813	0.092704	0.297989
Abcb10	1.68096	0.0927704	0.298129
1700019D03Rik	1.68084	0.0927947	0.298133
Nmnat2	-1.68027	0.0929054	0.298416
1500009C09Rik	-1.67991	0.0929744	0.298537
Slc25a4	-1.67984	0.0929887	0.298537
Nvl	-1.67952	0.0930509	0.298663
Ints3	-1.67932	0.0930904	0.298717
Glmp	-1.67888	0.093175	0.298895
Man1a2	1.67863	0.0932242	0.298895
Pcgf5	1.67856	0.0932374	0.298895
Zfp382	1.67862	0.0932265	0.298895
Ica1l	-1.67841	0.0932673	0.298917
Ankib1	1.67794	0.0933582	0.298989
Gpam	1.67798	0.0933503	0.298989
Mrpl46	-1.67797	0.0933529	0.298989
2010315B03Rik	1.67747	0.0934503	0.298991
Ppp2r3d	-1.6778	0.0933863	0.298991
Sec61b	-1.67756	0.0934324	0.298991
Trim36	1.67748	0.0934484	0.298991
Zbtb45	-1.6773	0.0934829	0.299022
Mas1	-1.67715	0.0935131	0.299045
Chst12	1.67668	0.093605	0.299266
Lama1	1.67631	0.0936765	0.299329
Tusc1	-1.67623	0.0936935	0.299329
Zfp367	1.67638	0.0936646	0.299329
Prdm8	-1.6761	0.0937189	0.299337
Kcnk10	1.67578	0.0937818	0.299392
Mctp1	1.67585	0.0937685	0.299392
Btbd6	-1.67562	0.0938124	0.299403
Rpp25l	-1.67553	0.0938311	0.299403
2700062C07Rik	-1.67522	0.0938904	0.299446
Fam50a	-1.6753	0.0938753	0.299446
Gnl1	-1.67477	0.0939794	0.299584
Zbtb26	1.67484	0.0939655	0.299584
Phactr4	1.67406	0.0941192	0.299956
Fbxo10	-1.67345	0.0942379	0.299997
Hcfc2	1.67341	0.0942467	0.299997
Paqr9	1.6735	0.0942289	0.299997
Qdpr	-1.6735	0.094228	0.299997
Trim33	1.67369	0.0941913	0.299997
Dhx35	-1.67317	0.0942934	0.299999
Tmem132c	1.67326	0.0942751	0.299999
Zcchc3	-1.67293	0.0943415	0.300079
Cdc42ep1	-1.67202	0.0945196	0.300354
Coq4	-1.67208	0.0945077	0.300354
Gnpda2	1.67219	0.0944875	0.300354
Ppp1r13l	1.67226	0.0944729	0.300354
Dhx16	-1.67165	0.094594	0.300444
Ube2s	-1.67166	0.0945923	0.300444
Igsf10	1.67106	0.0947102	0.30074
Gm15912	-1.67071	0.0947797	0.300888
Zbtb16	1.67043	0.0948353	0.300991
Osbpl11	1.66972	0.0949746	0.301287
Tubb4b	-1.66979	0.09496	0.301287
Reps1	1.66876	0.0951648	0.301817
Dst	-1.66861	0.0951954	0.301841
4833420G17Rik	-1.66826	0.095264	0.301985
Unk	-1.66806	0.0953041	0.302039
Zbtb38	1.66738	0.0954392	0.302394
BC034090	1.6668	0.095555	0.302687
Prrt2	-1.66643	0.0956271	0.302777
Tmeff2	-1.66642	0.0956297	0.302777
Acap3	-1.66601	0.0957112	0.302962
Slc2a3	1.66579	0.0957554	0.303028
Dgcr14	-1.66557	0.0958	0.303096
Enpp6	1.66538	0.095838	0.303143
Hpcal4	-1.66502	0.095908	0.303291
Stard13	1.66449	0.0960137	0.303552
Mrpl12	-1.66344	0.0962241	0.30407
Zdhhc1	-1.66345	0.0962226	0.30407
Armc6	-1.66256	0.0964015	0.30419
Heatr5b	1.6631	0.0962915	0.30419
Il16	-1.66265	0.0963818	0.30419
Ipp	1.66267	0.0963789	0.30419
Syne4	-1.66268	0.0963762	0.30419
Zfp397	1.66278	0.0963563	0.30419
St6galnac4	1.66234	0.0964453	0.30421
Zcchc9	1.66229	0.0964546	0.30421
Nr4a1	1.66198	0.0965165	0.304332
Gtf3c3	1.6612	0.096673	0.304752
Zfp677	1.66102	0.0967091	0.304792
Plekhh3	-1.66054	0.0968055	0.305022
Praf2	-1.65954	0.0970065	0.305582
Chchd5	-1.65871	0.0971744	0.306037
Klhl33	1.65805	0.0973081	0.306385
Fam120aos	1.65787	0.0973439	0.306424
Ahsa2	1.65748	0.0974224	0.306476
Cmss1	-1.65766	0.0973852	0.306476
Lsm1	-1.65744	0.0974309	0.306476
Acsf3	-1.65706	0.0975068	0.306494
Mical2	-1.65715	0.0974897	0.306494
Tmem5	1.65728	0.097463	0.306494
Fam189a2	-1.6567	0.0975807	0.306652
Olfml3	1.65648	0.097625	0.306718
D930015E06Rik	-1.65636	0.0976488	0.306719
Mfn2	1.65612	0.0976981	0.3068
Slc7a4	-1.65567	0.0977895	0.307013
Dph6	1.65517	0.0978894	0.307244
Vipr1	-1.65507	0.0979102	0.307244
Ccser2	1.65457	0.0980109	0.307413
Cse1l	1.65469	0.0979879	0.307413
Irf3	-1.65432	0.098063	0.307503
Rbm27	1.65397	0.0981344	0.307653
Orc5	1.65373	0.0981827	0.307656
Ptov1	-1.65377	0.0981739	0.307656
Adrbk2	-1.65254	0.0984249	0.308337
Lims1	1.65243	0.098447	0.308337
2610044O15Rik8	1.65115	0.0987082	0.309007
Ccl25	-1.65123	0.0986924	0.309007
Erbb3	-1.65075	0.0987896	0.309187
Xpo5	1.65015	0.0989119	0.309496
Tmem8b	1.64976	0.0989918	0.309598
Zfp641	-1.6498	0.0989836	0.309598
Mapkap1	1.64961	0.099023	0.309621
Tgfbi	1.64855	0.0992408	0.310228
Tnfrsf11b	1.64831	0.0992898	0.310307
Senp3	-1.64775	0.0994031	0.310587
U2af1	-1.64737	0.0994821	0.31076
Wdr60	-1.64709	0.099539	0.310863
Nup98	1.646	0.0997637	0.311491
Fmo5	1.6457	0.0998246	0.311606
Timm10	-1.64534	0.0998994	0.311765
Lipt2	1.64521	0.0999261	0.311774
Ldah	1.64432	0.100111	0.312202
Mdn1	-1.64438	0.100097	0.312202
Serhl	1.64367	0.100245	0.312546
Tmod3	1.64253	0.100481	0.313206
Fzd3	1.6423	0.100529	0.313281
Abhd8	-1.64148	0.100699	0.313528
Ascc2	-1.64116	0.100765	0.313528
Atad3a	-1.6413	0.100736	0.313528
Gpr62	-1.64112	0.100773	0.313528
Lix1l	1.6411	0.100776	0.313528
Nfil3	-1.64145	0.100703	0.313528
Oaf	1.64113	0.100771	0.313528
Casp8ap2	1.64062	0.100877	0.313579
Cmtm3	1.64045	0.100912	0.313579
Ngly1	1.6405	0.100901	0.313579
Rgs20	-1.64063	0.100873	0.313579
Uqcc2	-1.6405	0.100902	0.313579
Nanos1	1.6398	0.101046	0.313846
Osbpl6	1.63985	0.101036	0.313846
Cpne3	1.63956	0.101097	0.31393
Rasal3	-1.63932	0.101147	0.314011
Gm12258	-1.6387	0.101276	0.314187
Nmrk1	1.63881	0.101253	0.314187
Pelo	-1.63878	0.101259	0.314187
Dhx37	-1.63782	0.10146	0.314683
Glb1	-1.63751	0.101525	0.314809
Fam19a5	-1.63721	0.101586	0.314894
Nr3c2	1.63714	0.101601	0.314894
Evi5	1.637	0.101631	0.314913
Rnd3	1.63664	0.101707	0.315073
Haus7	-1.63649	0.101736	0.315075
Mga	1.6364	0.101755	0.315075
Ctage5	1.63612	0.101815	0.315082
Fam160a1	1.63585	0.101871	0.315082
Golga2	-1.63618	0.101801	0.315082
Gtf3c4	1.63582	0.101878	0.315082
Ing1	-1.63589	0.101864	0.315082
Alg11	1.63537	0.101972	0.315142
Rnf145	1.63526	0.101994	0.315142
Shisa8	-1.63551	0.101943	0.315142
Tspan31	-1.63549	0.101946	0.315142
Pex11b	-1.63484	0.102082	0.315274
Unc80	1.63483	0.102085	0.315274
Zfp707	-1.63436	0.102183	0.315501
Exd2	-1.63421	0.102215	0.315526
Arfgap2	-1.63398	0.102262	0.315598
Zc3h13	-1.63381	0.102299	0.315637
Wls	1.63369	0.102324	0.315641
Fgd3	-1.63353	0.102357	0.315666
Flnb	-1.63318	0.102431	0.315822
Acin1	-1.63285	0.102501	0.315963
Ahsa1	-1.63273	0.102526	0.315964
Lix1	-1.63247	0.102581	0.316061
Jtb	-1.63219	0.102639	0.316163
Folh1	1.6318	0.102722	0.316317
Ift81	-1.63173	0.102737	0.316317
E130309D02Rik	-1.63097	0.102896	0.316658
Tm7sf2	-1.63107	0.102876	0.316658
Rps20	-1.6307	0.102954	0.31676
Ebf4	-1.63055	0.102985	0.31678
Aldh5a1	1.62952	0.103203	0.317018
Cluap1	-1.63006	0.103088	0.317018
Flna	-1.6295	0.103207	0.317018
Matn4	-1.62961	0.103184	0.317018
Me1	1.62962	0.103182	0.317018
Zeb2	1.62982	0.103139	0.317018
Fam180a	1.62885	0.103344	0.317308
Usp36	-1.62882	0.10335	0.317308
Rltpr	-1.62858	0.103403	0.317388
Snrpa1	-1.62847	0.103425	0.317388
Ifih1	1.62817	0.103488	0.317446
Trim66	1.62815	0.103492	0.317446
Tmod1	-1.62747	0.103638	0.317805
Zfp955a	1.62737	0.103658	0.317805
Gm37494	1.62702	0.103732	0.317956
Mettl17	-1.62676	0.103788	0.317956
Pclo	-1.6267	0.103801	0.317956
Rheb	-1.62668	0.103804	0.317956
Nudcd1	1.62656	0.103831	0.317963
1700088E04Rik	1.62584	0.103983	0.318261
Cyp2j12	-1.62576	0.104002	0.318261
Ythdf1	1.62598	0.103955	0.318261
Pde4b	1.62473	0.10422	0.318857
Ammecr1l	1.6241	0.104355	0.319119
Prss12	-1.62417	0.10434	0.319119
Rfwd3	1.62394	0.104389	0.319149
Snx4	1.62367	0.104447	0.31925
Ppp1r1a	-1.62215	0.104772	0.32017
Mrpl16	-1.62141	0.104931	0.32058
Wnk4	-1.6208	0.10506	0.320899
Son	-1.62041	0.105145	0.321083
Tada3	-1.6202	0.105189	0.321142
Impdh2	-1.61998	0.105236	0.321212
Gtf3c1	-1.61953	0.105333	0.321311
Pcdh15	-1.61949	0.105342	0.321311
Zrsr1	-1.61958	0.105323	0.321311
Anks6	-1.61862	0.105529	0.321787
Asun	-1.61853	0.105548	0.321787
Rab5a	1.6182	0.105619	0.32193
Hspa13	1.61787	0.10569	0.32207
Atp6v0d1	-1.61758	0.105754	0.322094
Bambi	-1.61695	0.105889	0.322094
Ccdc117	1.61741	0.10579	0.322094
Cep19	-1.61692	0.105894	0.322094
Dab2	1.61716	0.105844	0.322094
Fam208a	1.61727	0.10582	0.322094
Mrps18b	-1.61771	0.105725	0.322094
Rapgef5	1.61693	0.105894	0.322094
Ech1	-1.61681	0.10592	0.322097
Sgsm1	-1.6166	0.105966	0.322101
Stk3	1.61657	0.105971	0.322101
Ric8b	1.61599	0.106096	0.322347
Zfp667	-1.61597	0.106101	0.322347
Hs6st3	1.61583	0.106131	0.322363
Hnrnpa3	1.61555	0.106191	0.322465
Pik3cb	1.61545	0.106214	0.322465
BC029722	-1.61439	0.106443	0.323052
Mogs	-1.61433	0.106457	0.323052
Wars2	1.61399	0.106531	0.323201
Eif3b	-1.61344	0.106649	0.323485
Adcy9	1.61326	0.106688	0.32353
Gm14418	1.61244	0.106867	0.323995
Csk	-1.61223	0.106911	0.324056
Ifi27	-1.61199	0.106965	0.324068
Smpd1	-1.612	0.106961	0.324068
Efemp1	1.61178	0.10701	0.32413
Cfl2	1.61158	0.107054	0.324178
Tubgcp3	-1.61148	0.107076	0.324178
Rcor1	1.61107	0.107165	0.324373
Jag1	1.60976	0.107451	0.325163
Pcgf2	-1.60945	0.107518	0.325292
Adrm1	-1.60903	0.107609	0.325491
Cpd	1.6089	0.107638	0.325502
Atg10	1.60827	0.107775	0.325542
Elovl2	1.6084	0.107747	0.325542
Hspbp1	-1.6084	0.107747	0.325542
Pigp	1.60872	0.107677	0.325542
Psmc3	-1.60829	0.107772	0.325542
Rgs19	-1.60814	0.107804	0.325555
Glrb	1.60798	0.10784	0.325586
Slc37a4	-1.60685	0.108088	0.326261
Cenpt	-1.60655	0.108153	0.326315
Rbm12b1	1.60654	0.108156	0.326315
Otx2	-1.6061	0.108251	0.326526
Sstr3	-1.60582	0.108314	0.326641
Mrs2	1.60524	0.10844	0.326946
Pex14	-1.60512	0.108468	0.326956
Tmem175	-1.60482	0.108533	0.327075
Cdk16	-1.60411	0.108691	0.327223
Havcr2	1.60419	0.108672	0.327223
Nop58	1.60401	0.108711	0.327223
Pgam1	-1.60403	0.108706	0.327223
Rpl17	-1.60418	0.108674	0.327223
Rusc1	-1.60392	0.108732	0.327223
Hsph1	-1.60323	0.108884	0.327605
Ppox	-1.60295	0.108947	0.327717
Tpra1	-1.60274	0.108992	0.327779
Pear1	1.60239	0.10907	0.327911
Snx16	1.60231	0.109086	0.327911
Pacsin2	1.60204	0.109146	0.328016
Yif1a	-1.6015	0.109267	0.328303
Gm10593	1.60067	0.109451	0.328781
Ankrd10	-1.59989	0.109623	0.329121
Cep85l	1.59981	0.10964	0.329121
Dab2ip	1.59984	0.109635	0.329121
Dars	1.59955	0.109698	0.329157
Pou3f1	1.59942	0.109728	0.329157
Trps1	1.59943	0.109726	0.329157
Pdk2	-1.59903	0.109814	0.329341
Nfatc2ip	1.59834	0.109966	0.329585
Nptxr	-1.59832	0.109971	0.329585
Tspan18	-1.59838	0.109958	0.329585
Aldh2	1.59809	0.110023	0.329667
BC023829	1.59749	0.110156	0.329988
Bloc1s6	1.59721	0.110219	0.330102
Paxbp1	-1.59618	0.110448	0.330635
Rita1	-1.59623	0.110437	0.330635
Ccdc90b	1.59585	0.110522	0.330781
Irs4	1.59531	0.110643	0.330994
Tcp11l1	1.59531	0.110644	0.330994
Reep1	1.59513	0.110683	0.331036
Dph2	-1.59496	0.11072	0.331072
Tpp1	-1.5948	0.110756	0.331104
Gal3st1	-1.59393	0.110953	0.331463
Nqo1	1.59409	0.110916	0.331463
Tspan3	1.59398	0.11094	0.331463
Psme2	-1.59368	0.111007	0.33155
Arhgef40	-1.59337	0.111076	0.331682
Lman2l	-1.59318	0.11112	0.331737
Sapcd2	-1.59299	0.111162	0.331786
Pdcd6	-1.59262	0.111245	0.331958
Accs	1.59205	0.111374	0.332266
Actr8	-1.59169	0.111454	0.332413
Fam126a	1.59159	0.111478	0.332413
Lzts2	-1.59138	0.111523	0.332413
Zfp930	1.59138	0.111525	0.332413
Aspscr1	-1.59122	0.11156	0.332441
1810010H24Rik	-1.59084	0.111644	0.332469
Atg101	-1.5909	0.111633	0.332469
Hddc2	-1.59084	0.111645	0.332469
Abhd11os	1.59002	0.11183	0.33275
Cnot8	-1.59015	0.111802	0.33275
Fmnl1	-1.58997	0.111842	0.33275
Rnf220	-1.59014	0.111802	0.33275
Abhd18	1.5896	0.111925	0.332923
Cdk7	1.58947	0.111955	0.332936
Dbpht2	-1.58925	0.112004	0.333007
Hspa12a	1.58885	0.112093	0.333161
Pdzd2	1.58879	0.112107	0.333161
Chsy1	1.58856	0.11216	0.333244
Nudt12	1.58834	0.11221	0.333268
Trp53	-1.5883	0.11222	0.333268
Susd2	-1.58784	0.112322	0.333497
Coasy	-1.58752	0.112394	0.333635
Zbtb4	1.58719	0.11247	0.333783
Klf2	1.58641	0.112645	0.334229
Abca3	-1.5862	0.112694	0.334298
Dnajc18	1.5859	0.112761	0.334421
Gpr83	1.58575	0.112797	0.33445
Epb41l1	1.5856	0.11283	0.334474
Fam155a	1.58549	0.112856	0.334474
Bod1	-1.58502	0.112962	0.334562
Prox1os	-1.58512	0.112938	0.334562
Tmem169	1.58517	0.112928	0.334562
Chka	-1.5849	0.112988	0.334563
Zhx3	1.58463	0.113051	0.334674
Atraid	-1.58451	0.113078	0.334676
Mid1	-1.58437	0.113109	0.334695
Actr2	1.58358	0.11329	0.334813
Hecw2	1.58352	0.113303	0.334813
Klhdc9	-1.58355	0.113296	0.334813
Polr1d	-1.584	0.113193	0.334813
Rpap2	1.58369	0.113264	0.334813
Slc24a3	-1.58356	0.113295	0.334813
Gtf2ird1	-1.58285	0.113455	0.335187
Ttc39a	-1.58274	0.113481	0.335188
Ndufa6	-1.58238	0.113562	0.335234
Sema5a	1.58248	0.113539	0.335234
Zfp444	-1.58233	0.113574	0.335234
Arhgef3	1.58203	0.113643	0.335361
Gbf1	-1.58187	0.113679	0.335393
D2hgdh	1.58137	0.113794	0.335657
Acp1	-1.57973	0.114168	0.33568
Add2	1.57994	0.114121	0.33568
Clic1	1.57995	0.114117	0.33568
Ddx24	-1.5799	0.114129	0.33568
Ddx55	-1.58038	0.114019	0.33568
Gpn2	-1.58085	0.113911	0.33568
Hdlbp	1.57986	0.114138	0.33568
Ldlrad3	1.5806	0.11397	0.33568
Nr2c1	1.58049	0.113995	0.33568
Pcdhb10	-1.58022	0.114057	0.33568
Saraf	-1.5799	0.114129	0.33568
Slc22a4	1.57965	0.114187	0.33568
Tmem101	-1.58024	0.114052	0.33568
Tmem127	1.58007	0.114092	0.33568
Usp27x	-1.57974	0.114167	0.33568
2700049A03Rik	-1.57945	0.114234	0.335741
Rbmxl1	-1.57891	0.114358	0.33603
Dagla	-1.57876	0.11439	0.336051
Cdk20	-1.57838	0.114478	0.33608
Htr2a	1.57841	0.114471	0.33608
Mamdc2	1.5784	0.114475	0.33608
Htr1a	1.57812	0.114539	0.336184
Pdlim5	1.57794	0.114579	0.336226
Dcakd	-1.57742	0.114699	0.33649
Kctd8	1.57722	0.114745	0.33649
Pop7	-1.57722	0.114746	0.33649
Aldh3a2	1.57611	0.115001	0.336688
Cope	-1.57664	0.114879	0.336688
Il17ra	1.57639	0.114935	0.336688
Kdm2a	1.57583	0.115065	0.336688
Phactr3	-1.57671	0.114862	0.336688
Pigb	1.576	0.115026	0.336688
Serpinh1	1.57589	0.115052	0.336688
Slc16a9	1.5765	0.11491	0.336688
Usp40	-1.57632	0.114953	0.336688
mt-Nd5	1.5758	0.115071	0.336688
Rpl22l1	-1.57421	0.115439	0.337688
Hcrtr1	1.57383	0.115528	0.337874
Prlr	1.57353	0.115596	0.337998
Gpr108	-1.5732	0.115672	0.338143
Hacd2	1.57305	0.115707	0.338172
Cmpk2	1.57269	0.11579	0.338188
Iws1	1.57271	0.115787	0.338188
Ppp6r3	1.57288	0.115747	0.338188
Rilpl2	-1.5722	0.115904	0.338367
Unc119	-1.57223	0.115897	0.338367
Rnmt	1.57182	0.115993	0.338552
Xrcc3	-1.57145	0.116078	0.338724
Utp11l	-1.57092	0.116202	0.33901
Dtx3l	1.57031	0.116343	0.339078
Gphn	1.57058	0.11628	0.339078
Ino80e	-1.57028	0.116351	0.339078
Pold3	-1.57015	0.116381	0.339078
Slx4ip	1.57038	0.116326	0.339078
Tgfb1	1.57019	0.116371	0.339078
AU020206	1.56908	0.11663	0.339277
Acd	-1.56927	0.116586	0.339277
Acsf2	1.56915	0.116614	0.339277
Haus4	1.56955	0.11652	0.339277
Sf1	-1.56913	0.116618	0.339277
Zc3h18	-1.56964	0.116499	0.339277
Zzz3	1.56908	0.11663	0.339277
Diablo	-1.56862	0.116737	0.339467
Flt1	-1.56835	0.1168	0.339467
Pla2g4a	1.56856	0.116751	0.339467
Rnf207	-1.56838	0.116792	0.339467
Dnmt1	-1.5682	0.116834	0.33949
Kif16b	1.56774	0.116943	0.339587
Nudt15	1.56773	0.116945	0.339587
Pi4k2b	1.56773	0.116944	0.339587
Ccdc39	-1.56659	0.117211	0.340023
Crlf1	-1.56597	0.117355	0.340023
Etl4	1.56651	0.117229	0.340023
Flad1	-1.56654	0.117222	0.340023
Hsd17b7	1.56605	0.117336	0.340023
Shoc2	1.56618	0.117308	0.340023
Thyn1	-1.56614	0.117316	0.340023
Tmem170	1.56692	0.117134	0.340023
Uqcrh	-1.56673	0.117179	0.340023
Vangl2	1.56606	0.117335	0.340023
Zkscan7	-1.56585	0.117385	0.340033
Crtc1	-1.56532	0.117509	0.340318
Kcnab3	1.56515	0.117548	0.340354
Rala	1.56481	0.117627	0.340435
Rgs4	-1.56489	0.117608	0.340435
Slc38a5	-1.56446	0.11771	0.340527
Zfp709	1.56445	0.117711	0.340527
Ascc1	-1.56409	0.117795	0.340694
Smarca4	-1.56375	0.117876	0.340853
Apobec3	1.56357	0.117918	0.340899
Map2k3	-1.56303	0.118047	0.341195
Trpv2	-1.56274	0.118115	0.341316
Coro7	-1.56252	0.118166	0.341388
Mier2	-1.56218	0.118245	0.341542
Nop2	-1.56191	0.118309	0.34165
Nop56	-1.56152	0.118402	0.341843
Ergic3	-1.56135	0.11844	0.341879
Mrpl47	-1.5611	0.1185	0.341977
Gss	-1.56088	0.118552	0.34205
Sesn2	-1.56069	0.118596	0.342102
Atox1	-1.56038	0.118671	0.342199
Pyroxd2	1.56022	0.118708	0.342199
Sp7	-1.56022	0.118708	0.342199
Errfi1	1.55991	0.118781	0.342332
Adcy6	-1.55953	0.118872	0.342365
Arhgef1	-1.55959	0.118857	0.342365
Dcps	-1.55942	0.118897	0.342365
Fndc3a	1.55959	0.118857	0.342365
C2cd4c	-1.55877	0.11905	0.342392
D17Wsu92e	-1.55794	0.119247	0.342392
Fubp3	1.55894	0.119011	0.342392
Gpd1	-1.55842	0.119133	0.342392
Gtf2i	-1.55841	0.119135	0.342392
Hars	-1.55918	0.118953	0.342392
Ift122	-1.55866	0.119078	0.342392
Itpkb	1.55867	0.119075	0.342392
Repin1	-1.55814	0.119201	0.342392
Smoc1	1.55819	0.119188	0.342392
Tmem25	-1.55828	0.119168	0.342392
Tpcn1	1.55795	0.119245	0.342392
Zfp729b	1.55808	0.119214	0.342392
Cacna2d4	-1.55762	0.119324	0.342538
Cpeb4	1.55721	0.11942	0.342554
Igdcc4	1.55715	0.119434	0.342554
Tmem98	-1.55737	0.119383	0.342554
Vcpip1	1.55731	0.119398	0.342554
Gpr19	-1.55673	0.119535	0.342769
Chchd4	-1.55655	0.119578	0.342804
Il1rap	1.55646	0.1196	0.342804
Neurl4	-1.55614	0.119674	0.342941
Btf3	-1.55581	0.119754	0.342945
Ift27	-1.55591	0.119729	0.342945
Them4	1.55582	0.119751	0.342945
Megf6	-1.55485	0.119981	0.34352
Gxylt1	1.55459	0.120043	0.343578
Slc8a1	1.55444	0.12008	0.343578
Smyd5	-1.55447	0.120073	0.343578
Reep3	1.55376	0.120242	0.343966
Birc3	1.5533	0.120352	0.344051
Fgf1	1.55319	0.120377	0.344051
Slc22a23	1.55345	0.120316	0.344051
Tbl3	-1.5532	0.120374	0.344051
1600020E01Rik	-1.55286	0.120458	0.344131
Rsph9	-1.55294	0.120438	0.344131
Fam151b	-1.55249	0.120545	0.344305
Top3b	-1.55217	0.120621	0.344448
Uhrf1bp1	1.55202	0.120656	0.344473
Map3k11	-1.55157	0.120766	0.344559
Wdr62	-1.55165	0.120747	0.344559
Zfp579	-1.55172	0.120729	0.344559
Tox	-1.55142	0.120801	0.344585
Myt1l	1.55126	0.12084	0.344621
4933431E20Rik	1.54995	0.121154	0.344814
Acat3	-1.54981	0.121187	0.344814
Apoc1	1.55041	0.121044	0.344814
Ccny	1.55044	0.121035	0.344814
Dnajb5	-1.54977	0.121198	0.344814
Dut	-1.5498	0.121189	0.344814
Kdm1b	1.55004	0.121131	0.344814
Mapk1	1.55048	0.121027	0.344814
Mkrn2	-1.55025	0.121082	0.344814
Stom	1.55068	0.120978	0.344814
Znrf1	-1.55048	0.121026	0.344814
Pdap1	-1.54951	0.121259	0.344912
Fam160b2	-1.54863	0.12147	0.345364
Herpud2	1.54866	0.121463	0.345364
Abcf3	-1.54832	0.121545	0.345494
Amigo2	-1.54822	0.121569	0.345494
Cdk11b	-1.548	0.121623	0.345572
1110065P20Rik	-1.5478	0.121671	0.345573
Phax	-1.54778	0.121676	0.345573
Boc	1.54747	0.121751	0.34571
Cd82	-1.54717	0.121823	0.345752
Foxp4	-1.54708	0.121845	0.345752
Rap1gap2	1.5471	0.121838	0.345752
Mapk12	-1.54696	0.121872	0.345755
Dhodh	-1.54669	0.121939	0.345794
Ppp1r3e	1.54672	0.12193	0.345794
Cep57	-1.54655	0.121973	0.345815
Cyb5r3	-1.54607	0.122088	0.346066
Foxp2	1.54577	0.12216	0.346144
Inppl1	-1.54568	0.122183	0.346144
Myo18a	-1.54562	0.122197	0.346144
Sept9	-1.54552	0.122221	0.346144
Adgrg6	1.54523	0.122291	0.346178
Atg14	-1.54514	0.122313	0.346178
Dnttip1	-1.54514	0.122312	0.346178
Stip1	-1.54499	0.12235	0.346208
Leo1	-1.54444	0.122481	0.346295
Opcml	1.54451	0.122465	0.346295
Sarnp	-1.54472	0.122415	0.346295
Smchd1	-1.54442	0.122487	0.346295
Fundc2	1.54423	0.122533	0.34635
Pgm5	1.54405	0.122575	0.346395
Kat5	-1.54328	0.122763	0.34685
Fam3c	1.5431	0.122806	0.346897
AF529169	1.5427	0.122903	0.347096
Epb41l3	1.54247	0.122961	0.347184
Mapk7	-1.54227	0.123007	0.34724
Ogdh	1.54188	0.123102	0.347434
Arhgap23	-1.54081	0.123364	0.347777
Cib1	-1.54101	0.123314	0.347777
Clcn4	1.54122	0.123264	0.347777
Col8a1	1.5409	0.123342	0.347777
Fv1	1.54074	0.12338	0.347777
Mdp1	-1.54057	0.123422	0.347777
Slc25a10	-1.54051	0.123437	0.347777
Srgn	1.54053	0.123432	0.347777
1700066M21Rik	1.53928	0.123735	0.348066
Clec14a	1.53944	0.123698	0.348066
Col5a3	-1.53913	0.123772	0.348066
Cx3cl1	-1.539	0.123805	0.348066
Fam174a	-1.539	0.123805	0.348066
Mterf4	-1.53973	0.123627	0.348066
Nucb2	-1.53912	0.123774	0.348066
Prss35	1.53901	0.123801	0.348066
Rbm5	-1.53947	0.123689	0.348066
Taf1b	-1.53986	0.123595	0.348066
Cpq	1.5383	0.123974	0.348466
Trappc10	1.53808	0.124029	0.348545
Mybl1	1.53771	0.124119	0.348649
Rcn1	-1.53776	0.124108	0.348649
Csnk1d	-1.5374	0.124196	0.348788
Jdp2	-1.53693	0.12431	0.349033
Gpr158	1.53644	0.12443	0.349296
Ankrd45	1.53559	0.124638	0.349596
Fkbp5	1.5358	0.124587	0.349596
Pgp	-1.53569	0.124615	0.349596
Ppp1r14c	1.53557	0.124644	0.349596
Ccdc112	-1.53525	0.124722	0.34974
Dhfr	1.53498	0.12479	0.349856
Fcho1	-1.5347	0.124857	0.349969
Epb41l4b	1.53429	0.124958	0.350178
Dynlt1c	-1.53391	0.125051	0.350362
Tut1	-1.5338	0.125079	0.350367
Plppr5	1.53301	0.125273	0.350812
Pum1	1.53283	0.125319	0.350812
Trappc9	-1.53288	0.125306	0.350812
Ddx50	-1.53265	0.125362	0.350858
Grpel1	-1.53254	0.125389	0.350858
Angptl2	1.53128	0.125699	0.35105
Aven	1.53198	0.125528	0.35105
E2f1	-1.53141	0.125667	0.35105
Fem1b	1.53129	0.125697	0.35105
Setd4	-1.53206	0.125508	0.35105
Snx8	-1.53156	0.125632	0.35105
Tti2	1.53129	0.125698	0.35105
Uqcrc2	1.53162	0.125617	0.35105
Zfp748	1.53148	0.125651	0.35105
Cfap74	-1.53112	0.12574	0.35109
Fads1	-1.53053	0.125885	0.35142
Chd6	1.52928	0.126196	0.351535
Dctpp1	-1.52929	0.126194	0.351535
Entpd7	1.53005	0.126004	0.351535
Fam98c	-1.52936	0.126175	0.351535
Kcmf1	1.52976	0.126077	0.351535
Mgat2	1.5295	0.12614	0.351535
Nptx2	-1.52942	0.126161	0.351535
Spred3	-1.5299	0.126042	0.351535
Src	-1.53015	0.125981	0.351535
Uvssa	-1.53003	0.126009	0.351535
Lmna	-1.52905	0.126253	0.351621
Marcks	1.5289	0.126288	0.351644
Dusp26	-1.5283	0.126437	0.351852
Hnrnph3	-1.52839	0.126416	0.351852
Idh3b	-1.52828	0.126444	0.351852
Brinp3	1.52793	0.126529	0.351974
Cntn1	1.52788	0.126542	0.351974
Isyna1	-1.52759	0.126616	0.352105
BC030336	1.52709	0.126738	0.352207
Cirbp	-1.52727	0.126693	0.352207
Ncbp3	1.5272	0.12671	0.352207
Pgam5	-1.527	0.12676	0.352207
Lrp3	-1.5268	0.12681	0.352253
Pigc	1.52672	0.12683	0.352253
Slc15a3	1.5259	0.127035	0.352747
Eci1	-1.52561	0.127106	0.352868
Wdfy3	1.52549	0.127137	0.35288
Fam118a	-1.52491	0.127281	0.353204
Pgap1	1.52476	0.127319	0.353234
Prpf4	-1.52458	0.127365	0.353286
Pafah1b3	-1.52424	0.127448	0.353443
Chd5	-1.52391	0.127532	0.3536
Agl	1.5237	0.127584	0.353669
Dhx57	-1.52356	0.127618	0.353689
Pcdha4	-1.52343	0.127651	0.353706
Glcci1	1.52312	0.127729	0.353747
Gtf2h4	-1.52295	0.127771	0.353747
Myh7	-1.52294	0.127774	0.353747
Ssrp1	-1.52309	0.127737	0.353747
Dcn	1.52262	0.127854	0.353817
Mro	1.52268	0.12784	0.353817
Zfp64	-1.5224	0.127909	0.353894
Mansc1	1.52205	0.127997	0.354064
Gm2000	-1.52166	0.128095	0.35414
Ndp	1.52158	0.128115	0.35414
Rgs9	-1.5218	0.128058	0.35414
Ttc21b	1.52151	0.128133	0.35414
Stard9	-1.52137	0.128168	0.354161
Ccdc3	1.51996	0.128522	0.35478
Cdk5r2	-1.51969	0.128589	0.35478
Dpy19l3	1.51967	0.128595	0.35478
Fdps	-1.52006	0.128496	0.35478
Heatr5a	1.51981	0.128559	0.35478
Pard6g	1.51981	0.128559	0.35478
Pkd1	-1.52022	0.128457	0.35478
Plekhb1	-1.51961	0.128609	0.35478
Mrpl10	-1.51891	0.128784	0.354995
Slc4a1ap	-1.51887	0.128795	0.354995
Tmed7	1.51895	0.128775	0.354995
Zscan25	1.5191	0.128739	0.354995
Adgrb1	1.51863	0.128855	0.355084
6330403K07Rik	-1.51846	0.128897	0.355094
Anpep	1.5184	0.128913	0.355094
Paqr8	1.51811	0.128986	0.355221
Itpr2	1.51764	0.129104	0.355396
Shc2	-1.51774	0.12908	0.355396
C1qtnf5	-1.51743	0.129157	0.355469
Ccdc28a	-1.51705	0.129253	0.355568
Kcnd2	1.51711	0.12924	0.355568
Kcnj4	-1.51697	0.129275	0.355568
Hmces	-1.51632	0.129438	0.355733
Mgst1	1.51659	0.12937	0.355733
Sowahb	1.51645	0.129406	0.355733
Usp11	-1.5163	0.129444	0.355733
Trim3	-1.51594	0.129534	0.355905
Nme1	-1.51578	0.129574	0.355941
Baz1b	-1.51563	0.129613	0.355974
Smpd4	-1.5155	0.129647	0.35599
Zcrb1	-1.51469	0.12985	0.356474
Bud13	-1.51398	0.130032	0.356898
Rnasel	1.51371	0.130099	0.357007
Alkbh2	-1.51335	0.130192	0.357187
Smarca2	-1.51314	0.130245	0.357259
Dedd	-1.51302	0.130275	0.357267
Ndufaf1	1.51289	0.130307	0.357279
Clmp	1.51277	0.130338	0.357287
Gm20594	-1.51226	0.130469	0.357529
Yy1	1.51221	0.13048	0.357529
Sgpp2	1.51206	0.130518	0.357557
Etnk2	-1.5117	0.130609	0.357657
Mr1	1.51173	0.130603	0.357657
B230217O12Rik	-1.51101	0.130787	0.358069
Mast2	-1.51055	0.130902	0.358309
Wnt3	-1.51042	0.130936	0.358327
Gbp7	1.51005	0.13103	0.358396
Slc30a7	-1.51	0.131044	0.358396
Slc35d3	-1.51002	0.131038	0.358396
Map1b	1.50951	0.131168	0.358661
Klhdc3	-1.50907	0.131282	0.358823
Rnf170	1.50911	0.131271	0.358823
Bivm	1.50829	0.13148	0.359082
Cep83	1.5084	0.131452	0.359082
Med14	1.50816	0.131514	0.359082
Nprl2	-1.50843	0.131444	0.359082
Numa1	-1.50819	0.131507	0.359082
Arpc1b	-1.50772	0.131626	0.359312
Lmx1a	-1.50718	0.131763	0.359444
Naprt	-1.50736	0.131718	0.359444
Ralgapa2	1.50712	0.131779	0.359444
Spidr	1.5071	0.131784	0.359444
Col1a2	1.50657	0.13192	0.35967
Necap2	-1.50656	0.131924	0.35967
Slitrk2	1.50646	0.13195	0.35967
Stt3b	1.50615	0.132028	0.359809
Leng9	-1.50494	0.132341	0.360575
Sdf4	-1.50484	0.132364	0.360575
Itgb4	1.50447	0.13246	0.360656
Nbas	1.50451	0.132451	0.360656
Zmym3	-1.50441	0.132477	0.360656
Hdgfrp3	1.50423	0.132523	0.360707
Add1	-1.50378	0.132638	0.360753
Ensa	-1.50405	0.132569	0.360753
Lamc3	1.50373	0.13265	0.360753
Uri1	-1.50374	0.132648	0.360753
Cntn6	-1.50278	0.132895	0.360986
Ell2	1.50277	0.132898	0.360986
Igsf11	1.50276	0.132902	0.360986
Klhl25	-1.50293	0.132857	0.360986
Lum	1.50278	0.132896	0.360986
Mkks	1.50319	0.13279	0.360986
Akap6	1.50258	0.132948	0.361036
Gfer	-1.50241	0.132991	0.361077
Pcdha7	1.5021	0.133071	0.36122
Hmgb2	-1.50195	0.13311	0.361251
Wnt7b	-1.50108	0.133335	0.361787
Rcc1	-1.50071	0.133432	0.361974
Syvn1	-1.50036	0.133522	0.362145
Fam96b	-1.49963	0.133711	0.362582
Mrpl43	-1.49919	0.133825	0.362725
Pomp	-1.49931	0.133794	0.362725
Ttf1	-1.4991	0.133847	0.362725
Med15	-1.49877	0.133933	0.362847
Zfp282	-1.49871	0.133948	0.362847
Creb3l1	-1.49834	0.134046	0.36287
Ndufv2	-1.49825	0.134067	0.36287
Pitpnm2	-1.49826	0.134065	0.36287
Plch1	1.49851	0.134001	0.36287
Chil1	-1.49761	0.134233	0.363244
Zc3h12a	-1.49715	0.134354	0.363496
Nthl1	-1.49692	0.134414	0.363583
Eef1a2	-1.49658	0.134503	0.363585
Ndufs6	-1.49638	0.134554	0.363585
Rasgrp2	-1.49654	0.134513	0.363585
Zfp524	-1.49677	0.134454	0.363585
Zfp672	-1.49648	0.134528	0.363585
Hpgd	1.49613	0.13462	0.363614
Tmem63c	-1.49618	0.134607	0.363614
Lzic	1.49587	0.134688	0.363663
Xrn1	-1.49584	0.134694	0.363663
Itgam	1.49547	0.134792	0.363852
Smad7	-1.4953	0.134835	0.363894
Asb8	1.49513	0.13488	0.363938
Ddx26b	-1.49502	0.134909	0.363944
Eml5	-1.49456	0.135031	0.36412
Ncor1	1.4946	0.135018	0.36412
Dhrs13	-1.494	0.135177	0.364439
Zbtb7b	-1.49378	0.135234	0.364519
Pcdhb5	-1.49366	0.135265	0.364525
A430005L14Rik	-1.49301	0.135436	0.364836
Rapgef6	1.49307	0.135419	0.364836
Gde1	-1.49274	0.135504	0.36487
Gtf3c6	-1.49281	0.135486	0.36487
1700047I17Rik2	1.49249	0.135572	0.364888
Capza2	1.4925	0.135568	0.364888
Zfp595	1.4924	0.135594	0.364888
Srp68	-1.49211	0.13567	0.365016
BC005624	-1.4918	0.135753	0.365088
Gpr107	1.49186	0.135737	0.365088
2610002M06Rik	1.49121	0.135907	0.36518
Sertm1	1.49119	0.135913	0.36518
Tmem254c	1.49113	0.135926	0.36518
Zfp112	-1.49117	0.135918	0.36518
Zfp248	1.49142	0.135852	0.36518
Asb6	-1.49101	0.13596	0.365194
Ccdc115	-1.48998	0.136228	0.365516
Chchd3	1.4897	0.136303	0.365516
D430019H16Rik	-1.49021	0.136169	0.365516
Dnase1l2	-1.49019	0.136174	0.365516
Emg1	-1.49035	0.136132	0.365516
Fem1a	-1.48979	0.136279	0.365516
Gtf2h3	-1.48983	0.136269	0.365516
Pde5a	1.48974	0.136292	0.365516
Postn	1.48947	0.136363	0.365602
Taf9b	1.48917	0.136443	0.365741
Pianp	-1.48846	0.13663	0.366169
Hnrnpm	-1.48818	0.136703	0.366213
Unc13b	-1.48818	0.136703	0.366213
Irx3	1.48788	0.136782	0.36635
2610301B20Rik	1.48709	0.13699	0.366606
Cd14	1.48727	0.136943	0.366606
Txnip	1.48723	0.136954	0.366606
Zfp825	1.48712	0.136984	0.366606
Camkmt	1.48689	0.137043	0.366672
Commd9	-1.48644	0.137164	0.366696
Paip1	1.48655	0.137133	0.366696
Srp19	-1.48646	0.137159	0.366696
Vstm2a	1.48659	0.137122	0.366696
Nsmce1	-1.48627	0.137207	0.366737
Lpp	1.48569	0.137361	0.367073
Fnip1	1.48558	0.137389	0.367074
Gigyf1	-1.48519	0.137495	0.367186
Qpctl	-1.48511	0.137516	0.367186
Rpl19	-1.48521	0.137487	0.367186
Ezh2	-1.48496	0.137554	0.367212
Eya2	1.48481	0.137593	0.367243
Bmx	1.48446	0.137686	0.367288
Rad9b	-1.48443	0.137694	0.367288
Sez6l2	-1.48457	0.137658	0.367288
Nxph4	1.48422	0.13775	0.367347
Plcb2	-1.48414	0.137773	0.367347
Akt3	1.48327	0.138002	0.367434
Atl2	1.48364	0.137905	0.367434
Atp6v1g2	-1.48391	0.137834	0.367434
Mad2l2	-1.48368	0.137893	0.367434
Napb	1.48332	0.13799	0.367434
Ndufaf7	-1.48339	0.137971	0.367434
Pcnp	1.48317	0.13803	0.367434
Zfp410	-1.48341	0.137966	0.367434
Macrod1	-1.48242	0.138228	0.367885
Zfp433	1.48224	0.138276	0.367938
Trub2	-1.48197	0.138349	0.368057
Prr18	-1.48161	0.138445	0.368096
Rasgrf1	1.4816	0.138448	0.368096
Zeb2os	-1.48177	0.138402	0.368096
Bcr	-1.48086	0.138643	0.368541
Xrcc6bp1	-1.48033	0.138786	0.368845
Cops7b	-1.47979	0.13893	0.369017
Tec	-1.47977	0.138935	0.369017
Zfp318	-1.47981	0.138923	0.369017
Drap1	-1.47961	0.138977	0.369021
Zkscan5	-1.47955	0.138993	0.369021
C4b	1.47931	0.139057	0.369074
Slc39a14	1.47926	0.13907	0.369074
Rpl12	-1.47877	0.139202	0.36935
Mkx	1.47863	0.13924	0.369376
Eno3	-1.47823	0.139345	0.36958
Gpr3	1.4776	0.139514	0.369786
Gstm1	-1.47752	0.139536	0.369786
Inhbb	1.47753	0.139533	0.369786
Rpl22	-1.47762	0.13951	0.369786
Atp9a	-1.47708	0.139655	0.369959
Chdh	1.47707	0.139658	0.369959
S100a16	-1.4768	0.139731	0.370076
Kcnj10	1.47665	0.139769	0.370102
Aff1	1.47637	0.139845	0.370156
Sspn	1.47647	0.139819	0.370156
Zc3hc1	-1.47583	0.13999	0.370464
mt-Co1	1.4754	0.140105	0.370692
Slc25a11	-1.47497	0.140222	0.370926
D10Jhu81e	-1.47447	0.140354	0.371165
Fam131a	-1.47442	0.140369	0.371165
Creb3l2	1.47364	0.140578	0.371642
Fars2	-1.47332	0.140664	0.371754
Sla	1.47317	0.140705	0.371754
Uqcrfs1	-1.47317	0.140705	0.371754
Pnisr	-1.47262	0.140853	0.371995
Srp9	-1.4727	0.140832	0.371995
Khdrbs2	1.472	0.141022	0.372366
Cox4i1	-1.47168	0.141107	0.372439
Ptprz1	1.47178	0.141081	0.372439
Dhx33	-1.47156	0.141139	0.372448
Asap1	1.47128	0.141214	0.372572
Wdr70	-1.47095	0.141305	0.372735
Csmd1	-1.47015	0.141521	0.372774
Derl1	1.47049	0.14143	0.372774
Fam122b	1.47041	0.141452	0.372774
Katnbl1	1.47013	0.141526	0.372774
Tmem167b	1.47014	0.141523	0.372774
Trappc13	1.47046	0.141438	0.372774
Tril	1.47005	0.141547	0.372774
Ube2r2	1.47032	0.141476	0.372774
D5Ertd579e	1.46947	0.141705	0.372948
Fam133b	-1.46969	0.141646	0.372948
Pop4	-1.46939	0.141728	0.372948
Tor1a	-1.46952	0.141692	0.372948
Bicd1	1.46921	0.141775	0.372998
Ctso	1.4691	0.141805	0.373
Stk35	1.46869	0.141918	0.373223
Ccdc163	-1.46818	0.142054	0.373507
Srgap3	1.46807	0.142084	0.37351
Pak1	-1.46753	0.142232	0.373823
Hnrnpr	1.46701	0.142372	0.373966
Htra1	-1.46722	0.142317	0.373966
Wdr92	1.46702	0.142371	0.373966
Apmap	-1.46677	0.142439	0.373993
Apold1	1.46666	0.142468	0.373993
Tex264	-1.46673	0.142449	0.373993
Gm3194	-1.46571	0.142728	0.374525
Pcsk2os1	1.46581	0.142701	0.374525
Rarb	1.46559	0.14276	0.374533
Hmgn5	-1.46539	0.142815	0.374602
Atf2	1.46482	0.14297	0.374935
Fbxl3	1.46464	0.14302	0.374947
Gpcpd1	1.46459	0.143032	0.374947
Map1s	-1.4643	0.143113	0.374949
Tada2b	1.46423	0.143132	0.374949
Tbck	1.46445	0.143071	0.374949
Trim62	-1.46417	0.143148	0.374949
Crip2	-1.46389	0.143225	0.374983
Sdf2	-1.4637	0.143275	0.374983
Synrg	1.46372	0.14327	0.374983
Wasf1	-1.46392	0.143216	0.374983
Fbxo38	1.46313	0.143433	0.37532
Cd55	1.46281	0.143521	0.375474
Ppm1h	1.46234	0.143647	0.37573
Hcn4	1.46206	0.143724	0.375856
Fam163b	1.46184	0.143786	0.375868
Larp4	1.46185	0.143782	0.375868
Gsn	-1.46165	0.143836	0.375923
Btbd10	1.46133	0.143924	0.375927
Grhl1	-1.46092	0.144036	0.375927
Mtch2	-1.46139	0.143907	0.375927
Pcdh1	-1.46092	0.144039	0.375927
Prpf40a	1.46094	0.144032	0.375927
Rabgap1	1.46136	0.143916	0.375927
Wbp1l	1.46094	0.144031	0.375927
Pdgfrl	1.46065	0.144111	0.376041
Dnase2a	1.46011	0.144261	0.376356
Pacs1	-1.46	0.14429	0.376358
Cfap46	-1.45963	0.144393	0.376551
Anp32b	-1.45931	0.144481	0.376637
Apool	-1.4593	0.144484	0.376637
Synpo	-1.45917	0.144519	0.376654
5730409E04Rik	-1.45888	0.144599	0.376788
3110052M02Rik	1.45835	0.144743	0.377087
B4galt2	-1.45792	0.144861	0.377229
Mus81	-1.45798	0.144847	0.377229
Plxnb3	-1.45784	0.144884	0.377229
Gpr153	-1.45769	0.144925	0.377261
Flt4	1.45718	0.145068	0.37736
Kctd17	-1.45703	0.145107	0.37736
Med11	-1.45718	0.145067	0.37736
Ntng1	-1.45711	0.145086	0.37736
Slc4a4	1.45737	0.145015	0.37736
Sil1	-1.45652	0.145249	0.377654
Ckap5	1.45618	0.145342	0.37782
Fam131b	-1.45554	0.14552	0.378133
Snf8	-1.45563	0.145494	0.378133
Lyst	1.45532	0.14558	0.378189
Rcan1	-1.45519	0.145615	0.378189
Slc25a40	1.45515	0.145629	0.378189
Taf1a	-1.45478	0.145731	0.378379
Usp35	-1.45433	0.145855	0.378628
Amigo1	1.45401	0.145944	0.378638
Mtfp1	-1.454	0.145946	0.378638
Stk38l	1.45417	0.145899	0.378638
Cpsf1	-1.45336	0.146123	0.378762
Dnm3	1.4537	0.14603	0.378762
Hsdl1	-1.45349	0.146087	0.378762
Kcnv1	-1.45331	0.146139	0.378762
Parp8	-1.45348	0.14609	0.378762
Lama3	-1.45253	0.146354	0.379244
Tsc2	-1.45242	0.146384	0.379246
Astn1	1.45223	0.146439	0.37927
Manf	-1.45208	0.14648	0.37927
Spr	-1.45211	0.146471	0.37927
Klhl13	1.45148	0.146648	0.379564
Thg1l	-1.45146	0.146652	0.379564
Eif2b2	-1.45119	0.146728	0.379603
Prdm9	-1.45122	0.146718	0.379603
Recql	1.45109	0.146754	0.379603
Gys1	-1.45082	0.146829	0.379723
Gls	1.45066	0.146875	0.379766
Arsb	1.45024	0.146991	0.379992
Psmg3	-1.45002	0.147053	0.380076
Tkfc	-1.44965	0.147156	0.380198
Vstm4	1.44964	0.147158	0.380198
9330104G04Rik	1.44904	0.147327	0.380286
Acot2	-1.44876	0.147404	0.380286
Apc	1.44854	0.147467	0.380286
Eif2ak4	-1.44877	0.147403	0.380286
Gkap1	-1.44848	0.147484	0.380286
Lrrc42	-1.44866	0.147431	0.380286
Lrrc8b	1.44862	0.147444	0.380286
Ly6c1	-1.44858	0.147455	0.380286
Tmem9b	1.44851	0.147474	0.380286
Ubqln1	1.44931	0.147251	0.380286
Hdx	1.44811	0.147586	0.380475
Atrip	-1.44799	0.147619	0.380486
Prex2	1.44764	0.147717	0.380514
Sez6l	-1.44764	0.147717	0.380514
Txndc16	1.44771	0.147699	0.380514
Adk	1.44698	0.147903	0.380692
Fn3krp	1.44719	0.147845	0.380692
Narfl	-1.44705	0.147884	0.380692
Papd4	1.44721	0.147839	0.380692
Sgip1	1.44685	0.147938	0.380709
Cnn3	1.44621	0.148119	0.381098
Yeats2	-1.4457	0.148261	0.381389
Ppid	-1.44536	0.148358	0.381563
Rab23	1.44467	0.148549	0.381755
Rad18	1.44472	0.148535	0.381755
Usf2	-1.44487	0.148495	0.381755
Vbp1	1.44497	0.148465	0.381755
Jak1	1.44438	0.148633	0.381895
Ctnnbip1	-1.44409	0.148712	0.382023
Parp10	1.44308	0.148997	0.382681
Anxa11	-1.44287	0.149058	0.382686
Fgfr1	1.44296	0.149031	0.382686
Ighm	1.44272	0.149098	0.382714
Bet1l	-1.44221	0.149243	0.38287
Nacc2	1.4423	0.149217	0.38287
Phactr1	-1.4422	0.149247	0.38287
Ncf2	1.4417	0.149388	0.383158
Hba-a2	-1.44158	0.14942	0.383164
Msra	-1.44142	0.149465	0.383205
Ilf3	-1.44125	0.149515	0.383256
Mboat7	-1.44099	0.149586	0.383318
Timm50	-1.44095	0.149598	0.383318
Arhgef18	-1.44019	0.149815	0.383424
Ccdc97	-1.44027	0.149792	0.383424
Lemd3	1.4403	0.149783	0.383424
Nr1h2	-1.44053	0.149718	0.383424
Rbms1	1.44044	0.149744	0.383424
Zim1	1.44065	0.149684	0.383424
Yap1	1.43983	0.149917	0.38361
Chst15	1.43943	0.150028	0.38382
Edf1	-1.43898	0.150156	0.384008
N4bp2l2	1.43886	0.15019	0.384008
Tmem42	-1.4389	0.15018	0.384008
2610035D17Rik	-1.4386	0.150265	0.38405
Narf	1.43867	0.150244	0.38405
Gmcl1	1.43831	0.150348	0.384073
Syap1	1.4384	0.15032	0.384073
Ubn1	-1.43825	0.150362	0.384073
Gpr156	1.4381	0.150405	0.384107
Aamdc	-1.43737	0.150612	0.38456
Anln	1.43724	0.150649	0.384581
Adprh	-1.43681	0.150772	0.384819
Usp33	1.43656	0.150842	0.384923
Rnf19b	-1.4363	0.150918	0.385042
Mib1	1.43566	0.151099	0.385427
Epx	1.43549	0.151148	0.385478
Actg1	-1.43521	0.151229	0.385608
Jazf1	1.43469	0.151376	0.385909
Gjb6	1.43438	0.151463	0.385979
Ppp1r12a	1.4344	0.151458	0.385979
Eif3l	-1.43423	0.151505	0.386013
Prrc2a	-1.43392	0.151594	0.386163
Emc3	-1.4338	0.15163	0.38618
Ahr	1.43366	0.151669	0.386204
Elovl4	1.43274	0.151932	0.386797
Npy2r	-1.43259	0.151976	0.386835
Arhgef5	1.43223	0.152078	0.386947
Cpsf6	1.43222	0.15208	0.386947
Bsdc1	-1.43205	0.152129	0.386997
Gna15	1.4318	0.152201	0.387105
Rnd1	-1.43141	0.152314	0.387317
Bzw2	-1.43127	0.152352	0.387318
Ctps	-1.4312	0.152373	0.387318
Tmco3	1.4307	0.152516	0.387605
Kif2a	1.43048	0.15258	0.387618
Mta2	-1.43056	0.152557	0.387618
Arhgap21	-1.43024	0.152648	0.387651
Itih3	-1.43022	0.152653	0.387651
Akr1e1	-1.4298	0.152773	0.387656
Gpr88	1.42995	0.152731	0.387656
Mettl9	1.42986	0.152759	0.387656
Slc16a6	1.42998	0.152722	0.387656
Tnfaip8l2	-1.42886	0.153045	0.388271
Gcsh	-1.4284	0.153176	0.388527
Brd7	-1.42716	0.153535	0.388674
Cfap20	-1.42731	0.15349	0.388674
Clec2d	1.42619	0.153815	0.388674
Dgki	1.42573	0.153947	0.388674
Dusp23	-1.42693	0.1536	0.388674
Efna3	-1.42661	0.153693	0.388674
Fam192a	-1.42683	0.15363	0.388674
Fgd2	-1.42797	0.153299	0.388674
Gm9780	1.4268	0.153639	0.388674
Kcns2	1.42575	0.153942	0.388674
Laptm5	1.42736	0.153476	0.388674
Lrfn5	1.42771	0.153376	0.388674
Lyrm5	1.42697	0.15359	0.388674
Mphosph6	-1.42616	0.153822	0.388674
Mrpl44	-1.42586	0.153908	0.388674
Ndfip1	1.42764	0.153395	0.388674
Pdzd11	-1.42596	0.153881	0.388674
Ppip5k1	1.42802	0.153287	0.388674
Prrg3	1.42589	0.153901	0.388674
Pwwp2b	-1.42621	0.153807	0.388674
Smad6	1.4258	0.153926	0.388674
Usp10	-1.42666	0.153678	0.388674
Zfp85os	1.42697	0.153588	0.388674
Zxdb	1.42644	0.153743	0.388674
Prss36	-1.4256	0.153982	0.388688
Eya4	1.42522	0.154095	0.388821
Gm4524	1.42531	0.154067	0.388821
Rpl36al	-1.42464	0.154261	0.389166
Tmx3	1.4242	0.15439	0.389414
Tshz1	1.42409	0.154419	0.389414
Dnajb12	-1.42394	0.154463	0.389448
Tomm34	-1.42381	0.1545	0.389468
Supv3l1	-1.42319	0.15468	0.389846
Grap	-1.42219	0.15497	0.390501
Lama4	-1.42186	0.155066	0.390592
Zwint	1.42186	0.155066	0.390592
C030039L03Rik	-1.42127	0.155238	0.390807
Ppme1	-1.42126	0.155241	0.390807
Sh3kbp1	1.4213	0.15523	0.390807
Tmem59	1.42112	0.155283	0.390839
Grm5	1.42061	0.155431	0.391134
Ppm1a	1.42025	0.155536	0.39131
Slc25a25	1.42016	0.15556	0.39131
Crtap	1.42006	0.155591	0.391311
Med13	1.41975	0.155681	0.391464
Fam206a	1.41888	0.155934	0.392024
Scrn1	-1.41865	0.156002	0.392121
Ecm2	1.41845	0.156058	0.392186
Nck2	-1.4179	0.156221	0.392444
Traf6	1.41792	0.156214	0.392444
Dcaf6	-1.41766	0.15629	0.392541
Fam13b	1.41746	0.156347	0.39261
Cs	1.41693	0.156504	0.392927
Dap3	-1.41676	0.156554	0.392971
Lin7b	-1.41666	0.156581	0.392971
Tbrg4	-1.4152	0.15701	0.39397
Gpr61	-1.41467	0.157166	0.394212
Mrpl18	-1.41468	0.157163	0.394212
Gart	-1.41399	0.157364	0.394634
Lef1	-1.41374	0.157438	0.394666
Xpc	-1.41375	0.157436	0.394666
Cst3	-1.41352	0.157503	0.394753
Rpgrip1l	1.41341	0.157534	0.394757
Mmachc	1.41305	0.157641	0.394815
Mycl	-1.41303	0.157648	0.394815
Orai3	-1.41317	0.157605	0.394815
Rab3c	1.41241	0.15783	0.395194
Mipep	-1.4123	0.157862	0.3952
Lrrfip2	-1.41202	0.157943	0.395327
Bcas1	-1.41152	0.158091	0.395556
Zkscan3	-1.41151	0.158095	0.395556
Bcdin3d	-1.41119	0.158188	0.395605
Fbxo33	1.41129	0.15816	0.395605
Htr4	1.41113	0.158206	0.395605
Sc5d	1.41053	0.158382	0.395971
Cct2	-1.41028	0.158458	0.396085
Brpf3	-1.40978	0.158605	0.396314
Gpr180	-1.40976	0.15861	0.396314
Cln5	1.40913	0.158795	0.396324
Dyrk3	-1.40852	0.158978	0.396324
Ksr2	1.40913	0.158797	0.396324
Lamtor2	-1.40865	0.158938	0.396324
Mks1	-1.40895	0.158849	0.396324
Mospd3	-1.40894	0.158853	0.396324
Pcbp1	-1.40865	0.158939	0.396324
Prkcdbp	-1.40887	0.158874	0.396324
Rpl23	-1.4086	0.158953	0.396324
Siah1b	1.40936	0.158729	0.396324
Tpd52l1	-1.40933	0.158739	0.396324
Uevld	1.40879	0.158898	0.396324
Chmp6	-1.40774	0.159209	0.396748
Des	-1.40778	0.159195	0.396748
Dnm1	-1.40755	0.159264	0.396794
Dusp22	1.40747	0.159288	0.396794
Gm14399	1.4071	0.159398	0.396831
Gpr85	1.40705	0.159413	0.396831
Ndufaf5	-1.40691	0.159455	0.396831
Slc9a3r1	-1.40717	0.159376	0.396831
Snx18	1.40699	0.159431	0.396831
Cep95	-1.40645	0.159591	0.39709
Gm16286	-1.40635	0.15962	0.39709
Btd	1.40591	0.159752	0.397344
Bmp4	1.40515	0.159978	0.397451
Dazap1	-1.40484	0.160069	0.397451
Ednra	1.40525	0.159948	0.397451
Mrpl41	-1.40503	0.160011	0.397451
Pdpn	1.40536	0.159913	0.397451
Tmem199	-1.40544	0.159889	0.397451
Zdbf2	1.40514	0.15998	0.397451
Zfand3	-1.40492	0.160044	0.397451
Zfp74	1.40503	0.160012	0.397451
1500011K16Rik	-1.40468	0.160117	0.39746
Noc4l	-1.40462	0.160133	0.39746
Hcfc1	-1.40448	0.160175	0.397488
Neurl1a	-1.40434	0.160218	0.397519
Calcoco1	-1.40389	0.16035	0.397709
Trim67	1.40388	0.160355	0.397709
Fhad1	-1.403	0.160617	0.397995
Fxn	-1.40298	0.160623	0.397995
Prkaa2	1.40326	0.16054	0.397995
Sox8	-1.40319	0.160562	0.397995
Stmn4	-1.40314	0.160575	0.397995
Dennd4c	1.40269	0.160709	0.398134
Mapkbp1	-1.4024	0.160796	0.398274
Thrsp	-1.40228	0.160832	0.398288
Kpna4	1.40174	0.160993	0.398534
Slc36a4	1.40182	0.160969	0.398534
Usp7	-1.4012	0.161155	0.398859
Fbxo36	-1.401	0.161213	0.398928
Angpt1	1.40076	0.161286	0.398966
Rnft2	-1.40075	0.161289	0.398966
Ier3	1.40042	0.161388	0.399129
Syngap1	-1.40032	0.161416	0.399129
Tube1	1.39996	0.161524	0.399321
Cdc7	-1.39953	0.161655	0.399337
Nedd1	1.39943	0.161684	0.399337
Ppil3	-1.39945	0.161679	0.399337
Snapin	1.39948	0.161671	0.399337
Wtap	1.39977	0.161582	0.399337
2310022A10Rik	-1.399	0.161812	0.399463
2410002F23Rik	-1.39885	0.161857	0.399463
Fnbp4	-1.39891	0.161841	0.399463
Stmn3	-1.39904	0.161802	0.399463
Clcn7	-1.39853	0.161953	0.399587
Radil	-1.39848	0.161968	0.399587
Ccnh	1.39777	0.162183	0.399891
Fam169a	1.39789	0.162147	0.399891
Tlr2	1.39787	0.162153	0.399891
Ube2g1	1.39763	0.162225	0.399919
Edn3	1.39645	0.162578	0.400367
Hectd1	1.39645	0.162578	0.400367
Kcnh7	1.39648	0.162571	0.400367
Psmd14	-1.39641	0.162591	0.400367
Slu7	1.39659	0.162538	0.400367
Tab1	-1.39665	0.16252	0.400367
Cntfr	-1.39583	0.162766	0.400571
Igfbp3	-1.39585	0.162759	0.400571
Ndufc2	-1.39587	0.162752	0.400571
H2afy2	-1.39555	0.162851	0.400707
Thap11	-1.39527	0.162934	0.400834
Cfap36	-1.39471	0.163102	0.401052
Csnk1g3	1.39481	0.163072	0.401052
Dnajc17	-1.39467	0.163114	0.401052
Dse	1.3945	0.163166	0.401104
Ppp1r13b	-1.39385	0.163363	0.401514
Lrrc40	1.39343	0.163491	0.401732
Vimp	-1.39335	0.163514	0.401732
Gm527	1.39311	0.163587	0.40176
Wbp2	-1.39314	0.163577	0.40176
Marcksl1	-1.39263	0.163731	0.402038
Rnd2	-1.39248	0.163776	0.402075
Dnajc24	1.39223	0.163854	0.402114
Fos	1.3923	0.163832	0.402114
Ftx	-1.39184	0.163971	0.40214
Psen2	-1.39178	0.163988	0.40214
Rfxap	-1.39197	0.163931	0.40214
Tbc1d17	-1.39206	0.163906	0.40214
C230034O21Rik	1.3916	0.164042	0.402199
A230077H06Rik	-1.39128	0.164141	0.402214
C230014O12Rik	1.39131	0.164131	0.402214
Npas1	-1.3913	0.164135	0.402214
Ddx49	-1.39084	0.164275	0.402303
Mkrn3	1.39099	0.164228	0.402303
Tmem74	1.39075	0.1643	0.402303
Trappc12	-1.39086	0.164268	0.402303
Urb2	1.39056	0.164359	0.402373
Nynrin	1.39008	0.164503	0.402649
Brms1l	1.38987	0.164567	0.402707
Fbxo2	-1.38969	0.164622	0.402707
Htr1d	1.3896	0.16465	0.402707
Tirap	1.38965	0.164636	0.402707
0610030E20Rik	1.38908	0.16481	0.402954
Pcdh10	1.38907	0.164812	0.402954
Lbp	1.38869	0.164926	0.403032
Slc15a2	1.38866	0.164937	0.403032
Zbtb21	-1.38867	0.164935	0.403032
Khdrbs1	-1.38841	0.165014	0.403144
Kif1c	-1.38809	0.165109	0.403215
Tbc1d14	1.38797	0.165146	0.403215
Tmod2	1.3879	0.165166	0.403215
Unc119b	-1.38815	0.165093	0.403215
Gale	-1.38776	0.165211	0.403249
Pramef8	1.38764	0.165248	0.403264
Fam160a2	-1.38648	0.1656	0.404047
Ppip5k2	1.38616	0.165697	0.404199
Zfp30	-1.38608	0.165724	0.404199
Prrt3	-1.38565	0.165855	0.404444
Gopc	1.38497	0.166062	0.404645
Map2k6	1.38514	0.166009	0.404645
Smek1	1.385	0.166054	0.404645
Spats2l	1.38525	0.165978	0.404645
Numbl	-1.38422	0.166292	0.405055
Zmym6	-1.38423	0.166287	0.405055
Arih1	1.38377	0.166428	0.405192
R3hdm1	-1.38391	0.166386	0.405192
Sec22b	1.38373	0.166441	0.405192
Ralbp1	-1.38323	0.166593	0.405487
Elfn1	1.38292	0.16669	0.405607
Thtpa	-1.38287	0.166704	0.405607
Wwtr1	1.38274	0.166745	0.405629
D3Ertd254e	1.38176	0.167045	0.406284
Pctp	1.38137	0.167166	0.406503
Bhlhe41	1.38126	0.1672	0.40651
Dennd5b	1.3811	0.167248	0.406551
Baz2b	1.38016	0.167538	0.406863
Chac1	-1.38031	0.167491	0.406863
Ebf1	1.38023	0.167515	0.406863
Idh3g	-1.38008	0.167563	0.406863
Sf3a2	-1.38036	0.167474	0.406863
Slc35f6	1.38021	0.167521	0.406863
Atp6v0e	1.37978	0.167654	0.407009
Alg9	1.37913	0.167853	0.407416
Brap	-1.37868	0.167994	0.407531
Socs7	1.37879	0.167961	0.407531
Tpt1	-1.37874	0.167974	0.407531
Samd12	1.37799	0.168207	0.40782
Tle4	1.37803	0.168193	0.40782
Tmco6	-1.37814	0.168161	0.40782
Ash1l	1.37779	0.16827	0.407821
Brip1os	1.37788	0.16824	0.407821
St18	1.37761	0.168322	0.407873
Ccdc94	-1.3775	0.168358	0.407885
Atg16l2	-1.37595	0.168837	0.408831
Pkia	1.37593	0.168843	0.408831
Slc25a28	-1.37607	0.168801	0.408831
Arrb1	1.37579	0.168886	0.40886
Prps1	1.37536	0.169021	0.409111
Zfp521	1.37498	0.169139	0.409321
Ncln	-1.37463	0.169248	0.409434
Plcl1	1.37462	0.169248	0.409434
Aste1	-1.37429	0.16935	0.409487
Brsk1	-1.37371	0.169531	0.409487
Cit	1.37391	0.16947	0.409487
Exog	-1.37382	0.169498	0.409487
Mtmr7	1.37406	0.169424	0.409487
Ngb	-1.37373	0.169526	0.409487
Taldo1	-1.37433	0.169341	0.409487
Tcf7l2	-1.37398	0.169449	0.409487
Tom1l1	1.37364	0.169552	0.409487
Epg5	1.37328	0.169666	0.409687
Ppp1r37	-1.37297	0.169761	0.409766
Zfp81	1.37297	0.169761	0.409766
Cndp2	-1.37245	0.169923	0.41008
Nsun7	-1.37209	0.170037	0.410279
Lrp1b	-1.37162	0.17018	0.410549
Wdfy4	1.37113	0.170335	0.410847
Casc3	-1.3707	0.170468	0.410941
Dhx15	1.37076	0.17045	0.410941
Stau2	1.37078	0.170445	0.410941
Atp1a1	-1.36995	0.170704	0.411281
Mtdh	1.36997	0.170695	0.411281
Rasgrp1	1.36997	0.170696	0.411281
Alg3	-1.36891	0.171026	0.411451
Chgb	-1.36925	0.170922	0.411451
Nhp2l1	-1.36938	0.17088	0.411451
Rbm4	-1.36894	0.171017	0.411451
Slc2a10	1.36936	0.170888	0.411451
Slc45a3	-1.36932	0.1709	0.411451
Vwc2	-1.36895	0.171015	0.411451
Zfp687	1.36918	0.170943	0.411451
Mycbp2	-1.36881	0.171059	0.411455
Cdh20	1.36858	0.17113	0.411549
Gm10687	-1.36825	0.171234	0.411723
Cblb	1.36813	0.171271	0.411738
Acad8	-1.3676	0.171438	0.411912
Rxrg	-1.36765	0.171422	0.411912
Stk17b	1.36767	0.171414	0.411912
Kctd12	1.36736	0.171512	0.411939
Zc3h6	1.36746	0.171482	0.411939
H2afx	-1.36651	0.17178	0.412429
Rbms3	1.36654	0.171769	0.412429
Tmem136	-1.36624	0.171864	0.412557
Cwc27	-1.36581	0.171998	0.412801
mt-Nd4	1.36564	0.172052	0.412856
2410022M11Rik	-1.36517	0.1722	0.412984
Ccl27a	-1.36529	0.172162	0.412984
Taf1	-1.36517	0.1722	0.412984
Snrpd1	-1.36504	0.172239	0.413001
Mapk4	1.36409	0.172539	0.413644
Eng	-1.36382	0.172623	0.413694
Mpp6	1.36387	0.172609	0.413694
Cxx1c	-1.36355	0.172709	0.413825
Col13a1	1.36247	0.173049	0.414258
Mmd	-1.36278	0.172952	0.414258
Rpl27	1.36263	0.172998	0.414258
Rpl9	-1.36257	0.173019	0.414258
Tmtc2	1.36254	0.173026	0.414258
Nsa2	-1.36217	0.173143	0.414408
Abracl	1.36188	0.173236	0.414488
Eif5a	-1.3618	0.17326	0.414488
Lmbr1l	-1.36157	0.173335	0.414488
Pvrl3	1.36163	0.173313	0.414488
Vps4a	-1.36161	0.17332	0.414488
Pdia6	-1.36145	0.173372	0.414502
Slc8b1	1.36132	0.173412	0.414521
Lhfp	1.36115	0.173466	0.414574
Golgb1	-1.36083	0.173569	0.414695
Nfkb2	1.36078	0.173582	0.414695
Osbpl5	-1.36069	0.173612	0.414695
E2f5	1.36056	0.173653	0.414717
Gars	-1.36017	0.173776	0.414877
Zcchc12	-1.36015	0.173783	0.414877
Hars2	-1.36004	0.173818	0.414885
Sumf2	-1.35953	0.17398	0.415195
Caprin2	-1.3587	0.174242	0.415593
Gcdh	-1.35885	0.174195	0.415593
Shisa4	-1.35872	0.174235	0.415593
Wdr3	-1.35845	0.174321	0.415707
Setd2	-1.35811	0.174429	0.415886
Cyb561d2	-1.35762	0.174583	0.41618
Ranbp2	1.35741	0.174652	0.416268
Eif2b3	-1.35658	0.174915	0.416577
Fxyd7	-1.35665	0.174892	0.416577
Ivns1abp	1.35673	0.174867	0.416577
Lmf1	-1.35673	0.174866	0.416577
Mospd2	1.3564	0.174973	0.416577
Trim8	-1.35647	0.17495	0.416577
Cdyl2	1.35625	0.175021	0.416615
Gm43949	1.35604	0.175086	0.416677
Ndufb6	1.35584	0.175149	0.416677
Psmd13	-1.35576	0.175175	0.416677
Scn8a	1.35594	0.175117	0.416677
Phyhipl	1.35555	0.175244	0.416766
Gm16008	-1.35536	0.175304	0.416832
Abca1	1.35491	0.175447	0.417024
Cd33	1.3548	0.17548	0.417024
Zfp879	1.35486	0.175462	0.417024
Ankrd44	1.35463	0.175537	0.417083
Uggt1	1.35452	0.175572	0.41709
Gng12	1.35423	0.175662	0.417196
Mia3	1.35418	0.17568	0.417196
Fam222a	-1.35401	0.175733	0.417247
Acvrl1	1.35372	0.175826	0.417348
B3galnt1	1.35368	0.17584	0.417348
Sh3tc1	-1.35346	0.175907	0.417432
Serpina3g	1.35331	0.175957	0.417474
Ppp1r9a	1.35305	0.176039	0.417593
Ndnf	1.3526	0.176183	0.417859
Adra2c	-1.35235	0.176262	0.417887
Dus4l	-1.35173	0.176462	0.417887
Grem2	1.35181	0.176437	0.417887
Il15ra	1.35182	0.176434	0.417887
Nop14	-1.35241	0.176245	0.417887
Ptpdc1	-1.35166	0.176483	0.417887
Rbbp9	1.352	0.176377	0.417887
Tro	-1.35207	0.176351	0.417887
Usp38	1.35204	0.176363	0.417887
Deb1	-1.35154	0.176524	0.41791
Bex1	-1.35096	0.176709	0.418196
Dnajb4	1.35097	0.176704	0.418196
Rps11	-1.35059	0.176825	0.418244
Tsfm	-1.3506	0.176823	0.418244
Ttc19	1.35073	0.176781	0.418244
Ttll5	1.35003	0.177005	0.418443
Utp14b	1.35019	0.176953	0.418443
Vstm5	-1.35006	0.176997	0.418443
Plxnc1	-1.34988	0.177055	0.418486
Pou3f2	1.34965	0.17713	0.418586
Ctbp2	-1.3488	0.177403	0.419155
Gm26673	1.34837	0.177541	0.419347
Ocel1	-1.34824	0.17758	0.419347
Zfp322a	1.34833	0.177552	0.419347
Snrpn	-1.34806	0.177638	0.419407
Slc5a6	1.34788	0.177696	0.41947
Ankrd17	1.34739	0.177856	0.41963
Ift80	1.34737	0.17786	0.41963
Tmem119	1.34742	0.177845	0.41963
Hectd2	1.34713	0.177938	0.419662
Kcnj5	1.34719	0.177919	0.419662
Armc9	-1.34624	0.178226	0.420188
Rufy3	1.34633	0.178195	0.420188
Gm1043	-1.34598	0.178309	0.42031
Gapdh	-1.34571	0.178396	0.420439
Plcxd2	1.3455	0.178463	0.42052
Efcc1	1.34449	0.17879	0.421176
Kcnc2	1.34444	0.178806	0.421176
Bmp2	1.34408	0.178924	0.421303
Fam43b	-1.34416	0.178897	0.421303
Pitpna	1.34388	0.178987	0.421375
Cyfip2	1.3436	0.179078	0.421513
Cacnb1	-1.34316	0.179219	0.421608
Fam78b	1.34313	0.179229	0.421608
Fen1	-1.34277	0.179345	0.421608
Igfbp7	-1.34295	0.179289	0.421608
March5	1.34265	0.179387	0.421608
Prcc	-1.34309	0.179243	0.421608
Slc14a1	1.34278	0.179344	0.421608
Tmem87a	1.34268	0.179376	0.421608
Xpot	1.34258	0.179408	0.421608
Tmem43	-1.34246	0.179446	0.421622
Maea	-1.34216	0.179545	0.421777
Hus1	1.34145	0.179773	0.422238
Sfmbt1	1.34064	0.180039	0.422756
Tsen34	-1.34058	0.180058	0.422756
Lrrc47	-1.3395	0.180407	0.423499
Pcyox1l	-1.33902	0.180565	0.423794
Mrpl15	-1.33824	0.180819	0.424242
Oxld1	-1.33813	0.180854	0.424242
Pm20d2	1.33817	0.180841	0.424242
Plp2	1.33779	0.180964	0.424424
Fmod	1.33742	0.181085	0.424631
St6galnac2	-1.33649	0.181388	0.425267
Wdyhv1	-1.33615	0.181499	0.42545
Prodh	-1.33591	0.181577	0.425486
Rnf166	-1.33591	0.181579	0.425486
Phyhd1	-1.33573	0.181637	0.425546
Jph3	-1.33534	0.181764	0.425722
Vps13d	-1.3353	0.181778	0.425722
Adamts16	-1.33472	0.181967	0.425969
Gm29666	-1.33477	0.181953	0.425969
Rps5	-1.33468	0.181981	0.425969
Omg	1.33434	0.182091	0.42615
Pcdh7	1.33411	0.182168	0.426253
Gpm6b	1.33394	0.182223	0.426264
Lcorl	1.3339	0.182238	0.426264
E130308A19Rik	1.33355	0.182352	0.426303
Elmod2	1.33356	0.182348	0.426303
Lin28b	-1.33366	0.182316	0.426303
Adssl1	-1.33321	0.182462	0.42637
Mcm9	1.33316	0.182478	0.42637
Pick1	-1.33332	0.182425	0.42637
Gm4723	1.33265	0.182646	0.426685
Ccdc53	-1.33198	0.182868	0.427128
Hmgxb3	-1.33185	0.182908	0.427145
3830406C13Rik	1.33159	0.182995	0.427218
Bmpr1b	1.33152	0.183018	0.427218
Gm29562	-1.33124	0.183111	0.427218
Il17rb	1.33105	0.183174	0.427218
Osgin2	1.33121	0.18312	0.427218
Ptchd2	-1.33086	0.183234	0.427218
Rogdi	-1.33145	0.183042	0.427218
Tmem51	-1.33092	0.183215	0.427218
Xxylt1	1.33107	0.183166	0.427218
Ghitm	1.33033	0.183408	0.427549
Coq6	-1.32977	0.183595	0.427755
Htatsf1	-1.32994	0.183538	0.427755
Rgl1	1.32982	0.183578	0.427755
Mul1	1.32959	0.183655	0.427818
Tmem177	-1.32943	0.183706	0.427825
Topbp1	1.32938	0.183723	0.427825
Slc38a10	-1.32906	0.183829	0.427844
Spp1	1.32911	0.183813	0.427844
Txlng	1.32923	0.183774	0.427844
Eif2ak2	1.32846	0.184026	0.428226
Nagpa	-1.3281	0.184144	0.428423
Ankrd28	1.32796	0.184192	0.42846
Fjx1	-1.32766	0.184291	0.428613
2700046G09Rik	-1.32733	0.1844	0.428791
Mmp24	-1.32561	0.184969	0.430028
Mreg	1.32552	0.184998	0.430028
Adarb2	-1.32497	0.18518	0.430374
4930452B06Rik	1.3247	0.185269	0.430505
Ccdc71	-1.32447	0.185348	0.430535
Lmtk2	1.32454	0.185322	0.430535
Deaf1	-1.32406	0.185483	0.430641
Rab11fip2	1.32403	0.185492	0.430641
Sntg1	1.32406	0.185484	0.430641
9330171B17Rik	1.32327	0.185746	0.430982
Fndc4	-1.3232	0.185769	0.430982
Pcdhb9	-1.32319	0.185771	0.430982
Slit1	-1.32347	0.18568	0.430982
Chd9	1.32289	0.185873	0.431143
Akap11	1.32235	0.186052	0.431252
Bace1	1.32257	0.185978	0.431252
Prkd2	1.32251	0.185998	0.431252
Tti1	1.3224	0.186036	0.431252
Filip1l	1.32223	0.186093	0.43127
2010107G23Rik	-1.32193	0.186193	0.431271
Cacfd1	-1.32183	0.186226	0.431271
Ece1	1.32192	0.186196	0.431271
S100pbp	1.32196	0.18618	0.431271
Dexi	-1.32161	0.186298	0.431362
Aars	-1.32113	0.186456	0.431577
Stat1	1.32117	0.186445	0.431577
Sirt1	1.3207	0.186603	0.431806
Tmco4	1.32064	0.186622	0.431806
Ncoa2	1.32053	0.186657	0.431811
Eps8	1.31994	0.186854	0.432191
Cntnap5c	1.31983	0.186892	0.432203
Eif1ad	-1.31899	0.187171	0.432236
Gpr182	1.31923	0.187092	0.432236
Kcnj8	-1.31909	0.187138	0.432236
Rpl18	-1.31927	0.187079	0.432236
Slc25a47	-1.31946	0.187014	0.432236
Timm23	-1.31936	0.18705	0.432236
Trib2	1.31953	0.186992	0.432236
Zfp759	1.319	0.187171	0.432236
Pdf	-1.3188	0.187235	0.432307
Rabac1	-1.31836	0.187384	0.432369
Taf4b	1.31846	0.187348	0.432369
Zfp420	1.31827	0.187414	0.432369
Zfp511	-1.31836	0.187382	0.432369
Zfp551	1.31823	0.187427	0.432369
Blm	-1.31799	0.187506	0.432475
AI413582	-1.31753	0.187662	0.432636
Sergef	-1.3175	0.18767	0.432636
Tmem129	1.31749	0.187675	0.432636
Baiap2	-1.31736	0.187718	0.432659
Dcc	1.31719	0.187776	0.432703
Fech	1.31691	0.18787	0.432703
Nudt4	1.31692	0.187867	0.432703
Rb1	1.31705	0.187823	0.432703
Chrna5	1.31667	0.187949	0.432808
Rfc5	-1.31656	0.187988	0.432822
Bscl2	-1.31624	0.188094	0.432915
Nxpe3	1.31631	0.18807	0.432915
Sall1	1.31603	0.188165	0.433001
Etfdh	1.3158	0.188242	0.433103
Cpsf3	-1.31519	0.188445	0.433347
Dcaf8	1.31534	0.188394	0.433347
Tnr	1.31518	0.188448	0.433347
Ndufv1	-1.31447	0.188689	0.433826
Gga2	-1.31417	0.188789	0.433943
Nsun6	1.31403	0.188834	0.433943
Ptrh2	-1.31402	0.18884	0.433943
Fa2h	-1.31342	0.18904	0.434257
Tor2a	-1.31342	0.189043	0.434257
Dusp19	1.31275	0.189268	0.434698
Rttn	1.31263	0.189309	0.434715
Fras1	-1.3125	0.189351	0.434735
Rab4b	-1.3121	0.189487	0.434971
Ctdspl	-1.31171	0.189619	0.435124
Usp12	1.3117	0.18962	0.435124
Dusp15	-1.31144	0.189708	0.435249
Hyou1	-1.31116	0.189803	0.435341
Pakap	1.31113	0.189814	0.435341
Tmem120a	-1.31095	0.189874	0.435401
Dnajc2	-1.31021	0.190125	0.435747
Ggact	1.31035	0.190076	0.435747
Gm29084	-1.31031	0.190092	0.435747
Nanp	1.30996	0.19021	0.435866
Shtn1	-1.3097	0.190297	0.435913
Wdfy1	1.30973	0.190288	0.435913
Pcyt1b	1.30919	0.190469	0.436231
Dnajc3	1.30881	0.1906	0.436454
Ftsj1	-1.30835	0.190756	0.436735
Cfdp1	-1.30788	0.190915	0.437023
Mtus1	1.30768	0.190983	0.4371
Rundc3b	1.30729	0.191116	0.437328
Atf6b	-1.30708	0.191184	0.437371
Rap2a	-1.30703	0.191201	0.437371
Gng4	-1.30662	0.191343	0.437566
Smim11	-1.30659	0.191353	0.437566
Vamp1	1.30633	0.191441	0.43769
Kalrn	-1.30606	0.191533	0.437824
Sytl5	1.30582	0.191612	0.437851
Vwa8	1.30586	0.191599	0.437851
Gm14698	1.30481	0.191957	0.438017
Hn1l	1.3054	0.191758	0.438017
Mtm1	1.30478	0.191966	0.438017
Negr1	1.30528	0.191797	0.438017
Pcdhb16	1.30502	0.191885	0.438017
Pinx1	-1.30504	0.191881	0.438017
Sdhaf4	-1.30495	0.191911	0.438017
Slc25a45	-1.30473	0.191986	0.438017
Ttll1	-1.30496	0.191907	0.438017
Tmem121	-1.3046	0.192029	0.438037
U2af1l4	-1.30446	0.192077	0.438072
Wdr6	-1.30421	0.192162	0.438187
Fastkd5	1.30371	0.192331	0.438498
Lrrtm3	-1.30345	0.192422	0.438551
Vgf	-1.30348	0.192411	0.438551
Cldn10	-1.30283	0.192632	0.438877
Hrk	-1.30286	0.192624	0.438877
Fgf9	1.30235	0.192796	0.439155
Gmeb1	-1.30218	0.192855	0.439155
Mgme1	1.30221	0.192844	0.439155
Fam160b1	1.3016	0.193053	0.439455
Pnpla6	-1.30161	0.19305	0.439455
Vac14	-1.30136	0.193137	0.439567
Abat	1.30098	0.193267	0.439634
Ddi2	1.30108	0.193231	0.439634
Ndufa4	-1.30098	0.193266	0.439634
Dgat2	-1.30064	0.19338	0.439816
Fam84a	1.29992	0.193629	0.44003
Gm26917	-1.30026	0.193511	0.44003
Ppm1f	1.29988	0.193643	0.44003
Ranbp3l	1.30003	0.193589	0.44003
Tapbp	1.30016	0.193547	0.44003
Hist2h2be	1.29915	0.193893	0.440446
Tfe3	-1.29918	0.193881	0.440446
G3bp2	1.29904	0.193931	0.440455
Gpatch3	-1.29878	0.19402	0.440505
Spsb2	-1.29878	0.19402	0.440505
Elmod1	1.298	0.194286	0.441001
Lgr4	1.29794	0.194306	0.441001
Nog	-1.2977	0.194392	0.441078
Sema6d	1.29765	0.194408	0.441078
4921506M07Rik	1.29738	0.194499	0.44121
Rps6ka5	1.29725	0.194545	0.441237
Baalc	1.29678	0.194707	0.441262
Cacnb4	1.29682	0.194692	0.441262
Gas7	-1.29685	0.194684	0.441262
Nfic	1.29663	0.194759	0.441262
Smndc1	1.29667	0.194745	0.441262
Zfp958	1.29671	0.19473	0.441262
Ccndbp1	-1.29647	0.194813	0.441307
Pkm	-1.29573	0.195067	0.441807
Gm28557	1.2953	0.195216	0.441986
March1	1.29503	0.19531	0.441986
Smc6	1.29505	0.195302	0.441986
Ubn2	-1.29501	0.195315	0.441986
Zfp964	1.29517	0.195263	0.441986
Hirip3	-1.29481	0.195386	0.442041
Parvg	-1.29475	0.195407	0.442041
Papd5	1.29429	0.195566	0.442136
Rbm15	1.29441	0.195524	0.442136
Tmem18	1.29423	0.195584	0.442136
Tomm70a	1.29438	0.195535	0.442136
Prpf39	-1.294	0.195666	0.442173
Sept11	-1.29399	0.195668	0.442173
Dph1	-1.2937	0.195769	0.442274
Slf1	1.29367	0.19578	0.442274
Tex10	1.29339	0.195875	0.44241
Cenpv	-1.29292	0.196039	0.442552
Pkn2	1.29293	0.196036	0.442552
Wdr43	-1.29307	0.195988	0.442552
Psme1	-1.29252	0.196178	0.442788
Slc22a17	-1.2921	0.196323	0.443041
Slc12a2	1.29194	0.196378	0.443089
Hr	-1.29174	0.196447	0.443166
Haus5	-1.29126	0.196614	0.443391
Usp3	1.29126	0.196613	0.443391
Bcas3	-1.29107	0.19668	0.443398
Dis3l	-1.29105	0.196685	0.443398
Arnt2	1.29061	0.196837	0.443665
Gpalpp1	1.29034	0.196932	0.443802
Chpf	-1.29016	0.196995	0.443866
Doc2b	-1.28944	0.197246	0.44434
Tmem194b	-1.28936	0.197273	0.44434
Tmem86b	-1.28921	0.197326	0.444384
Nfia	1.28855	0.197553	0.444818
Foxo4	-1.28839	0.19761	0.44487
Psmb4	-1.28828	0.197649	0.44488
Sh2b2	-1.28815	0.197692	0.444901
Ppp1r3b	1.28801	0.197744	0.444941
Dmtn	-1.28783	0.197806	0.44495
Erh	-1.2878	0.197816	0.44495
Fmnl2	1.2873	0.197989	0.445186
Hsp90ab1	1.28731	0.197988	0.445186
Tnxb	1.28713	0.19805	0.445246
Prdm2	1.28694	0.198114	0.445256
Tbc1d25	-1.28692	0.198122	0.445256
Exoc4	1.28662	0.198228	0.445265
Ston2	1.2867	0.198198	0.445265
Tipin	-1.28668	0.198206	0.445265
Cotl1	-1.28651	0.198265	0.445271
Atp5c1	-1.28616	0.198386	0.445466
Ier3ip1	1.28567	0.198557	0.445625
Nif3l1	-1.28567	0.198559	0.445625
Pms1	1.28575	0.198529	0.445625
Orc4	1.28547	0.198627	0.445701
AI837181	-1.28531	0.198683	0.44575
Kcnk2	-1.28508	0.198766	0.445859
Ablim3	-1.2847	0.198896	0.446075
Ank	1.2845	0.198967	0.446131
Kcnf1	-1.28429	0.199039	0.446131
Mdh1	-1.28433	0.199028	0.446131
Thbd	1.28424	0.199058	0.446131
Tecpr2	-1.28406	0.199123	0.4462
Fxyd5	1.28366	0.199259	0.44643
Smox	-1.28332	0.19938	0.446624
Proser2	1.28322	0.199416	0.446628
Hjurp	-1.28309	0.199459	0.446635
Igtp	1.28301	0.199488	0.446635
Slc35f1	1.28291	0.199525	0.446642
Gm3667	-1.28217	0.199783	0.447066
Pcdhb22	-1.28222	0.199767	0.447066
Pradc1	-1.28173	0.199937	0.447334
Pdlim1	1.28088	0.200237	0.447767
Pttg1	1.28079	0.200267	0.447767
Zdhhc12	-1.2809	0.200228	0.447767
Zfp512b	-1.28104	0.200178	0.447767
Snx17	1.28063	0.200325	0.44782
Itgb1	1.27978	0.200622	0.448407
Tex2	1.27939	0.20076	0.448638
Scn4b	1.27925	0.200808	0.44867
Epha6	1.27865	0.20102	0.448913
Mapk1ip1l	1.27872	0.200997	0.448913
Scamp4	-1.27867	0.201014	0.448913
Kcnj12	-1.2782	0.201179	0.449191
Casq2	-1.27788	0.201291	0.449365
Lace1	-1.27759	0.201394	0.449442
Mrpl2	-1.27766	0.201369	0.449442
Ndufc1	-1.27684	0.201659	0.449878
Tpm1	-1.27689	0.201639	0.449878
Eri2	-1.27661	0.20174	0.449907
Plscr1	1.27666	0.201722	0.449907
Insc	1.27626	0.201865	0.450107
Map3k1	1.276	0.201955	0.450231
Trpm3	1.27585	0.202008	0.450272
Lrrcc1	1.27513	0.202264	0.450768
Gpatch2	1.27484	0.202367	0.450918
Tpcn2	-1.27467	0.202426	0.450974
Bcar1	-1.27373	0.202758	0.451175
Crnde	1.27392	0.202693	0.451175
Crot	1.27415	0.202609	0.451175
Eef1b2	-1.27376	0.202749	0.451175
Hps3	1.2741	0.202627	0.451175
Kars	-1.27407	0.202639	0.451175
Mcfd2	-1.27392	0.202693	0.451175
Gm13111	-1.27342	0.202868	0.451344
Srsf5	-1.27327	0.202923	0.451389
Cyp4v3	1.27273	0.203113	0.4516
Grid2ip	-1.2728	0.20309	0.4516
Ypel4	-1.27271	0.203122	0.4516
Aqr	1.27203	0.203362	0.451827
Atp6ap1	-1.27211	0.203334	0.451827
Htr3a	1.27218	0.20331	0.451827
Tmed4	-1.27226	0.203282	0.451827
Foxc1	1.27168	0.203485	0.452022
Thrb	1.27159	0.203519	0.452022
Raph1	1.27141	0.203582	0.452085
Ccnl1	-1.2712	0.203659	0.452157
Tifab	1.27113	0.203683	0.452157
Adrbk1	-1.27093	0.203755	0.452239
Adgrg1	-1.27058	0.203879	0.452361
Ntpcr	-1.27058	0.203877	0.452361
Acbd4	-1.26963	0.204215	0.452952
Rnf215	-1.26967	0.204203	0.452952
Rpf1	1.26931	0.204331	0.453134
Efcab12	-1.2687	0.204549	0.453403
Sowahc	1.26868	0.204557	0.453403
Xntrpc	-1.26873	0.204536	0.453403
Amer2	1.26843	0.204643	0.453441
Myo16	1.26846	0.204635	0.453441
Ano4	1.26811	0.20476	0.453481
Samd9l	1.26825	0.204708	0.453481
Tmem130	-1.26809	0.204765	0.453481
Srsf11	-1.26789	0.204837	0.453508
Susd1	1.26786	0.204847	0.453508
Mon1a	-1.26747	0.204989	0.453716
Whrn	-1.2673	0.205047	0.453716
Zfp711	1.26721	0.20508	0.453716
Zfp865	-1.26726	0.205064	0.453716
Gjb1	-1.2668	0.205225	0.453884
Sestd1	1.26688	0.205199	0.453884
Tmem110	-1.26656	0.205313	0.454001
1110037F02Rik	1.26595	0.205532	0.454328
Camkk2	-1.26552	0.205686	0.454328
Grpel2	-1.26553	0.205682	0.454328
Pdik1l	1.26591	0.205546	0.454328
Rgs3	-1.26575	0.205601	0.454328
Rsl1d1	1.2658	0.205585	0.454328
Zfp57	-1.26547	0.205704	0.454328
B3galt2	1.2653	0.205763	0.454381
Fam219a	1.26521	0.205798	0.454381
Ahctf1	-1.265	0.20587	0.454413
Hspa14	-1.26497	0.205881	0.454413
Perp	1.26487	0.205917	0.454414
Asns	-1.26414	0.20618	0.454765
Cage1	-1.26421	0.206155	0.454765
Dbndd1	-1.26416	0.206172	0.454765
Bbs7	1.26397	0.206239	0.45477
Ldb3	-1.26394	0.206252	0.45477
Gm1604a	1.26379	0.206304	0.454808
4930447C04Rik	1.26352	0.206402	0.454947
Arhgap39	-1.26323	0.206508	0.454952
Cdk14	1.26324	0.206503	0.454952
Fam220a	-1.26332	0.206476	0.454952
Cited2	1.2628	0.206663	0.454975
Mbtps1	-1.26287	0.206637	0.454975
Pcca	-1.26302	0.206583	0.454975
Pdia3	1.26271	0.206693	0.454975
Tars	-1.26274	0.206682	0.454975
9030617O03Rik	1.26231	0.206837	0.455216
Grik3	1.26219	0.206881	0.455235
Cby1	-1.26164	0.207079	0.455441
Gm42517	-1.2617	0.207058	0.455441
Rprd2	1.26179	0.207023	0.455441
Cr1l	1.26135	0.207184	0.455595
Phldb1	-1.26113	0.207262	0.455692
Sgk3	1.26102	0.207302	0.455702
Clk2	-1.26083	0.207369	0.455772
Acadvl	-1.26032	0.207555	0.455798
Eif2s2	-1.26039	0.207527	0.455798
Nnt	-1.2604	0.207526	0.455798
P2ry6	1.26038	0.207533	0.455798
Rspry1	1.26051	0.207487	0.455798
Ctxn3	-1.25985	0.207723	0.45609
Gnai3	1.25952	0.207844	0.45628
Mpv17l	-1.25932	0.207915	0.456283
Slc8a2	-1.25939	0.207891	0.456283
Evc2	-1.25922	0.207952	0.456286
Grb14	-1.25888	0.208072	0.456431
Prickle1	-1.25878	0.20811	0.456431
Psma5	-1.25875	0.208122	0.456431
Oard1	-1.2575	0.208572	0.457341
6720489N17Rik	1.25673	0.208853	0.457814
Aim2	1.25632	0.208998	0.457814
Atmin	1.25658	0.208904	0.457814
Rpl35a	-1.25638	0.208977	0.457814
Setd5	1.25642	0.208965	0.457814
Ttc39aos1	1.25644	0.208957	0.457814
Ogfod3	-1.25621	0.209041	0.457832
Chaf1a	-1.25581	0.209184	0.457899
Cyp4f16	-1.25581	0.209184	0.457899
Hmha1	-1.25573	0.209212	0.457899
Mea1	-1.25594	0.209138	0.457899
Dnajc19	-1.2555	0.209297	0.458009
1110004F10Rik	-1.25515	0.209425	0.458172
Mbp	-1.255	0.209477	0.458172
Ptprm	1.25506	0.209458	0.458172
Gldn	1.2549	0.209514	0.458175
Fan1	1.25468	0.209596	0.458202
Notch2	1.2547	0.209588	0.458202
Dnajb11	-1.25444	0.209681	0.458311
Srbd1	1.25433	0.209723	0.458327
Pin4	-1.25415	0.209788	0.458392
Zfp449	1.25355	0.210007	0.458793
Fam185a	1.25332	0.210088	0.458894
Clec2l	-1.25316	0.210147	0.458939
Ttc33	1.25307	0.210179	0.458939
4833413G10Rik	1.25282	0.210273	0.459049
Pik3cd	-1.25245	0.210405	0.459049
Scd2	1.25259	0.210354	0.459049
Scmh1	-1.2526	0.21035	0.459049
Sox5	1.25251	0.210384	0.459049
C1galt1c1	1.25216	0.210511	0.459205
Meis1	1.25051	0.211114	0.460365
Pcdha6	-1.25051	0.211113	0.460365
Igfbp4	1.2504	0.211155	0.460379
Plac9b	1.25028	0.211198	0.460395
Hnmt	1.24985	0.211354	0.460658
Arhgef10	-1.24965	0.211428	0.460667
Bbs9	1.24969	0.211412	0.460667
Dzip1	-1.24909	0.211633	0.460667
Eefsec	1.24888	0.21171	0.460667
Fbxo40	1.2489	0.211702	0.460667
Harbi1	1.24911	0.211626	0.460667
Otud6b	1.24929	0.211558	0.460667
St5	-1.249	0.211667	0.460667
Tab3	1.24936	0.211535	0.460667
Wdtc1	-1.24943	0.211507	0.460667
Prkd3	1.24848	0.211854	0.46075
Rpl10a	-1.24867	0.211785	0.46075
Tiprl	1.24851	0.211844	0.46075
Cep126	1.24833	0.21191	0.460763
Emp3	1.24818	0.211966	0.460763
Trafd1	-1.2482	0.211959	0.460763
Hip1r	1.24776	0.212119	0.460995
Nepro	1.24753	0.212205	0.460995
Pigu	1.24741	0.212249	0.460995
Slc40a1	1.24768	0.212148	0.460995
Suv39h1	-1.24745	0.212233	0.460995
Diexf	-1.24699	0.212402	0.461125
Fam69c	-1.24694	0.212418	0.461125
Frmd3	1.24668	0.212514	0.461125
Mesdc1	-1.24678	0.212477	0.461125
Pex5	-1.24666	0.21252	0.461125
Vamp2	-1.24695	0.212414	0.461125
E2f3	-1.24652	0.212574	0.461164
Atp6v1g1	-1.24636	0.212634	0.461219
Fbxl16	-1.24558	0.212918	0.461757
Hnrnpul1	-1.24535	0.213002	0.461786
Ppp1r15b	1.24544	0.212969	0.461786
Sec16a	-1.24474	0.213228	0.4622
Plekha7	-1.24461	0.213276	0.462227
Fam177a	-1.24367	0.21362	0.462897
Kif3a	1.24335	0.213739	0.463001
Men1	-1.24339	0.213726	0.463001
Vgll3	-1.2425	0.214052	0.463602
Kat2b	1.24231	0.214122	0.463676
Lrrc41	-1.2422	0.214162	0.463686
Zfp775	1.24208	0.214206	0.463704
Rasd2	1.24175	0.214329	0.463895
Btg1	1.24132	0.214487	0.463998
Il17d	-1.24129	0.214498	0.463998
Peg3	1.24127	0.214506	0.463998
Selo	-1.24124	0.214519	0.463998
Gpr162	-1.2411	0.214568	0.464027
Ago1	1.24075	0.214699	0.464235
Lasp1	-1.24034	0.214851	0.464486
Ddx10	-1.23966	0.215102	0.464665
Emc6	-1.23963	0.215112	0.464665
Mrps12	-1.23975	0.215069	0.464665
Papss2	1.23981	0.215045	0.464665
Zbtb9	1.2398	0.215049	0.464665
Prosc	-1.2395	0.215159	0.46469
Abcc4	1.23938	0.215204	0.464712
Tmem204	-1.23893	0.215373	0.464999
Leprotl1	1.23747	0.215914	0.465937
Rab11fip1	-1.23747	0.215914	0.465937
Sdr39u1	-1.23756	0.215881	0.465937
Map4k5	1.23671	0.216194	0.466463
Nudt16	-1.23587	0.216505	0.467058
Parp16	-1.23568	0.216579	0.46714
Pcdha11	-1.23537	0.216691	0.467305
Pde10a	1.2352	0.216758	0.467372
Arpp21	-1.23488	0.216874	0.467545
Cacna2d2	1.23475	0.216924	0.467575
Klf9	1.23438	0.21706	0.467791
Cdh4	1.23425	0.217108	0.467818
Jakmip2	1.23372	0.217308	0.468172
Arrdc2	-1.2328	0.21765	0.468832
Phc2	-1.23267	0.217699	0.468859
Vav2	1.23244	0.217785	0.468968
Gnb4	1.23221	0.21787	0.46899
Rgag4	-1.23225	0.217855	0.46899
Zfp62	1.23212	0.217903	0.46899
1110004E09Rik	-1.23171	0.218057	0.469167
Clip2	-1.23176	0.218037	0.469167
Cdc42ep2	-1.23159	0.218101	0.469184
Adamts20	-1.23118	0.218254	0.469397
Bclaf1	1.23114	0.218272	0.469397
Iqcb1	-1.23072	0.218426	0.469652
St6gal1	1.23056	0.218487	0.469705
Rab3a	-1.23025	0.218603	0.469877
Il10rb	1.23004	0.21868	0.469911
Rbm39	-1.23002	0.21869	0.469911
Col20a1	-1.22973	0.218799	0.470067
Fbxw17	-1.22943	0.21891	0.470228
Ccdc65	-1.22918	0.219003	0.4703
Fbxo25	-1.22915	0.219015	0.4703
Aldh3a1	1.22856	0.219236	0.470664
Stmn2	-1.22851	0.219257	0.470664
Ier5l	-1.22816	0.219388	0.470868
Prrg2	-1.22786	0.2195	0.471031
Egln3	1.22775	0.21954	0.47104
Fam168b	1.2272	0.219749	0.471256
Itgb3bp	1.2272	0.219746	0.471256
Rdh5	-1.22729	0.219712	0.471256
Plcd4	-1.2271	0.219786	0.471258
Igsf21	-1.22646	0.220026	0.471618
Kcnq3	1.22654	0.219995	0.471618
Moxd1	-1.22603	0.220187	0.471886
Zfp809	1.22587	0.220249	0.471941
Dynll1	-1.22531	0.220459	0.472236
Rab33a	-1.22533	0.220451	0.472236
Zfp518a	1.2251	0.220538	0.472329
Slc25a44	-1.22479	0.220655	0.472501
Aspdh	-1.22416	0.220893	0.472546
Dock6	-1.22453	0.220754	0.472546
Eva1a	1.22421	0.220872	0.472546
Limd2	-1.22452	0.220754	0.472546
Prr16	1.22431	0.220837	0.472546
Zfp955b	1.22435	0.220822	0.472546
Jam3	-1.22337	0.22119	0.473064
Ppt1	1.22323	0.221243	0.473064
Thy1	-1.22325	0.221236	0.473064
Cfp	-1.22251	0.221516	0.473105
Gtpbp6	-1.22302	0.221321	0.473105
Lzts3	-1.22276	0.22142	0.473105
Otub2	-1.22254	0.221502	0.473105
Slirp	-1.22255	0.2215	0.473105
Ubl7	-1.2227	0.221444	0.473105
Wwp2	-1.22296	0.221345	0.473105
Dennd3	1.22217	0.221645	0.473168
Pmpca	1.22214	0.221654	0.473168
Stx7	1.22218	0.221638	0.473168
H2-DMa	-1.22152	0.221889	0.473593
Atf5	1.22128	0.221982	0.473625
Etv6	1.22119	0.222013	0.473625
Rangap1	-1.22135	0.221955	0.473625
Gm37885	1.22103	0.222074	0.473678
Ift88	-1.22072	0.222193	0.473778
Sirpa	-1.22079	0.222167	0.473778
Acvr1c	1.22043	0.222302	0.473818
Camk2d	1.22051	0.222271	0.473818
Rgag1	1.22037	0.222324	0.473818
Ubxn7	1.22028	0.222357	0.473818
Wdr76	1.22015	0.222408	0.47385
Cox19	-1.21928	0.222739	0.474399
Plpp2	1.21931	0.222726	0.474399
Commd1	-1.21871	0.222953	0.474779
Acsl5	-1.21847	0.223047	0.474902
Zfp652	-1.21836	0.223086	0.474906
Pantr1	-1.21815	0.223169	0.475005
C130074G19Rik	-1.2179	0.223261	0.475124
Gm19461	1.21756	0.223393	0.475274
Ipo8	1.21753	0.223404	0.475274
Aco1	1.21733	0.223478	0.475355
Gm15879	1.21716	0.223542	0.475413
E430024P14Rik	-1.21653	0.223783	0.475733
Phtf2	1.21641	0.223827	0.475733
Ppt2	-1.21646	0.22381	0.475733
Slain2	1.21639	0.223838	0.475733
Dhdds	-1.21594	0.224008	0.475894
Mettl21a	1.21589	0.224028	0.475894
Msn	1.21601	0.223982	0.475894
Parp14	1.2158	0.224059	0.475894
Fam196b	1.21558	0.224147	0.476002
Atp13a5	1.21536	0.224229	0.476041
Fsd1l	1.21534	0.224238	0.476041
Eogt	1.21478	0.224449	0.476258
Lamc2	1.21495	0.224385	0.476258
Pou2f2	1.21486	0.224419	0.476258
Fbxl5	1.21457	0.224532	0.476356
Enoph1	-1.21439	0.2246	0.476423
Rab3il1	1.21392	0.22478	0.476727
Atcay	-1.21357	0.224912	0.47693
Ogdhl	-1.21341	0.224975	0.476986
Fam227a	-1.21241	0.225355	0.477638
Olfml2a	1.21246	0.225335	0.477638
Txnrd1	1.21231	0.225393	0.477639
Tnfaip8	1.21201	0.225509	0.477809
Ccdc66	1.21182	0.225583	0.47781
Sdhb	-1.2119	0.225549	0.47781
Extl2	1.21111	0.225852	0.478303
Scarb1	-1.21088	0.225941	0.478414
Sync	1.21031	0.226161	0.478734
Vps13b	1.2103	0.226165	0.478734
Amd1	1.21001	0.226276	0.478825
Zfp239	1.20999	0.226282	0.478825
Arfip1	1.20941	0.226506	0.479189
Casc4	1.20935	0.226527	0.479189
Adgrl3	1.209	0.226665	0.479402
E2f6	1.20883	0.226729	0.479462
Ubac2	-1.20852	0.226848	0.479635
Lonp2	-1.20821	0.226968	0.479734
Zfp36l1	1.20824	0.226954	0.479734
Disp1	1.20766	0.227176	0.480096
Esrra	1.20734	0.227302	0.480283
Ganc	1.20712	0.227384	0.480381
Dhx34	-1.20699	0.227435	0.480409
Cenpq	1.20687	0.227484	0.480436
Dnajc8	-1.20671	0.227543	0.480483
Ccl9	1.20618	0.227748	0.480761
Esam	-1.2062	0.22774	0.480761
Armc1	1.2057	0.227935	0.480979
Derl2	1.20563	0.227958	0.480979
Xrcc2	1.20563	0.227962	0.480979
Afg3l2	-1.20543	0.228039	0.481026
Fyb	1.20519	0.228131	0.481026
Herc1	-1.20527	0.228098	0.481026
Usmg5	-1.20529	0.228091	0.481026
Antxr2	1.20499	0.228206	0.481102
Ide	1.2049	0.228244	0.481102
Malt1	-1.20481	0.228278	0.481102
Rlf	1.20446	0.22841	0.481304
Exoc8	-1.20431	0.228468	0.481346
Mospd1	1.20422	0.228504	0.481346
Dpp6	-1.20393	0.228617	0.481507
Brd9	-1.20369	0.22871	0.481624
Scrg1	-1.20331	0.228857	0.481796
Snhg18	1.20329	0.228865	0.481796
Sf3a3	-1.20289	0.229017	0.482039
Dscaml1	-1.20246	0.229185	0.482126
Gnl3	-1.20258	0.229139	0.482126
Ucp3	-1.20246	0.229187	0.482126
Zfp950	-1.20241	0.229206	0.482126
Gpm6a	1.20216	0.229301	0.482248
Sulf2	-1.20203	0.229352	0.482277
Tfdp2	1.20173	0.229469	0.482445
Inca1	-1.20145	0.229576	0.482594
Btbd16	-1.20127	0.229647	0.482664
Fam109a	-1.20117	0.229684	0.482664
Arhgap29	1.20069	0.229872	0.482701
Dnttip2	-1.20085	0.229808	0.482701
Gm21967	1.20068	0.229877	0.482701
Hdac9	1.20032	0.230013	0.482701
Parva	1.20082	0.229819	0.482701
Rpa1	1.20027	0.230033	0.482701
Sec63	1.20058	0.229912	0.482701
Tpx2	1.20038	0.229992	0.482701
Usp16	-1.20028	0.23003	0.482701
Crim1	1.19996	0.230156	0.482881
C230037L18Rik	-1.19962	0.230287	0.482924
Gatc	1.1997	0.230257	0.482924
Grm7	-1.19965	0.230274	0.482924
1110034G24Rik	-1.19891	0.230564	0.483272
Msh6	1.19893	0.230555	0.483272
Tmem165	1.19898	0.230536	0.483272
Ctla2a	1.19833	0.23079	0.483668
Mroh1	-1.198	0.230918	0.483858
A330102I10Rik	1.19749	0.231117	0.484197
Dynlt1b	1.19738	0.23116	0.484209
Nova1	1.19718	0.231238	0.484296
Mcts2	-1.1969	0.231344	0.484441
Arhgef7	-1.19669	0.231428	0.484538
Cacna1c	-1.19622	0.23161	0.484686
Plek	1.19624	0.231601	0.484686
Qtrtd1	-1.19637	0.231553	0.484686
Sar1b	-1.19576	0.231791	0.484987
Paqr4	-1.19559	0.231858	0.485051
Gjc1	-1.19532	0.231961	0.485159
Rprd1b	1.19526	0.231984	0.485159
Canx	1.19482	0.232159	0.485431
En2	1.19466	0.232218	0.485431
Epha5	1.19455	0.232262	0.485431
Lancl2	1.19455	0.232263	0.485431
Clasp2	1.1943	0.232359	0.485555
Fam189b	-1.19387	0.23253	0.485834
Cenpf	-1.19375	0.232576	0.485853
Ctu2	-1.19336	0.232729	0.485959
Ddo	1.19333	0.232738	0.485959
Tmem39a	-1.19338	0.232721	0.485959
Acadm	1.19233	0.233133	0.486437
Lmo7	-1.19221	0.233178	0.486437
Naa20	-1.19243	0.233092	0.486437
Ndufa1	-1.19237	0.233117	0.486437
Pus1	-1.19218	0.233191	0.486437
Ube2l6	1.1922	0.233182	0.486437
Slc4a3	-1.19205	0.233243	0.48647
Agpat9	1.19177	0.233352	0.48654
Rhot2	-1.19178	0.233346	0.48654
Naaladl2	1.19115	0.233595	0.48697
Fbxo7	-1.19096	0.23367	0.486971
Trappc11	1.19103	0.23364	0.486971
Jakmip3	-1.19079	0.233734	0.487027
Mknk1	-1.19045	0.233868	0.487227
Gnaz	-1.1903	0.233928	0.487258
Pdgfb	-1.19023	0.233957	0.487258
Kcnb1	-1.18996	0.234061	0.487397
Rrp15	-1.18954	0.234226	0.487556
Scyl1	-1.18939	0.234286	0.487556
Spred2	1.1894	0.234282	0.487556
Zfp365	-1.18966	0.234179	0.487556
Plxna4	1.18912	0.234391	0.487695
Anapc5	-1.18888	0.234486	0.487783
Trim59	1.18883	0.234507	0.487783
Celf2	1.18816	0.234772	0.488198
Chd1	1.18813	0.234782	0.488198
Ghr	1.18779	0.234917	0.488401
Zscan22	-1.18764	0.234975	0.488444
2410015M20Rik	-1.18726	0.235123	0.488551
Fbxl17	-1.18718	0.235158	0.488551
Mmp15	-1.18713	0.235176	0.488551
Vim	1.18719	0.235153	0.488551
Abca8b	1.18665	0.235368	0.488866
Aida	1.18656	0.235402	0.488866
Lsm7	-1.18621	0.23554	0.489074
Emc1	-1.18596	0.235637	0.489199
Dynll2	1.18537	0.23587	0.489389
Nenf	-1.18538	0.235866	0.489389
Patl1	1.18535	0.235879	0.489389
Tia1	-1.18557	0.235793	0.489389
Stard4	1.18481	0.236092	0.489755
Fahd2a	-1.18428	0.236301	0.49011
Lrrtm2	1.18414	0.236359	0.490152
Ar	1.18374	0.236517	0.490254
Cntrl	-1.18365	0.236551	0.490254
Gata2	-1.18354	0.236595	0.490254
Sept3	1.18357	0.236582	0.490254
Wbscr16	-1.18383	0.236482	0.490254
Hgs	-1.18329	0.236695	0.490382
Abcg4	-1.18291	0.236844	0.490614
A530017D24Rik	1.18225	0.237105	0.490765
Cep120	1.18242	0.23704	0.490765
Mettl6	-1.18263	0.236955	0.490765
Pip4k2c	-1.1823	0.237088	0.490765
Zfat	-1.1823	0.237088	0.490765
Dcun1d4	1.18214	0.237151	0.490782
Asl	-1.18175	0.237305	0.490808
Efhd2	-1.18184	0.237269	0.490808
Tmem107	-1.18196	0.237223	0.490808
Trappc2	-1.18173	0.237313	0.490808
Dpp9	-1.18158	0.237371	0.49085
Col5a2	1.18096	0.237619	0.491208
Rhpn1	-1.18102	0.237597	0.491208
Adam11	-1.18066	0.237738	0.491219
Ptcd3	-1.18072	0.237716	0.491219
Slc52a3	1.1808	0.237683	0.491219
Man2a2	-1.17999	0.238006	0.491695
Apba3	-1.17866	0.238533	0.492706
Lrp12	1.17829	0.238681	0.492935
Bckdhb	-1.17812	0.23875	0.493
Bad	-1.17798	0.238807	0.493038
Lamc1	-1.17754	0.238982	0.493322
Arhgap30	1.17742	0.239029	0.493342
Mtor	-1.1771	0.239158	0.493528
Zfp51	1.177	0.239195	0.493528
Fah	-1.17631	0.23947	0.494018
Zfp786	-1.17587	0.239649	0.494308
Slc26a2	1.17576	0.23969	0.494315
Btbd19	-1.17523	0.239902	0.49432
Cd274	1.17525	0.239893	0.49432
Col4a6	1.17531	0.239872	0.49432
Ctnnd1	1.17529	0.239877	0.49432
Ercc3	-1.17491	0.240033	0.49432
Ints2	-1.17509	0.23996	0.49432
Mllt4	1.17496	0.24001	0.49432
Syt11	-1.1756	0.239755	0.49432
Zc2hc1a	1.1751	0.239954	0.49432
Galnt2	1.17475	0.240095	0.494372
Nbl1	1.17448	0.240202	0.494469
Thap1	1.17444	0.240218	0.494469
Hbegf	1.17379	0.240479	0.494927
Nfam1	1.17337	0.240648	0.495028
Pknox1	1.17342	0.240628	0.495028
Rnaseh1	-1.17337	0.240648	0.495028
Rpl5	-1.17329	0.240679	0.495028
Lat2	1.17295	0.240816	0.495231
2700094K13Rik	-1.17234	0.241059	0.495654
Apbb2	1.172	0.241197	0.495859
Nsrp1	-1.17166	0.241334	0.496018
Suv39h2	1.17162	0.24135	0.496018
Nr2f2	-1.17149	0.241402	0.496046
Pds5b	1.17122	0.24151	0.49619
H2-Ab1	1.17105	0.241578	0.496252
Arsk	1.17061	0.241755	0.496327
Hexa	-1.17081	0.241676	0.496327
Ikbkb	-1.17052	0.241791	0.496327
Pqlc2	-1.17066	0.241734	0.496327
Prkdc	-1.17049	0.241804	0.496327
Eif2ak3	1.1703	0.24188	0.496405
Gdi1	1.17016	0.241935	0.49643
Sorcs3	-1.17008	0.241969	0.49643
Tmem151a	-1.16963	0.242148	0.496721
Chmp3	1.16826	0.242702	0.497031
Crybg3	1.16842	0.242637	0.497031
Dhrs7	-1.16819	0.24273	0.497031
Hvcn1	1.16813	0.242755	0.497031
Mfsd7b	1.16832	0.242679	0.497031
Miat	-1.16862	0.242558	0.497031
Ntan1	-1.1691	0.242363	0.497031
Plk3	-1.1689	0.242445	0.497031
Rgs7	-1.16905	0.242384	0.497031
Rras	-1.16813	0.242754	0.497031
Slc35b2	-1.16843	0.242635	0.497031
Zfp810	-1.16826	0.242703	0.497031
Armt1	1.16735	0.24307	0.497417
Mnt	1.16753	0.242996	0.497417
Rnf38	1.16744	0.243034	0.497417
Wipf1	1.16728	0.243096	0.497417
Elmo1	1.16714	0.243152	0.497454
2210408I21Rik	1.16623	0.243523	0.497588
Arhgef9	1.16658	0.243381	0.497588
Ehd3	1.16626	0.243511	0.497588
Mapk10	1.16667	0.243345	0.497588
Plxna2	1.16645	0.243434	0.497588
Schip1	-1.16676	0.243306	0.497588
Trf	-1.16625	0.243515	0.497588
Uqcrc1	-1.16624	0.243517	0.497588
Ift22	-1.16556	0.243791	0.49806
Herc2	-1.16508	0.243987	0.498206
Uba1	-1.16502	0.244009	0.498206
Unc5a	-1.16522	0.243931	0.498206
Uxs1	-1.16501	0.244016	0.498206
Brdt	1.16464	0.244164	0.498355
Prim2	-1.16466	0.244155	0.498355
AI464131	1.16429	0.244307	0.498568
Banp	-1.16366	0.244561	0.498751
Il6ra	1.16363	0.244573	0.498751
Npc2	-1.16363	0.244576	0.498751
Pygm	-1.16381	0.2445	0.498751
Tom1	-1.1636	0.244587	0.498751
Pcdhga5	1.1633	0.244708	0.49892
Pappa	1.1632	0.244749	0.498925
Nmnat1	-1.1629	0.244869	0.499069
Pdss2	-1.16284	0.244896	0.499069
Emcn	-1.1623	0.245115	0.499268
Pla2g3	-1.16222	0.245146	0.499268
Rnf111	1.16231	0.24511	0.499268
Trip6	1.1625	0.245034	0.499268
Hepacam	-1.16193	0.245265	0.499276
Pak4	-1.1621	0.245194	0.499276
Pusl1	-1.16201	0.245232	0.499276
Ddx23	-1.16164	0.245382	0.49928
Fbxo8	1.16176	0.245334	0.49928
Med24	-1.16168	0.245366	0.49928
Aldh3b1	-1.16145	0.245459	0.49936
Nedd4l	-1.1612	0.245561	0.499489
Efs	-1.16044	0.24587	0.499896
Gm11696	-1.16061	0.245802	0.499896
Psmf1	-1.16043	0.245875	0.499896
Bcat1	1.16028	0.245933	0.499935
Mccc1	-1.16002	0.246041	0.500077
Parm1	1.15963	0.246199	0.500321
Tifa	1.15953	0.246238	0.500322
Alg8	-1.15939	0.246295	0.500349
Gpr75	1.15922	0.246366	0.500349
Rasa3	-1.15926	0.246349	0.500349
Med8	-1.15905	0.246437	0.500397
Mrps11	-1.15897	0.246467	0.500397
A2m	1.15854	0.246642	0.50052
Scaf11	1.15859	0.246623	0.50052
Tubgcp2	-1.1586	0.246621	0.50052
Wrn	1.15841	0.246698	0.500557
Arhgap44	1.15775	0.246965	0.500732
Cdh9	1.15791	0.246901	0.500732
Hbb-bs	-1.15782	0.246936	0.500732
Plxdc2	1.15763	0.247015	0.500732
Psmd2	-1.15768	0.246996	0.500732
Zfp719	1.15801	0.246859	0.500732
Slc25a1	-1.15698	0.247282	0.501197
Rph3a	-1.15684	0.247338	0.501232
Gna12	-1.1565	0.247477	0.501359
Mad1l1	-1.15652	0.24747	0.501359
Ndor1	-1.15637	0.247528	0.501385
Ankzf1	-1.1562	0.247599	0.50144
Mief1	1.15612	0.247632	0.50144
Sepsecs	1.15589	0.247725	0.50155
Myadml2	-1.15569	0.247809	0.501566
Nrcam	1.15578	0.247773	0.501566
Gm20425	1.15554	0.247868	0.501606
A430033K04Rik	-1.15524	0.247991	0.5017
RP23-207N5.2	1.15525	0.247989	0.5017
2300009A05Rik	1.15444	0.248319	0.502254
Ninl	1.15439	0.248342	0.502254
Ppp1r3c	-1.15402	0.24849	0.502477
Rabep1	1.15383	0.248571	0.502562
Atg4a	-1.15364	0.248649	0.502564
Tmx1	1.15371	0.248621	0.502564
Acads	-1.15332	0.248779	0.502687
Elp3	-1.1533	0.248786	0.502687
Slc12a5	-1.15297	0.248925	0.502889
Cemip	1.15277	0.249003	0.502891
Trim9	-1.15283	0.248981	0.502891
1600012H06Rik	1.15255	0.249094	0.502997
Cacybp	1.15227	0.24921	0.503154
Plxdc1	-1.15175	0.249423	0.503352
Tmem109	-1.1518	0.249405	0.503352
Txlna	-1.15175	0.249423	0.503352
Scarf2	1.15157	0.249499	0.503426
F3	1.15091	0.249768	0.503637
Safb	-1.15092	0.249765	0.503637
Spopl	1.1509	0.249772	0.503637
Ube2q1	-1.15099	0.249736	0.503637
Upf3b	-1.15084	0.249796	0.503637
Mon1b	1.15056	0.249914	0.503765
Wdr48	-1.1505	0.249937	0.503765
Slc25a38	-1.15033	0.250007	0.50383
Tmem132d	-1.14992	0.250177	0.504095
Clcn2	-1.14937	0.250404	0.504319
Pex3	1.14949	0.250352	0.504319
Tpst1	-1.1494	0.250391	0.504319
Diras2	-1.14908	0.250524	0.504482
Wdr17	-1.14881	0.250635	0.504627
Echdc2	-1.1484	0.250805	0.50466
Gltscr1	-1.1484	0.250802	0.50466
Mob1a	1.14857	0.250735	0.50466
Nat8l	1.14864	0.250705	0.50466
Sparcl1	1.14818	0.250895	0.504763
Trim17	-1.14791	0.251006	0.504908
Fbxo4	-1.14776	0.251068	0.504956
Pofut1	-1.14729	0.251261	0.505266
Hist3h2a	-1.14719	0.251305	0.505277
Mief2	-1.14702	0.251373	0.505278
Pde6d	-1.147	0.251383	0.505278
Tsku	1.1468	0.251463	0.505361
Galns	-1.14665	0.251525	0.505409
C2cd2	1.14654	0.251571	0.505423
9830147E19Rik	1.14634	0.251656	0.505478
Abhd17c	1.14629	0.251676	0.505478
BC026585	1.14602	0.251788	0.505625
Aacs	-1.14582	0.25187	0.50564
Atp2b1	1.14581	0.251872	0.50564
Anapc16	-1.14529	0.252088	0.505995
1700003E16Rik	-1.14512	0.252161	0.505999
Cmtm7	1.14501	0.252206	0.505999
Rasgef1a	-1.14503	0.252197	0.505999
Stra6	1.14461	0.252371	0.506252
Med19	-1.14431	0.252497	0.506427
Micall1	-1.14419	0.252545	0.506446
Fut8	1.14368	0.252758	0.506796
Ppp6r2	-1.14277	0.253134	0.507471
Cspg4	-1.14256	0.253222	0.507571
Pgm1	1.14228	0.253339	0.507727
Zfp623	-1.14197	0.253468	0.507907
BC031181	-1.1409	0.253912	0.50832
Ctss	1.14101	0.253868	0.50832
Cux1	-1.14075	0.253974	0.50832
Efhd1	-1.14072	0.253985	0.50832
Grin2a	-1.14133	0.253735	0.50832
Itm2c	-1.141	0.253868	0.50832
Msl3	1.14099	0.253874	0.50832
Zfp780b	1.14124	0.253768	0.50832
Lrp1	-1.14048	0.254084	0.508441
9430015G10Rik	-1.1394	0.254536	0.509156
Fam129a	1.13936	0.254554	0.509156
Hdac4	1.13935	0.254559	0.509156
Vars	-1.13925	0.254597	0.509156
Chmp4b	-1.13887	0.254758	0.509398
Nras	1.13869	0.254834	0.509472
Eif2s1	-1.13857	0.254884	0.509496
Acaa1a	-1.13833	0.254981	0.509533
Serf1	1.13839	0.254956	0.509533
Fam53b	1.13779	0.255209	0.509755
P2rx5	1.13785	0.255183	0.509755
Trp53rkb	-1.13784	0.255189	0.509755
Slc6a20a	1.13758	0.255295	0.50985
Oxa1l	1.13748	0.255336	0.509853
Sun1	-1.13736	0.255387	0.509878
Ghsr	1.13697	0.255549	0.510123
9330102E08Rik	1.13654	0.255732	0.510328
Grik4	-1.13626	0.255847	0.510328
Gse1	1.13629	0.255834	0.510328
Rad9a	-1.13636	0.255807	0.510328
Spata24	-1.1366	0.255704	0.510328
Bnip3	1.13598	0.255965	0.510347
Mpv17l2	-1.13596	0.255974	0.510347
Slx4	1.13614	0.255899	0.510347
Traip	-1.13557	0.256137	0.510595
Cnbd2	-1.13536	0.256225	0.510692
Rgs10	1.13519	0.256296	0.510756
Rassf5	1.13498	0.256382	0.510849
Apbb1ip	1.1348	0.25646	0.510923
Ggt7	-1.13471	0.256497	0.510923
9130221H12Rik	-1.13444	0.256609	0.511068
Ulk3	-1.13431	0.256664	0.5111
Cryl1	-1.13404	0.25678	0.511252
Dpm1	1.13374	0.256902	0.51134
Gnas	-1.1338	0.256879	0.51134
C1qbp	-1.1335	0.257006	0.511468
P2ry13	1.13309	0.257176	0.511514
Prex1	-1.13323	0.257119	0.511514
Rdh14	1.13288	0.257264	0.511514
Smpd2	-1.1329	0.257256	0.511514
Ssc5d	1.13326	0.257105	0.511514
Tmem170b	1.13294	0.25724	0.511514
Lncenc1	1.13266	0.257358	0.511624
Ginm1	1.13244	0.257451	0.511731
Dph7	-1.13109	0.258017	0.512623
Fmr1	1.13109	0.258017	0.512623
Mboat1	1.1311	0.258013	0.512623
Brd8	-1.13073	0.258169	0.512846
Ccdc130	-1.13037	0.258319	0.512853
Dctn1	-1.13029	0.258354	0.512853
Exph5	1.13057	0.258235	0.512853
Gm15706	1.13021	0.258388	0.512853
Mal	-1.13016	0.258407	0.512853
Scn7a	1.13031	0.258346	0.512853
Alkbh7	-1.12991	0.258515	0.512962
Map3k3	-1.12985	0.258541	0.512962
Uqcc3	-1.12963	0.258633	0.513066
Sptlc2	1.12926	0.258787	0.513294
Nhlrc3	-1.12892	0.258931	0.513423
Sstr1	1.129	0.2589	0.513423
Caskin1	-1.1282	0.259237	0.51375
D430042O09Rik	-1.12785	0.259383	0.51375
Eid2	-1.12779	0.25941	0.51375
Gcnt4	1.12818	0.259245	0.51375
Per1	-1.12813	0.259264	0.51375
Proser1	-1.12779	0.259409	0.51375
Trmu	-1.12802	0.25931	0.51375
Ybey	-1.1282	0.259238	0.51375
Msantd2	-1.12767	0.259459	0.513769
Fam172a	1.12753	0.259517	0.513807
App	-1.12738	0.25958	0.513854
Cdh18	1.12709	0.259705	0.514023
Adcyap1	-1.12675	0.259847	0.514071
Myo7a	-1.12694	0.259769	0.514071
Ttc1	-1.12684	0.259811	0.514071
Rps27l	-1.12658	0.259922	0.514141
Cchcr1	1.12622	0.260072	0.514359
Pdk4	1.12596	0.260182	0.514501
Arrdc3	1.1252	0.260504	0.51506
Tnrc6b	1.12491	0.260628	0.515227
Adra1d	-1.12466	0.260734	0.515357
Fbxo3	1.12448	0.260808	0.515427
Skp2	-1.12414	0.260953	0.515635
Fbxo21	-1.12363	0.261169	0.515696
Jmjd6	-1.12376	0.261114	0.515696
Map4k2	-1.12344	0.261251	0.515696
Psmg4	-1.12333	0.261299	0.515696
Qsox1	1.12364	0.261167	0.515696
Slc2a5	1.12369	0.261145	0.515696
Tmem161b	1.1234	0.261266	0.515696
Txndc11	-1.12332	0.2613	0.515696
Agpat3	1.12291	0.261477	0.515934
Col16a1	-1.12267	0.261578	0.515934
Rcor2	-1.1228	0.261522	0.515934
Sdccag8	-1.12274	0.26155	0.515934
Fam213a	-1.12253	0.261638	0.515975
Clk1	-1.1223	0.261736	0.516029
Wdr75	-1.12228	0.261745	0.516029
Iscu	-1.12188	0.261914	0.516221
Slc26a8	-1.12177	0.261961	0.516221
Ugt8a	1.12185	0.261925	0.516221
Bcl2l12	1.12127	0.262175	0.516487
Efnb3	-1.12135	0.26214	0.516487
Cbx2	-1.12098	0.262296	0.516599
Kcnc1	1.12095	0.26231	0.516599
Arid4b	1.12043	0.262532	0.51664
Dock1	1.12079	0.262377	0.51664
Glrx3	-1.12063	0.262447	0.51664
Prmt1	1.12035	0.262566	0.51664
Snx14	1.12034	0.262568	0.51664
Zfp326	1.12038	0.262554	0.51664
Metrn	-1.12016	0.262645	0.516713
Arntl	-1.11907	0.26311	0.517057
Cxcl14	-1.11944	0.262954	0.517057
Gins4	-1.1193	0.263014	0.517057
Kcnn2	1.11901	0.263136	0.517057
Ppil2	-1.11912	0.26309	0.517057
Rfc4	-1.11949	0.262931	0.517057
Shroom4	1.11946	0.262944	0.517057
Tvp23a	1.11908	0.263105	0.517057
Extl1	-1.11849	0.263357	0.517295
Fdx1l	-1.11846	0.263372	0.517295
Ssfa2	1.11845	0.263376	0.517295
Calm3	-1.11834	0.263423	0.51731
Ick	-1.11768	0.263703	0.517782
Rfc2	-1.11728	0.263873	0.518037
Tsg101	-1.11715	0.263931	0.518074
Git2	-1.11692	0.264028	0.518186
Tmem97	-1.1164	0.264252	0.51847
Ythdf3	1.11649	0.264213	0.51847
Nwd2	1.11621	0.264332	0.518546
Stx1b	1.11612	0.26437	0.518546
Med31	-1.11558	0.264603	0.518925
Ccdc91	-1.11461	0.265017	0.518959
Chst10	-1.11466	0.264995	0.518959
Epn1	-1.11504	0.264832	0.518959
Esrrb	1.11513	0.264794	0.518959
Gm16973	-1.11496	0.264866	0.518959
Nemf	-1.11487	0.264907	0.518959
Nxn	-1.11467	0.26499	0.518959
S100a11	1.11475	0.264957	0.518959
Tbc1d15	1.11527	0.264734	0.518959
Ube2j1	1.1148	0.264937	0.518959
Gm26592	-1.11401	0.265274	0.519385
Igsf1	1.11373	0.265394	0.519541
Ikzf5	1.11339	0.26554	0.519749
Col6a3	1.11276	0.265812	0.520203
Lyn	1.1125	0.265922	0.520262
Mum1l1	1.11257	0.265892	0.520262
Ezr	-1.11236	0.265982	0.520302
Rer1	-1.1122	0.266051	0.520361
Lin7a	1.11187	0.266192	0.520557
Glp2r	-1.11148	0.266364	0.520724
Gpr157	1.11132	0.266432	0.520724
Qpct	1.11134	0.266423	0.520724
Srsf2	-1.11131	0.266437	0.520724
Wdpcp	-1.11098	0.266578	0.520922
Pcdhga7	1.11039	0.266833	0.5213
Timm21	1.11034	0.266851	0.5213
Tsc1	1.1101	0.266954	0.521424
Lrrc14	-1.10986	0.26706	0.521553
Apip	-1.10975	0.267109	0.52157
Tcf25	-1.1095	0.267213	0.521696
A330015K06Rik	1.10939	0.267262	0.521714
Creld2	-1.10912	0.267377	0.521806
Thsd1	-1.1091	0.267389	0.521806
Map6	-1.10887	0.267487	0.52192
Lrrc49	1.10871	0.267555	0.521968
Smim20	-1.10863	0.267592	0.521968
Efr3b	1.10848	0.267656	0.522015
Cln6	-1.10718	0.268215	0.522293
Fgfbp3	-1.10725	0.268185	0.522293
Homez	1.10722	0.268199	0.522293
Id3	1.10801	0.267856	0.522293
Morf4l2	-1.10713	0.268238	0.522293
Mrpl39	-1.10719	0.268213	0.522293
Ncdn	-1.10744	0.268105	0.522293
Rsph10b	-1.10768	0.268	0.522293
Slco2a1	-1.10719	0.268212	0.522293
Ube2ql1	1.10792	0.267897	0.522293
Xkr8	1.10751	0.268072	0.522293
Adpgk	1.10672	0.268416	0.522407
Cd63	1.10685	0.268359	0.522407
Ecd	-1.10681	0.268377	0.522407
Rab11fip5	1.10637	0.268565	0.522618
Cdca4	-1.10586	0.268787	0.52281
Kcnu1	-1.10578	0.268824	0.52281
Rnf208	-1.10586	0.268789	0.52281
Sult4a1	-1.10583	0.2688	0.52281
Itgbl1	1.10531	0.269024	0.523122
Synpo2	-1.10503	0.269145	0.52328
Ism1	-1.10468	0.269297	0.523498
Wdr11	-1.10455	0.269353	0.523528
Csnk1g1	1.10426	0.269482	0.523656
Mmp2	1.10422	0.269499	0.523656
Polr3k	1.10376	0.269699	0.523967
Tsc22d2	1.10339	0.269857	0.524196
Zfp109	1.10308	0.269992	0.524381
Homer1	1.10279	0.270117	0.524512
Kcnk12	1.10256	0.27022	0.524512
Klhl8	-1.1027	0.270157	0.524512
Plbd2	1.1026	0.2702	0.524512
Cacnb2	1.10206	0.270434	0.524848
Wrb	1.1018	0.27055	0.524997
Bach1	1.10152	0.270672	0.525078
Enox1	-1.10153	0.270664	0.525078
Napg	1.10103	0.270885	0.525397
Rpap3	-1.10095	0.270917	0.525397
9330159F19Rik	-1.1004	0.271159	0.525446
Ccz1	1.10029	0.271207	0.525446
Fam58b	-1.10019	0.271248	0.525446
Hnrnpul2	1.10016	0.271264	0.525446
Lrpap1	-1.10034	0.271184	0.525446
Scnn1a	1.10021	0.27124	0.525446
Shank1	-1.10074	0.271009	0.525446
Zfp493	1.10022	0.271238	0.525446
6330409D20Rik	1.09983	0.271406	0.525643
Gad1	1.09963	0.271493	0.525734
Lgals3bp	1.09936	0.27161	0.525882
Tob1	1.09909	0.271728	0.526033
Pcdhb13	-1.09886	0.271831	0.526155
Ubqln4	-1.09863	0.271928	0.526187
Zbtb11os1	-1.09869	0.271903	0.526187
Cdk2	1.0985	0.271988	0.526224
Ndufb5	1.09836	0.272048	0.526263
Mast1	-1.0979	0.272246	0.526568
Calcrl	1.09763	0.272366	0.526644
Fbn2	-1.09766	0.272355	0.526644
Dusp11	-1.0975	0.272421	0.526653
Otulin	-1.09744	0.272451	0.526653
Ctgf	1.0972	0.272553	0.526772
Fnbp1l	1.09691	0.272681	0.526942
Aldh9a1	1.09673	0.272761	0.526969
Alk	1.09634	0.272929	0.526969
Dhrs3	-1.09632	0.272937	0.526969
Ppie	-1.09657	0.272829	0.526969
Specc1	1.09648	0.272867	0.526969
Tmed10	1.09634	0.272928	0.526969
Ankrd6	1.09616	0.273009	0.526983
Efna2	-1.09603	0.273064	0.526983
Mis12	-1.09603	0.273065	0.526983
Ppargc1b	1.09574	0.273192	0.52713
Sema7a	1.09567	0.273222	0.52713
Hspa4	1.09557	0.273266	0.527137
B3galnt2	-1.09461	0.273685	0.527835
Kdm5b	1.09456	0.273709	0.527835
Rnase4	1.09386	0.274016	0.528349
Gatsl3	1.09347	0.274188	0.528526
Pink1	-1.09353	0.27416	0.528526
Fcgrt	1.0933	0.274262	0.52855
Rab7	-1.09326	0.274282	0.52855
Serpine2	1.09308	0.274358	0.52862
Fabp3	1.09235	0.274679	0.529159
Col1a1	1.09213	0.274775	0.529267
Vars2	-1.09154	0.275034	0.529688
Aspg	1.09091	0.27531	0.530142
Rarg	1.09063	0.275434	0.530145
Sel1l	1.09067	0.275417	0.530145
Uvrag	-1.09064	0.27543	0.530145
Usp28	-1.09044	0.275521	0.530235
Polr2l	-1.09031	0.275577	0.530265
Bst2	1.09002	0.275702	0.530351
Fam20c	-1.08996	0.27573	0.530351
Zfp142	1.08989	0.27576	0.530351
Zswim6	1.08984	0.275784	0.530351
Nkiras2	-1.08962	0.275879	0.530455
Srpk2	1.0895	0.275935	0.530485
Zdhhc5	1.08919	0.27607	0.530666
BC024978	1.08886	0.276215	0.530868
Cct5	-1.08858	0.276341	0.531031
Gstt1	-1.08798	0.276603	0.53107
Hilpda	-1.08834	0.276445	0.53107
Oxnad1	1.08798	0.276605	0.53107
Srcin1	-1.08823	0.276494	0.53107
Stk36	-1.08821	0.276503	0.53107
Ttpa	1.08815	0.276527	0.53107
Tmem163	-1.08747	0.276828	0.53142
Lmnb1	-1.08667	0.277184	0.531947
Prkar2b	1.08674	0.277153	0.531947
E330009J07Rik	1.08614	0.277417	0.532317
Cep350	1.08591	0.27752	0.53238
Icam1	1.08588	0.277531	0.53238
Asxl1	1.08567	0.277624	0.532479
Senp1	-1.0855	0.277702	0.53255
Gmip	-1.08512	0.277867	0.532789
Dcxr	-1.0849	0.277964	0.532898
Guf1	-1.08479	0.278013	0.532912
Adgrv1	1.08463	0.278083	0.53297
Tfap4	-1.08444	0.278171	0.533059
Med6	-1.08429	0.278234	0.533102
Elac1	1.08405	0.278343	0.533119
Mycbpap	-1.08394	0.278392	0.533119
Tpr	-1.08391	0.278406	0.533119
Zfp566	-1.08418	0.278285	0.533119
Snap29	1.08371	0.278494	0.533131
Stim2	-1.08379	0.278458	0.533131
Gm9866	1.0833	0.278675	0.5334
Pou3f4	1.08296	0.278824	0.533607
4632428C04Rik	1.08284	0.278879	0.533629
Htr7	1.08266	0.278958	0.533629
Ppp4r1	-1.08273	0.27893	0.533629
6330408A02Rik	-1.08238	0.279086	0.533795
Arl10	1.08224	0.279144	0.533826
Spry1	-1.08216	0.279183	0.533826
Mex3a	-1.08203	0.279237	0.53385
Fcf1	-1.08191	0.279292	0.533866
Smim14	1.08183	0.279327	0.533866
Ing2	-1.08168	0.279394	0.533916
Rhpn2	1.08125	0.279586	0.534205
Ptdss2	-1.08104	0.27968	0.534306
Zfp830	-1.0807	0.279828	0.534512
Plod1	-1.08045	0.279944	0.534576
Tln1	-1.08049	0.279925	0.534576
Mapk8ip3	-1.08035	0.279988	0.534583
Gmpr2	-1.0798	0.280233	0.53483
Nol10	-1.07995	0.280166	0.53483
Slc44a1	1.07978	0.28024	0.53483
Irf9	1.07965	0.2803	0.534865
6430573F11Rik	1.07936	0.280428	0.534944
Adat3	-1.07936	0.280427	0.534944
Rffl	1.07928	0.280464	0.534944
BC003965	-1.07886	0.280648	0.535082
Gm6483	1.07893	0.28062	0.535082
Mvp	-1.07884	0.280659	0.535082
Tspan9	-1.07812	0.280981	0.535618
Leng1	-1.0777	0.281169	0.535897
Yeats4	-1.07733	0.281334	0.536134
Apex1	-1.07699	0.281486	0.536189
Hist3h2ba	-1.07707	0.281449	0.536189
Pdp2	1.07703	0.281467	0.536189
Acsl1	1.07663	0.281646	0.536416
Spint2	-1.07654	0.281687	0.536416
Zfp691	-1.07584	0.282001	0.536935
Adarb1	1.07539	0.282201	0.537239
Slc41a2	1.0752	0.282286	0.53725
Smim4	-1.07519	0.28229	0.53725
Ptpn13	1.07486	0.282439	0.537378
Ythdf2	1.07494	0.282403	0.537378
Lcor	1.07468	0.282519	0.537452
Kcnmb2	1.07458	0.282564	0.537459
Pkig	-1.07436	0.282659	0.537562
Dok6	1.07369	0.28296	0.537977
Lsm10	-1.07375	0.282934	0.537977
Gabpb2	1.07321	0.283177	0.538057
Gpr89	1.07328	0.283145	0.538057
Idh2	-1.07315	0.283205	0.538057
Zfp395	-1.07314	0.283208	0.538057
Zswim1	-1.07327	0.28315	0.538057
Greb1	1.07299	0.283275	0.538107
Prkar1a	1.07284	0.283344	0.53816
Ceacam1	1.07229	0.283591	0.538473
Zfp251	-1.07233	0.283573	0.538473
Rfx7	1.07215	0.283653	0.538512
Cplx1	-1.07185	0.283787	0.538689
Zdhhc15	1.07161	0.283897	0.538819
Hpcal1	-1.0714	0.283989	0.538916
Slc36a1	1.07071	0.2843	0.5394
Ube2e2	1.07065	0.284327	0.5394
Slc4a10	1.07035	0.284463	0.539579
Gorasp2	-1.07021	0.284524	0.539617
Arhgap36	-1.07002	0.284612	0.539707
Tmem209	1.06991	0.28466	0.539719
Fam92a	-1.06976	0.284725	0.539764
Ccnj	-1.06947	0.28486	0.539869
Sbno1	1.06946	0.284863	0.539869
Sfr1	-1.06936	0.284908	0.539876
Efcab1	1.06922	0.284969	0.539913
Pcx	-1.0691	0.285023	0.539938
Aptx	-1.06889	0.285118	0.540039
H3f3b	-1.06845	0.285319	0.540342
Fut4	1.06804	0.285503	0.540611
Acad9	1.06783	0.285598	0.540619
Cdh23	-1.0679	0.285564	0.540619
Itpripl1	-1.06775	0.285631	0.540619
Sgcb	-1.06761	0.285698	0.540668
Lgi3	-1.06737	0.285804	0.540712
Rps23	-1.06737	0.285804	0.540712
Psmg1	-1.06723	0.285868	0.540755
Cd200	1.067	0.285973	0.540875
2610507B11Rik	-1.06672	0.286098	0.541033
Jpx	1.06648	0.286205	0.541122
Kcnj3	1.06643	0.286228	0.541122
Fndc1	-1.06614	0.286361	0.541295
Sh2d5	-1.06564	0.286585	0.54164
Cul2	1.06552	0.28664	0.541667
Ccdc149	-1.06531	0.286737	0.54177
Uimc1	1.065	0.286878	0.541959
Apoo-ps	-1.06405	0.287305	0.542001
Car14	-1.06418	0.287247	0.542001
D8Ertd82e	-1.06386	0.287394	0.542001
D930016D06Rik	-1.06385	0.287396	0.542001
Dtymk	-1.06473	0.287	0.542001
Etv3	1.06434	0.287173	0.542001
Il21r	-1.06451	0.287096	0.542001
Setdb1	-1.06397	0.287342	0.542001
Thoc5	-1.0646	0.287057	0.542001
Txnl4a	1.0641	0.287282	0.542001
Vsnl1	-1.06385	0.287398	0.542001
l7Rn6	1.06464	0.28704	0.542001
Itpr1	1.06357	0.287525	0.542108
Timm8a1	1.06354	0.287537	0.542108
Gja4	-1.06331	0.287639	0.542222
Cldn11	-1.06315	0.287712	0.542248
Fyttd1	1.0631	0.287736	0.542248
Sstr2	-1.06297	0.287796	0.542282
Vsig10l	1.06284	0.287854	0.542315
Elp5	-1.06255	0.287988	0.542488
Slc3a2	-1.06219	0.288149	0.542713
Cd2bp2	-1.06188	0.288289	0.542741
Scamp2	1.06195	0.288258	0.542741
Timeless	1.06197	0.28825	0.542741
Bfar	-1.06136	0.288528	0.542863
Cyb561d1	-1.06107	0.288658	0.542863
G3bp1	-1.06145	0.288484	0.542863
Gjb2	1.06116	0.288619	0.542863
Rab43	1.06101	0.288685	0.542863
Tmem86a	1.06139	0.288512	0.542863
Trmo	-1.06104	0.28867	0.542863
Usf3	1.06105	0.288665	0.542863
Ranbp17	1.06081	0.288776	0.542934
Zfp324	-1.06074	0.288806	0.542934
Phf21b	-1.06056	0.28889	0.543013
Glyr1	-1.06031	0.289003	0.543147
Hint2	-1.06012	0.289088	0.54323
Zfp120	1.06002	0.289135	0.543239
Actl6a	1.05958	0.289334	0.543435
Chrnb2	-1.05943	0.289405	0.543435
Edil3	1.05969	0.289287	0.543435
Pgrmc2	1.05952	0.289364	0.543435
Cul1	-1.05927	0.289477	0.543491
Cldnd1	1.05898	0.289609	0.543625
Ddx47	-1.05893	0.289631	0.543625
Lap3	-1.05868	0.289745	0.543681
Prkci	1.05859	0.289786	0.543681
Surf4	1.05867	0.289748	0.543681
Farp1	-1.05836	0.289892	0.543802
Slc41a3	1.05825	0.289943	0.54382
Gpr63	1.0581	0.290009	0.543866
Cops2	-1.05797	0.29007	0.543902
Gbp5	1.05784	0.29013	0.543937
Dph5	-1.05766	0.290212	0.544013
Cd2ap	1.05742	0.290318	0.544134
Adgrl4	1.0569	0.290557	0.54419
Lrsam1	1.05698	0.290519	0.54419
Mok	-1.05695	0.290532	0.54419
Tmem198	-1.05706	0.290484	0.54419
Tmem81	-1.05717	0.290432	0.54419
Adamts17	-1.05664	0.290677	0.544338
Sec61a2	1.05636	0.290803	0.544495
Bbof1	-1.05582	0.29105	0.54488
Gdpd5	-1.05558	0.291161	0.54501
Axin1	-1.05507	0.291392	0.545209
Nkx2-2	-1.05513	0.291366	0.545209
Vegfa	-1.05518	0.291343	0.545209
Anapc15	-1.05461	0.291602	0.54521
Cldn5	-1.05479	0.291523	0.54521
Lxn	1.0547	0.291565	0.54521
Pikfyve	1.05472	0.291554	0.54521
Tmem67	-1.05494	0.291455	0.54521
Asphd1	-1.05404	0.291866	0.545393
Fam221b	1.0542	0.291791	0.545393
Slc7a5	-1.05422	0.29178	0.545393
Tdrd7	-1.05409	0.291842	0.545393
Ormdl2	-1.05386	0.291947	0.545465
Atp2b2	1.05355	0.292089	0.545612
Usp39	-1.05351	0.292109	0.545612
4930503L19Rik	-1.05299	0.292346	0.545684
Kcnk5	1.05333	0.292192	0.545684
Kctd1	-1.05305	0.292319	0.545684
Pitpnc1	1.05294	0.29237	0.545684
Slc25a20	1.05288	0.292398	0.545684
Smurf2	1.05305	0.292316	0.545684
9330182L06Rik	1.05233	0.292648	0.54582
Frs3	-1.05226	0.292679	0.54582
Hes1	-1.05253	0.292555	0.54582
Nol8	-1.05226	0.292679	0.54582
Pak1ip1	-1.05227	0.292677	0.54582
Ano2	1.05202	0.29279	0.545949
Pbx3	1.05129	0.293127	0.546499
Apod	-1.051	0.293259	0.546667
Golga1	1.05088	0.293314	0.546692
Rsrc2	-1.05059	0.293448	0.546786
Ubr2	1.0506	0.29344	0.546786
Tnfaip8l1	-1.05036	0.29355	0.546898
Rcc2	-1.05016	0.293643	0.546992
Mepce	-1.04998	0.293728	0.547074
Snrnp27	-1.04987	0.29378	0.547092
Nup133	-1.04969	0.29386	0.547133
Trappc2l	-1.04964	0.293886	0.547133
Rpp40	-1.04934	0.294022	0.547309
Ddx18	1.04913	0.29412	0.547413
Purg	1.04877	0.294285	0.547643
Adamts6	-1.04847	0.294422	0.547747
Ikzf2	1.04842	0.294444	0.547747
Nsdhl	-1.04828	0.294508	0.547747
Slc25a39	-1.04828	0.294509	0.547747
Sema4c	-1.04815	0.29457	0.547783
Wnt10b	1.04766	0.294794	0.548122
Dclre1b	-1.04745	0.294891	0.548223
Fgfr2	1.04715	0.295029	0.548347
Pllp	-1.04713	0.295041	0.548347
Sfxn2	-1.04689	0.295149	0.548469
Tesk1	-1.04636	0.295394	0.548846
Mis18a	-1.04608	0.295524	0.548932
Nfs1	-1.04609	0.29552	0.548932
Afmid	-1.04569	0.295706	0.549192
H19	1.04551	0.295785	0.549261
Trhr	1.04503	0.29601	0.549601
Gm6741	-1.04451	0.296251	0.549622
Mdh2	-1.04461	0.296204	0.549622
Mrpl36	-1.04446	0.296273	0.549622
Rock1	1.04483	0.2961	0.549622
Slc45a1	-1.04471	0.296159	0.549622
Trpc1	1.04471	0.296157	0.549622
Usp22	-1.04421	0.296388	0.549757
Krt2	-1.04387	0.296548	0.549974
Gas8	-1.04352	0.296705	0.550133
Nptn	1.0435	0.296718	0.550133
Card19	-1.0431	0.296901	0.550395
Polg	-1.04277	0.297053	0.550599
Dnajc6	1.04225	0.297297	0.550973
Acad10	-1.04178	0.297514	0.551103
Armc5	-1.04189	0.297462	0.551103
Htr5a	1.04162	0.297587	0.551103
Lysmd2	-1.04175	0.297526	0.551103
Sep15	1.0417	0.297551	0.551103
Zranb1	-1.04155	0.29762	0.551103
4930453N24Rik	-1.04111	0.297825	0.551326
Tomm6	-1.04112	0.297819	0.551326
Elf4	1.04082	0.297958	0.551417
Slc35f3	1.04087	0.297935	0.551417
Cdkn1c	1.04027	0.298214	0.551493
Clip1	-1.04049	0.298111	0.551493
Dbi	-1.04022	0.298238	0.551493
Lclat1	1.04037	0.298167	0.551493
Maoa	1.04001	0.298337	0.551493
Med18	-1.04001	0.298335	0.551493
Rtn4r	-1.04011	0.298289	0.551493
Vcp	-1.04052	0.298098	0.551493
Arid5b	1.03981	0.29843	0.55151
Gm42641	-1.03981	0.29843	0.55151
Rpl15	-1.03956	0.298544	0.551641
Lrrc56	-1.03933	0.298653	0.551765
Rbx1	-1.0391	0.298758	0.551881
Ccdc166	-1.03865	0.298966	0.552187
Eif3k	-1.03854	0.29902	0.552208
9130011E15Rik	1.03823	0.299162	0.552238
Ankrd24	-1.03824	0.299157	0.552238
Secisbp2l	1.03832	0.299123	0.552238
Cep290	1.038	0.29927	0.55236
Ptms	-1.03777	0.299377	0.5524
Rrp12	-1.03786	0.299335	0.5524
2010320M18Rik	-1.03743	0.299538	0.552541
Trim25	1.03743	0.299538	0.552541
Cuta	-1.03717	0.299657	0.552684
Bmi1	1.03693	0.29977	0.552735
Hmgb3	1.03695	0.299759	0.552735
Cped1	1.03665	0.2999	0.552897
Tbl1xr1	1.03629	0.300067	0.553049
Uros	-1.03633	0.300049	0.553049
4930523C07Rik	-1.03596	0.300223	0.553259
Lrrc3	-1.03563	0.300375	0.55346
Dusp18	1.03511	0.300618	0.553673
Erdr1	-1.03513	0.300607	0.553673
Galk2	-1.03528	0.300538	0.553673
Gm10501	-1.03485	0.300741	0.553782
Sdsl	-1.0348	0.300761	0.553782
March7	1.03468	0.300817	0.553806
Ryk	1.03355	0.301347	0.554704
Bach2	1.03318	0.301519	0.55488
Gstcd	1.03316	0.301531	0.55488
Hnrnpc	-1.03307	0.30157	0.55488
Shank3	-1.03298	0.301615	0.554884
Cdc25b	-1.03246	0.301856	0.555186
Ggct	-1.03228	0.301943	0.555186
Sap130	-1.03226	0.301948	0.555186
Smim12	-1.03231	0.301927	0.555186
Adat2	1.0321	0.302025	0.555248
Ago4	-1.03171	0.302209	0.555324
D16Ertd472e	1.03159	0.302265	0.555324
Fam69a	1.03165	0.302238	0.555324
Ighmbp2	-1.03148	0.302314	0.555324
Inafm2	-1.03158	0.30227	0.555324
Map2k5	-1.0314	0.302355	0.555324
Mcc	1.03116	0.302467	0.555324
Nek6	1.03111	0.302491	0.555324
Scpep1	1.03111	0.302491	0.555324
Tppp3	-1.03135	0.302375	0.555324
Notch4	-1.03078	0.302642	0.555368
Nrarp	-1.03095	0.302564	0.555368
Slc6a1	1.03083	0.302619	0.555368
Edc3	-1.03004	0.302993	0.555778
Irf5	1.03005	0.302988	0.555778
Zfp398	1.03007	0.302976	0.555778
Eny2	1.02952	0.303236	0.556068
Tmem38b	1.02959	0.303203	0.556068
Zfp275	1.02922	0.303378	0.55625
Pphln1	1.02841	0.303758	0.556869
Mpdu1	-1.02832	0.303801	0.55687
Rmst	1.02797	0.303962	0.557008
Zfp658	1.02803	0.303938	0.557008
Ppp2r5c	1.02767	0.304104	0.557103
Ptprb	1.0275	0.304184	0.557103
Syp	-1.02755	0.304162	0.557103
Timm17a	-1.02759	0.304143	0.557103
Commd3	-1.02741	0.304229	0.557107
1700029J07Rik	-1.0268	0.304513	0.557498
Tbc1d5	1.02677	0.304528	0.557498
Atp6v0c	-1.02654	0.304637	0.55762
Pafah2	1.02642	0.304694	0.557645
Rfesd	-1.02626	0.30477	0.557706
Exoc3	-1.02602	0.304884	0.557815
Ppif	1.02595	0.304914	0.557815
Cd37	-1.02559	0.305086	0.557938
Cog3	1.02524	0.305248	0.557938
D230017M19Rik	1.02545	0.305152	0.557938
Elmod3	1.02541	0.305168	0.557938
Hdhd3	-1.02515	0.305291	0.557938
Hltf	-1.02536	0.305192	0.557938
Rassf3	-1.02508	0.305323	0.557938
Zfp804a	1.02525	0.305247	0.557938
Pprc1	-1.02494	0.305392	0.557986
Gmppb	-1.02429	0.305699	0.558264
Lhfpl5	-1.02438	0.305656	0.558264
Soga3	1.02426	0.305715	0.558264
Suv420h2	-1.02436	0.305663	0.558264
Arhgef28	-1.0238	0.305931	0.558502
Cep192	-1.02388	0.305891	0.558502
Dennd2a	-1.02304	0.306291	0.559082
Fam104a	-1.02287	0.30637	0.559148
Magee2	-1.02274	0.306431	0.559181
Gm10778	1.02214	0.306713	0.559452
Kcnk3	1.02208	0.306741	0.559452
Mgp	1.02206	0.306751	0.559452
Ttf2	-1.02211	0.306727	0.559452
Tap1	1.02171	0.306918	0.559679
Mark3	-1.02139	0.30707	0.559879
Gls2	-1.02123	0.307147	0.559941
Ing3	1.02113	0.307191	0.559942
Fndc3b	1.02098	0.307264	0.559969
Kcnh1	-1.02087	0.307316	0.559969
Map7d2	1.02083	0.307334	0.559969
Epb41l5	1.02071	0.307394	0.55999
Yae1d1	1.02063	0.307431	0.55999
Pard6a	-1.02044	0.307521	0.560076
Snap47	-1.02023	0.307619	0.560177
Ktn1	-1.0201	0.30768	0.560208
Ep400	-1.01961	0.307912	0.560397
Rufy2	-1.01964	0.307899	0.560397
Zfp787	-1.01975	0.307845	0.560397
Adck3	-1.01892	0.308241	0.560917
Gm10094	1.01849	0.308444	0.561132
Sh3bp4	-1.01854	0.308422	0.561132
Rtkn2	1.01827	0.30855	0.561247
Atp8b1	-1.01808	0.308641	0.561323
Smim8	1.018	0.308678	0.561323
Tpbgl	1.0179	0.308727	0.561333
Rfx3	1.01766	0.308839	0.561459
Dact1	1.01756	0.308887	0.561468
Dgkk	-1.01735	0.308985	0.561537
Zcchc7	-1.0173	0.309011	0.561537
Prr5l	1.01691	0.309198	0.5618
Synm	-1.01657	0.309357	0.561861
Vps8	-1.01665	0.30932	0.561861
Zc3h15	1.01656	0.309361	0.561861
Sept6	-1.01631	0.309483	0.562005
Cdc42ep4	1.01594	0.309659	0.562246
Pnma1	-1.01564	0.309801	0.562426
Plk2	1.01546	0.309884	0.562499
Tap2	1.01535	0.309938	0.562518
Bend4	1.01507	0.310072	0.562684
Ankrd33b	-1.01497	0.310119	0.562691
Zbtb7a	1.01475	0.310223	0.562769
Zfp362	-1.0147	0.310248	0.562769
Ccbl1	-1.01437	0.310405	0.562974
Ly6a	-1.01408	0.310546	0.563153
Mdk	1.01397	0.310596	0.563165
Them6	-1.01371	0.310719	0.563311
Syngr3	-1.01325	0.31094	0.563633
Tha1	-1.01316	0.310983	0.563633
Bcorl1	-1.01274	0.311185	0.563706
Dctd	-1.01288	0.311117	0.563706
Dyrk1b	-1.01273	0.311187	0.563706
Gprasp2	1.01272	0.311196	0.563706
Zfp867	1.01258	0.311261	0.563745
H2afz	-1.01231	0.31139	0.563809
Phospho1	1.01242	0.311339	0.563809
Slc25a30	1.01224	0.311425	0.563809
Dapk2	-1.01214	0.311473	0.563817
Gle1	-1.01199	0.311544	0.563867
B930041F14Rik	-1.01163	0.311716	0.563942
Coa3	-1.01167	0.311696	0.563942
Rasl10b	-1.01154	0.311758	0.563942
Tnfsf10	1.0117	0.311682	0.563942
Klhdc1	-1.01129	0.311878	0.564019
Slc6a8	-1.01118	0.311929	0.564019
Vps26a	-1.01123	0.311906	0.564019
Apopt1	-1.01097	0.312031	0.564046
B230118H07Rik	-1.01105	0.311994	0.564046
Ino80dos	-1.0106	0.312206	0.564284
Fktn	1.01034	0.312332	0.564435
Gtf2f2	-1.01003	0.31248	0.564511
Nos3	-1.00997	0.312512	0.564511
Phlpp1	1.00989	0.312547	0.564511
Tial1	-1.00997	0.31251	0.564511
S1pr1	1.00979	0.312597	0.564523
Kcnj11	1.00951	0.31273	0.564636
Spire2	-1.00948	0.312746	0.564636
Pnpla8	1.00935	0.312808	0.564669
Acad12	-1.00922	0.312868	0.564699
Dcaf7	1.00866	0.313137	0.565081
Ipo11	1.0086	0.313166	0.565081
Fstl5	1.00829	0.313317	0.565139
Slc38a7	-1.00831	0.313306	0.565139
Smim10l2a	-1.00826	0.313327	0.565139
Farsb	1.00799	0.313459	0.565242
Gm28036	1.00797	0.313471	0.565242
Igsf9b	1.00785	0.313527	0.565266
Ccser1	-1.00736	0.313762	0.565575
Ogn	1.00729	0.313794	0.565575
Zfp512	-1.00722	0.313829	0.565575
Fhod3	1.00699	0.313938	0.565616
Fyn	-1.00706	0.313908	0.565616
B4galt6	1.00668	0.314089	0.565733
Tns3	1.00671	0.314074	0.565733
Gadd45g	-1.00651	0.314169	0.565799
Bdh2	1.00636	0.314241	0.565851
Pih1d1	-1.00597	0.314429	0.566111
Fut11	1.00569	0.314565	0.566199
Tbxas1	1.00571	0.314554	0.566199
Vps37c	-1.00553	0.314641	0.566259
Mrpl22	-1.00531	0.314747	0.566372
Fam117b	1.00509	0.314853	0.566406
Ifnar1	1.0051	0.314848	0.566406
Vat1l	1.0047	0.315042	0.566669
Fam20a	1.0044	0.315186	0.56685
Fcgr1	1.00394	0.315408	0.56717
Ankrd34a	-1.00335	0.31569	0.567403
Arhgap10	-1.00331	0.315711	0.567403
G6pc3	-1.00349	0.315627	0.567403
Gpatch11	-1.00354	0.3156	0.567403
Afg3l1	-1.00321	0.315759	0.567411
B2m	1.00305	0.315838	0.567444
Gxylt2	1.00289	0.315915	0.567444
Pkib	-1.00281	0.315951	0.567444
Svil	-1.00285	0.315932	0.567444
Acot1	-1.00264	0.316035	0.567518
Lgals1	1.00229	0.316204	0.567742
Lgmn	-1.00178	0.31645	0.56803
Prdm16	1.00178	0.316451	0.56803
Arhgef12	1.00119	0.316733	0.568166
Cpeb1	1.00085	0.316898	0.568166
Lyrm4	-1.00081	0.316918	0.568166
Meis2	1.00118	0.316739	0.568166
Mov10	-1.00105	0.316802	0.568166
Pacrgl	-1.00151	0.316579	0.568166
Sema6a	-1.0011	0.316779	0.568166
Slc25a17	1.00143	0.31662	0.568166
Ykt6	-1.00083	0.316909	0.568166
Nucb1	-1.00064	0.317002	0.568239
Dym	-0.999985	0.317318	0.568526
Ext2	-0.999857	0.317379	0.568526
Meis3	1.00006	0.317282	0.568526
Setd1a	-0.99992	0.317349	0.568526
Spata13	1.0002	0.317216	0.568526
Axl	0.998966	0.317811	0.568782
Ostc	-0.998897	0.317844	0.568782
Slc29a1	-0.999182	0.317707	0.568782
Sorbs1	0.999109	0.317742	0.568782
Syndig1	0.998843	0.317871	0.568782
Wbp5	0.999326	0.317637	0.568782
Zbtb18	-0.999365	0.317618	0.568782
Zfp94	-0.999015	0.317788	0.568782
Rrp36	-0.997927	0.318315	0.569499
Pot1a	0.997463	0.31854	0.569823
Nrip3	0.997271	0.318633	0.569912
Ccdc30	0.997095	0.318718	0.569919
Wdr59	0.997084	0.318724	0.569919
Kazn	0.996701	0.31891	0.570173
Alkbh4	-0.996515	0.319	0.570237
Rraga	-0.9964	0.319056	0.570237
Smim7	0.996358	0.319076	0.570237
Cntf	0.99624	0.319133	0.570261
3110002H16Rik	-0.995417	0.319533	0.570277
Ascc3	0.995414	0.319535	0.570277
Cops3	-0.996053	0.319224	0.570277
Nova2	-0.99552	0.319483	0.570277
Nrxn3	0.995429	0.319528	0.570277
Ppp2r2c	-0.995861	0.319318	0.570277
Shb	-0.995598	0.319445	0.570277
Syt3	-0.995891	0.319303	0.570277
Traf3ip1	-0.995448	0.319519	0.570277
Gabrq	0.995287	0.319597	0.57031
Mdm1	-0.994758	0.319854	0.57069
AA474331	-0.994474	0.319992	0.570782
Uchl3	-0.994563	0.319949	0.570782
Fam84b	0.994234	0.320109	0.570834
Pcf11	-0.994242	0.320105	0.570834
Ctsb	-0.993896	0.320274	0.570834
Ctsd	-0.993875	0.320284	0.570834
Slc29a4	0.993881	0.320281	0.570834
Sptb	0.994086	0.320181	0.570834
Cd44	0.993589	0.320423	0.571004
Cdh13	0.99348	0.320476	0.571021
4930481A15Rik	-0.993123	0.32065	0.571253
Mau2	-0.992686	0.320863	0.571472
Panx2	-0.992603	0.320904	0.571472
Zfand1	-0.992778	0.320818	0.571472
Tnip2	-0.9923	0.321051	0.571656
6330403A02Rik	-0.991802	0.321294	0.571778
Crtc2	-0.992029	0.321183	0.571778
Fbxw8	-0.991976	0.321209	0.571778
Gper1	-0.991872	0.32126	0.571778
Abcc8	-0.991604	0.321391	0.571828
Cdk2ap2	-0.991564	0.32141	0.571828
Cab39	0.99142	0.321481	0.571876
Mettl23	-0.990771	0.321798	0.572074
Plppr1	-0.990719	0.321823	0.572074
Rab13	-0.991036	0.321668	0.572074
Sgpl1	0.990839	0.321764	0.572074
Srpk1	-0.990654	0.321855	0.572074
Trpm7	-0.990911	0.321729	0.572074
Coil	-0.989973	0.322188	0.572483
Fam175a	0.989642	0.322349	0.572483
Gulp1	0.989895	0.322225	0.572483
Nos1ap	-0.98945	0.322443	0.572483
Ormdl3	-0.989421	0.322457	0.572483
Pex10	0.989687	0.322327	0.572483
Samm50	-0.9897	0.322321	0.572483
Spcs2	0.989376	0.322479	0.572483
Trappc3	-0.989626	0.322357	0.572483
Nup188	-0.988988	0.322669	0.572743
Angpt2	0.988765	0.322778	0.572781
Taf7	-0.988795	0.322764	0.572781
Mdfic	0.988531	0.322892	0.572906
Csf1r	0.988316	0.322998	0.572967
Myeov2	-0.988282	0.323015	0.572967
Psmb3	-0.987446	0.323424	0.573616
Mapk9	0.987347	0.323473	0.573624
Clic4	0.987072	0.323607	0.573723
Gstm4	-0.986964	0.32366	0.573723
Srfbp1	-0.986967	0.323659	0.573723
2310039H08Rik	-0.986477	0.323899	0.573967
Adgrl2	-0.986236	0.324017	0.573967
Cyb5d2	0.98659	0.323844	0.573967
Slc12a6	0.986307	0.323982	0.573967
Spry4	0.986302	0.323985	0.573967
Tbc1d24	0.985477	0.32439	0.574549
5930430L01Rik	0.985034	0.324607	0.574857
Calm2	-0.984347	0.324945	0.575368
Tma16	-0.984267	0.324984	0.575368
2810403A07Rik	0.983697	0.325264	0.57569
Cspp1	-0.983744	0.325241	0.57569
Kdm5a	0.98354	0.325342	0.57569
Phf13	-0.983591	0.325317	0.57569
Kansl1	0.983355	0.325433	0.575694
Sstr4	0.983402	0.32541	0.575694
Adck2	0.98305	0.325583	0.575701
Ap1m1	-0.982989	0.325613	0.575701
Phf1	-0.983157	0.32553	0.575701
Pold1	-0.983207	0.325506	0.575701
Ppp2r5d	-0.982866	0.325674	0.575731
Trmt2b	0.982648	0.325781	0.575824
Wasf2	0.982579	0.325815	0.575824
Ctnnbl1	0.982187	0.326008	0.576039
Mcts1	0.982064	0.326068	0.576039
Rab28	-0.982141	0.32603	0.576039
Poc1a	-0.981607	0.326294	0.576282
Ywhab	0.981668	0.326264	0.576282
Fam214a	-0.9812	0.326494	0.576557
Eya3	0.980371	0.326903	0.577046
Ikbkg	0.980517	0.326831	0.577046
Zfp442	0.980428	0.326875	0.577046
Yrdc	-0.980092	0.327041	0.577211
Nav3	0.979769	0.3272	0.577415
Ccdc177	-0.979295	0.327434	0.577605
Eid1	0.979282	0.32744	0.577605
Sdk2	0.979448	0.327359	0.577605
Dnaja4	-0.978393	0.32788	0.57761
Fam198a	0.978545	0.327805	0.57761
Fto	-0.978775	0.327691	0.57761
Hdac2	-0.978542	0.327806	0.57761
Hsd17b4	0.978691	0.327733	0.57761
Hspa5	-0.979058	0.327551	0.57761
Kif6	-0.978382	0.327885	0.57761
Srm	-0.978758	0.327699	0.57761
Tgfb2	0.978512	0.327821	0.57761
Zfp706	-0.979095	0.327533	0.57761
Kit	0.978155	0.327998	0.577684
Ndrg2	-0.978118	0.328016	0.577684
5730559C18Rik	-0.977929	0.328109	0.577694
Srrm1	-0.977999	0.328075	0.577694
Traf2	-0.977381	0.328381	0.578093
Fam105a	-0.977107	0.328516	0.578109
Kdelr1	-0.97714	0.3285	0.578109
Prmt5	-0.977005	0.328567	0.578109
Tubb3	-0.977089	0.328525	0.578109
Gnpnat1	-0.97687	0.328634	0.578149
Atp1a2	0.976508	0.328813	0.578234
Bdnf	-0.97654	0.328797	0.578234
Ncapd3	-0.976505	0.328814	0.578234
AA986860	0.976387	0.328873	0.578259
Commd4	-0.976077	0.329026	0.578424
Lrp8	-0.975929	0.3291	0.578424
Mrgprf	0.97597	0.329079	0.578424
Ago2	0.975459	0.329333	0.578756
Brinp2	-0.97537	0.329377	0.578756
Bgn	0.974972	0.329574	0.579024
Eif3m	-0.974721	0.329699	0.579166
Lbhd1	-0.974619	0.329749	0.579176
Gpr101	0.974132	0.329991	0.579368
Hnrnpa1	-0.97421	0.329952	0.579368
Pcnxl4	0.974214	0.32995	0.579368
3110056K07Rik	0.973412	0.330348	0.57945
Cldn1	0.973816	0.330148	0.57945
Cyp4f13	-0.973594	0.330258	0.57945
Lekr1	0.973421	0.330344	0.57945
Lgals4	-0.973924	0.330094	0.57945
Pole3	-0.97359	0.33026	0.57945
Vps16	-0.973499	0.330305	0.57945
Chid1	0.973313	0.330398	0.57946
Atp8a1	0.972991	0.330558	0.579506
Fam198b	0.973019	0.330544	0.579506
Gm2163	-0.97307	0.330518	0.579506
Pias4	0.972476	0.330814	0.579878
Usp20	0.97237	0.330867	0.579893
Mien1	-0.972041	0.33103	0.580024
Rbm4b	-0.972099	0.331001	0.580024
Ippk	0.971806	0.331147	0.580082
Zfp773	-0.971796	0.331152	0.580082
Rpap1	-0.971648	0.331226	0.580133
Chd7	0.971178	0.33146	0.580387
Rbm28	-0.971262	0.331418	0.580387
Cyba	0.969966	0.332064	0.581069
Mrpl14	-0.970086	0.332003	0.581069
Nkx2-9	0.970079	0.332007	0.581069
Rps6kc1	-0.970079	0.332007	0.581069
Xrcc5	0.96995	0.332071	0.581069
Tsc22d1	0.969725	0.332183	0.581188
Tob2	0.969461	0.332315	0.581341
Gm8281	-0.969261	0.332415	0.58136
Klf12	0.969309	0.332391	0.58136
Cntrob	-0.968437	0.332826	0.581845
Erbb2ip	0.968487	0.332801	0.581845
Kin	-0.968559	0.332765	0.581845
Bola1	-0.967779	0.333155	0.582108
Gcnt2	0.967931	0.333079	0.582108
Phf20	0.967809	0.33314	0.582108
Trmt44	-0.967967	0.333061	0.582108
Cast	0.967274	0.333407	0.582315
Cldn14	-0.967388	0.33335	0.582315
Smc5	-0.967349	0.33337	0.582315
Cln8	0.966827	0.333631	0.582628
Svbp	0.966705	0.333691	0.582656
Hcfc1r1	-0.966476	0.333806	0.582779
Ldlrap1	0.966277	0.333906	0.582875
Gla	0.965604	0.334242	0.583326
Nyap2	0.965582	0.334254	0.583326
Gjd2	0.9653	0.334394	0.583494
4921524J17Rik	-0.964819	0.334635	0.583759
Gm2415	-0.964863	0.334614	0.583759
Adra1b	0.96382	0.335136	0.583907
Fdft1	-0.964246	0.334923	0.583907
Gm973	0.963796	0.335148	0.583907
Gm9776	-0.963878	0.335107	0.583907
Kitl	0.963733	0.33518	0.583907
Macrod2	0.96367	0.335211	0.583907
Nap1l1	-0.96367	0.335212	0.583907
Rgs2	0.963738	0.335177	0.583907
Satb1	-0.96379	0.335151	0.583907
Tnrc18	0.964485	0.334803	0.583907
Tram1l1	-0.963998	0.335047	0.583907
Fgd6	0.963467	0.335313	0.584006
B3galt6	-0.96283	0.335633	0.584407
Foxo1	0.962832	0.335632	0.584407
AW554918	0.962496	0.3358	0.584474
Man2b2	-0.962308	0.335895	0.584474
Pdha1	0.962473	0.335812	0.584474
Ppp4r4	0.962359	0.335869	0.584474
Tgds	-0.962366	0.335866	0.584474
Tgm2	0.962125	0.335987	0.584556
Cav1	0.961885	0.336107	0.584584
Fbxo31	-0.961826	0.336137	0.584584
Rims1	0.961997	0.336051	0.584584
Acp6	-0.961002	0.336551	0.584959
Angel2	0.961273	0.336415	0.584959
Commd2	-0.96089	0.336608	0.584959
P4hb	-0.961117	0.336493	0.584959
Ube2i	0.960871	0.336617	0.584959
Zfp941	-0.960864	0.336621	0.584959
Plekha8	0.960748	0.336679	0.584982
Rp2	0.960091	0.337009	0.5854
Sh3bp2	-0.960172	0.336969	0.5854
Scap	-0.959898	0.337107	0.585492
Dclk2	-0.95947	0.337322	0.585701
Galnt13	0.959408	0.337353	0.585701
Hykk	0.959392	0.337361	0.585701
D230025D16Rik	-0.959046	0.337535	0.58584
Dao	0.958965	0.337576	0.58584
Fez1	-0.958977	0.33757	0.58584
Lama2	0.958728	0.337696	0.58597
Usf1	-0.958638	0.337741	0.585971
Ran	-0.958286	0.337918	0.586201
Ahdc1	0.958104	0.338011	0.586217
Cnih4	0.95809	0.338017	0.586217
Slc20a2	0.95778	0.338174	0.58641
Dpy19l1	0.957228	0.338452	0.586737
Xrcc6	-0.957258	0.338437	0.586737
Nupl2	0.95683	0.338653	0.58693
Uqcc1	0.956896	0.33862	0.58693
Col23a1	0.95654	0.338799	0.587086
Islr	0.956474	0.338833	0.587086
Irgq	0.956274	0.338934	0.58713
S100a1	-0.956246	0.338948	0.58713
2810474O19Rik	0.955755	0.339196	0.587169
Cacng4	-0.955827	0.33916	0.587169
Dcaf11	-0.956049	0.339048	0.587169
Gm38394	-0.955578	0.339285	0.587169
Pes1	-0.955864	0.339141	0.587169
Rbm18	0.955609	0.33927	0.587169
Tnfsf12	0.956002	0.339071	0.587169
Cetn3	-0.955134	0.33951	0.58748
Sys1	-0.954519	0.339821	0.587941
Gm4221	-0.954272	0.339946	0.588005
Paip2	-0.954268	0.339948	0.588005
Epn2	0.954087	0.34004	0.588086
Tsnax	-0.953737	0.340217	0.588314
Atp6ap2	0.953615	0.340278	0.588343
Otp	0.953486	0.340344	0.588378
Pgf	-0.953205	0.340486	0.588468
Ric3	0.953242	0.340467	0.588468
Calcr	0.953102	0.340539	0.588481
Aox3	0.953004	0.340588	0.588489
Zfp703	0.9529	0.340641	0.588503
Dctn6	-0.952175	0.341008	0.589059
Cog8	-0.951895	0.34115	0.589134
Map3k13	0.951734	0.341232	0.589134
Slc35a1	0.951905	0.341145	0.589134
Slc45a4	0.951789	0.341204	0.589134
Vat1	-0.951591	0.341304	0.589181
Ifit3	0.951055	0.341577	0.589418
Tmem176b	0.951084	0.341562	0.589418
Zpr1	-0.951166	0.34152	0.589418
A730017C20Rik	0.950808	0.341702	0.589478
Col9a2	0.950814	0.341699	0.589478
Irf2	0.950086	0.342069	0.589955
Micall2	-0.950141	0.342041	0.589955
Clip3	0.949878	0.342174	0.59006
Rnf2	0.949432	0.342401	0.590295
Vti1a	0.94949	0.342372	0.590295
Ggt1	-0.949304	0.342466	0.59033
Agt	-0.948907	0.342668	0.5906
Fbf1	-0.948462	0.342894	0.590614
Fn3k	-0.948615	0.342817	0.590614
Herc4	0.948547	0.342851	0.590614
Tchp	-0.948494	0.342878	0.590614
Trmt12	-0.948446	0.342902	0.590614
Slc25a42	-0.948111	0.343073	0.590831
Slc39a11	0.947898	0.343181	0.590939
Peli3	0.947797	0.343233	0.59095
Fchsd2	0.947472	0.343399	0.591079
Triobp	-0.947516	0.343376	0.591079
Gtpbp2	-0.946861	0.34371	0.591459
Lyrm1	0.946914	0.343683	0.591459
Nr2f1	-0.946617	0.343834	0.591595
Trp63	0.946147	0.344074	0.59193
2810004N23Rik	0.945989	0.344154	0.591991
B3gat1	-0.945634	0.344335	0.592072
Eif4e2	-0.94563	0.344338	0.592072
Exoc1	-0.945797	0.344252	0.592072
C2cd2l	-0.945486	0.344411	0.59212
Prox2	0.944498	0.344915	0.592909
Gnai1	0.944355	0.344988	0.592957
Prkab1	-0.944262	0.345036	0.592961
Ephx1	0.944116	0.34511	0.593011
Hddc3	-0.943861	0.345241	0.593157
Gpaa1	-0.943505	0.345422	0.593254
Gsap	0.943572	0.345388	0.593254
Zfp646	-0.943485	0.345433	0.593254
Abcf2	-0.943233	0.345562	0.593396
Rps6ka1	-0.94293	0.345716	0.593584
Hat1	0.942518	0.345928	0.593647
Large	-0.942666	0.345852	0.593647
Map1a	0.942309	0.346034	0.593647
Plxna1	-0.942293	0.346043	0.593647
Rims4	0.942376	0.346	0.593647
Spata6	-0.942238	0.346071	0.593647
Usp25	0.942539	0.345917	0.593647
Syne3	0.941783	0.346304	0.593969
Mthfd2	-0.941673	0.34636	0.593987
Clpb	-0.941026	0.346691	0.594381
H2afv	-0.940959	0.346726	0.594381
Zfp553	-0.940988	0.346711	0.594381
Clstn1	-0.940796	0.346809	0.594446
Ube2e1	0.940606	0.346907	0.594535
Oas1c	0.940452	0.346986	0.594592
Adgrf5	-0.940172	0.347129	0.59476
Hectd3	-0.93984	0.3473	0.594896
Tmem126b	-0.939921	0.347258	0.594896
Nol12	-0.939656	0.347394	0.59498
Dph3	-0.939475	0.347487	0.595055
Tppp	-0.939393	0.347529	0.595055
Zfp61	-0.939184	0.347636	0.595161
Tanc2	0.939077	0.347691	0.595177
Bbs1	-0.938187	0.348148	0.595414
Mcf2	0.938241	0.348121	0.595414
Prpf40b	-0.9383	0.34809	0.595414
Pttg1ip	0.938712	0.347879	0.595414
Stxbp2	-0.938477	0.347999	0.595414
Usp37	0.938296	0.348092	0.595414
Wdr73	-0.938518	0.347978	0.595414
Isoc2b	-0.938087	0.348199	0.595423
Kctd11	0.937806	0.348344	0.595593
Phf24	0.937591	0.348455	0.595626
Syt13	-0.937598	0.348451	0.595626
Otud7a	-0.936886	0.348817	0.596108
Zfp85	0.936865	0.348828	0.596108
Bicd2	-0.936677	0.348925	0.596118
Slc39a10	0.936745	0.34889	0.596118
Mlip	0.936573	0.348978	0.596131
1810037I17Rik	-0.935401	0.349581	0.596236
Commd8	0.935969	0.349289	0.596236
Fcgr3	0.935302	0.349633	0.596236
Fermt2	0.935589	0.349485	0.596236
Hhipl1	0.935879	0.349336	0.596236
Igf2	0.93568	0.349438	0.596236
Itsn1	0.935369	0.349598	0.596236
Nol9	-0.936245	0.349147	0.596236
Rnpepl1	-0.935487	0.349537	0.596236
Sidt1	-0.935379	0.349593	0.596236
Slc6a17	-0.936319	0.349109	0.596236
Tmed1	-0.935662	0.349447	0.596236
Zfp853	-0.935623	0.349467	0.596236
Rpl7l1	-0.934912	0.349834	0.596501
4833445I07Rik	-0.934818	0.349882	0.596506
Snx6	0.934584	0.350003	0.596634
Lactb2	0.934355	0.350121	0.59668
Pcdhga2	-0.934403	0.350096	0.59668
Synj2bp	0.933674	0.350472	0.5972
G6pdx	0.932219	0.351223	0.598343
Trp53i11	-0.932198	0.351234	0.598343
Dpysl4	-0.932089	0.351291	0.598361
Fam110b	-0.931976	0.351349	0.598383
Arid4a	0.931622	0.351532	0.598538
Tox3	0.931696	0.351493	0.598538
Celf3	-0.931448	0.351622	0.598613
Sf3a1	-0.931355	0.35167	0.598617
Auts2	0.931217	0.351741	0.598661
Ddit4l	0.931121	0.351791	0.598667
Ptcd2	-0.930698	0.35201	0.598962
Cmas	-0.930571	0.352075	0.598996
Atp5o	-0.930154	0.352291	0.599285
Ctu1	-0.929744	0.352503	0.59949
Ehd4	0.92977	0.35249	0.59949
Agpat5	0.928883	0.35295	0.600147
Smim15	0.928821	0.352982	0.600147
Mphosph10	-0.928579	0.353107	0.600282
Gm20716	0.928451	0.353173	0.600317
Rbm3	-0.927847	0.353487	0.600772
Dact3	-0.927492	0.353671	0.600951
Lrig1	0.927467	0.353684	0.600951
Eif5	0.927107	0.353871	0.60096
Gabpa	0.927263	0.35379	0.60096
Pgap3	-0.927102	0.353874	0.60096
Tnfaip8l3	-0.927363	0.353738	0.60096
Npl	0.926743	0.35406	0.601199
Ptgfrn	0.926329	0.354275	0.601485
Snx25	-0.926206	0.354339	0.601516
Cntn4	-0.925797	0.354552	0.601799
Hacl1	0.925646	0.35463	0.601853
4930430F08Rik	0.925338	0.35479	0.601909
Cd46	-0.925318	0.354801	0.601909
Ppp1r3f	-0.92541	0.354752	0.601909
Tspan2	0.925225	0.354849	0.601912
Uqcrb	-0.924884	0.355026	0.602135
Bre	-0.924376	0.35529	0.602294
Kif21b	-0.924349	0.355304	0.602294
Nt5dc3	0.924467	0.355243	0.602294
Rnf181	-0.924512	0.35522	0.602294
Stx6	-0.924207	0.355378	0.602342
Atp6v0a1	-0.924021	0.355476	0.602349
Hdac1	0.923934	0.355521	0.602349
Lnx2	0.92404	0.355466	0.602349
Cnot6	0.923748	0.355618	0.602435
Nap1l5	0.92342	0.355789	0.602646
Tlk1	0.923305	0.355849	0.60267
Inip	0.922938	0.356039	0.602915
Arid3a	0.922836	0.356092	0.602927
1810058I24Rik	0.922647	0.356191	0.602938
Arpc2	-0.922647	0.356191	0.602938
Mcm7	-0.92189	0.356586	0.603528
Afap1l1	-0.92125	0.35692	0.603643
Arl6ip5	-0.92073	0.357192	0.603643
Ccng1	0.920801	0.357154	0.603643
Fscn1	-0.921643	0.356715	0.603643
Larp4b	0.921029	0.357035	0.603643
Mag	-0.921131	0.356982	0.603643
Med28	-0.921282	0.356903	0.603643
Pml	-0.920556	0.357282	0.603643
Psmb8	0.921481	0.356799	0.603643
Rtca	-0.920563	0.357279	0.603643
Slc2a1	-0.920521	0.357301	0.603643
Ssr4	-0.921025	0.357037	0.603643
Stard10	-0.920937	0.357083	0.603643
Tapbpl	-0.921017	0.357042	0.603643
Eif2s3y	-0.920265	0.357435	0.603791
Lrch3	0.919923	0.357613	0.604007
Nefh	-0.919812	0.357671	0.604007
Rbfox3	-0.919755	0.357701	0.604007
Rgcc	-0.91947	0.35785	0.60418
Rbbp5	0.919282	0.357948	0.604269
H2-K1	-0.919135	0.358025	0.60432
Zranb2	-0.918835	0.358182	0.604507
Fgf12	0.918632	0.358288	0.604548
Ptrhd1	-0.918612	0.358298	0.604548
Acot6	0.918258	0.358484	0.604704
Hgsnat	0.918314	0.358455	0.604704
1700037H04Rik	-0.918142	0.358545	0.604729
Pcdha3	0.91761	0.358823	0.60512
Fam212b	-0.917154	0.359062	0.605445
Pdlim2	-0.916928	0.359181	0.605541
Zfp518b	0.916868	0.359212	0.605541
Gpr68	-0.916633	0.359335	0.605671
Pcbd2	-0.916375	0.35947	0.605821
Chrm3	0.916033	0.359649	0.605889
Serpinf1	0.916131	0.359598	0.605889
Snrpb2	0.916111	0.359608	0.605889
Arnt	-0.91588	0.35973	0.605946
Ttll3	-0.915418	0.359972	0.606276
Poldip2	-0.915256	0.360057	0.606341
Pde7b	0.915107	0.360135	0.606395
Mpc2	-0.914949	0.360218	0.606457
Cltc	0.914678	0.360361	0.606618
Cend1	-0.914433	0.360489	0.606684
Mgat4a	0.914427	0.360493	0.606684
Arhgap19	0.914213	0.360605	0.606794
Rhbdd2	0.914042	0.360695	0.606867
Fam234b	0.913823	0.36081	0.60695
Ikzf4	-0.913772	0.360837	0.60695
Net1	0.913593	0.360931	0.60703
Mettl7a1	0.913402	0.361031	0.607113
Tmem203	-0.913323	0.361073	0.607113
Fnta	-0.913185	0.361145	0.607157
Pcdhgb7	0.912923	0.361283	0.60731
Ccdc8	0.912268	0.361628	0.607812
Ahcyl1	0.911985	0.361776	0.607884
Mgst3	-0.911996	0.361771	0.607884
Vrk1	0.911922	0.36181	0.607884
Elavl1	0.911807	0.361871	0.607907
Psme3	0.911321	0.362126	0.608155
Sumo1	-0.911262	0.362158	0.608155
Ubtd1	-0.911403	0.362083	0.608155
Dsn1	0.910667	0.362471	0.608603
Acly	0.910468	0.362576	0.608701
5430416N02Rik	-0.909925	0.362862	0.608754
Bbs2	-0.909997	0.362824	0.608754
Ergic1	-0.909878	0.362887	0.608754
Nle1	-0.910058	0.362792	0.608754
Ube4b	-0.910214	0.36271	0.608754
Zfp639	0.910139	0.362749	0.608754
Foxp1	0.909263	0.363211	0.60883
Gjc3	0.90918	0.363255	0.60883
Inpp5b	-0.909174	0.363258	0.60883
Kcnq4	0.909296	0.363194	0.60883
Map1lc3b	0.909258	0.363214	0.60883
Otud1	0.909275	0.363205	0.60883
Tunar	-0.909578	0.363045	0.60883
9930012K11Rik	-0.908232	0.363755	0.609139
Cd248	0.908371	0.363682	0.609139
Hsp90b1	-0.908208	0.363768	0.609139
Mtmr12	-0.908208	0.363768	0.609139
Rasgrp3	0.908513	0.363607	0.609139
Rnf14	0.908647	0.363536	0.609139
Wwox	0.90859	0.363566	0.609139
Emsy	0.908106	0.363822	0.60915
1700123O20Rik	0.907074	0.364368	0.609908
Gm10863	-0.907114	0.364347	0.609908
Camkk1	-0.906881	0.36447	0.609922
Pcdhb15	-0.906891	0.364464	0.609922
Ccdc85c	0.906743	0.364543	0.609967
Tmed8	0.906362	0.364744	0.610225
Acvr2b	0.904857	0.365541	0.610641
Asf1a	0.904763	0.365591	0.610641
Chst2	-0.90552	0.36519	0.610641
Gfm1	0.904393	0.365787	0.610641
Gm10699	-0.904618	0.365668	0.610641
Grk6	-0.904398	0.365785	0.610641
Il13ra1	0.90518	0.36537	0.610641
Naa35	-0.90541	0.365248	0.610641
Pcdha9	-0.904558	0.3657	0.610641
Plekhg3	-0.904889	0.365524	0.610641
Prr12	-0.904438	0.365763	0.610641
Psma3	-0.905142	0.36539	0.610641
Rab6a	0.905587	0.365154	0.610641
Sft2d1	-0.905086	0.36542	0.610641
Snx30	0.90445	0.365757	0.610641
Stx8	-0.904731	0.365608	0.610641
Zfand2b	-0.905265	0.365325	0.610641
Ap5m1	0.903903	0.366047	0.61066
B230344G16Rik	-0.903937	0.366029	0.61066
Cx3cr1	0.904058	0.365965	0.61066
Eif3a	-0.903699	0.366155	0.61066
Gpat4	-0.903846	0.366077	0.61066
Pwp1	0.903683	0.366163	0.61066
Shank2	-0.904043	0.365973	0.61066
Usp47	0.903608	0.366203	0.61066
Zfp948	0.903579	0.366219	0.61066
Tmem231	-0.903337	0.366347	0.610797
Ddx19b	0.903143	0.36645	0.610812
Slc44a5	-0.903173	0.366434	0.610812
Cnih3	0.902373	0.366859	0.611048
Diaph3	0.902381	0.366855	0.611048
Mrps23	0.902349	0.366872	0.611048
Tcf4	0.902701	0.366685	0.611048
Thnsl2	-0.90236	0.366866	0.611048
Timp2	-0.902777	0.366644	0.611048
Mmp28	0.902257	0.36692	0.611051
Topors	0.902093	0.367007	0.611118
Leprot	0.902004	0.367055	0.611119
C2cd5	-0.901892	0.367114	0.61114
Zfp358	-0.901778	0.367175	0.611163
Cbln4	-0.901594	0.367272	0.611248
Sphk1	0.901207	0.367478	0.611513
Maob	0.901078	0.367547	0.611549
Ifnar2	-0.900965	0.367607	0.611571
Naglu	-0.900781	0.367705	0.611656
Klhl2	-0.900286	0.367968	0.612016
Fbxo16	-0.900151	0.36804	0.612057
Rev3l	-0.899883	0.368183	0.612139
Ulk4	-0.899894	0.368177	0.612139
Pdcd4	-0.899743	0.368257	0.612185
B3gnt9	0.898581	0.368876	0.612824
Hace1	-0.898856	0.368729	0.612824
Pfkm	-0.898663	0.368832	0.612824
Plec	-0.898653	0.368838	0.612824
Taf9	0.89859	0.368871	0.612824
Ankrd40	0.898204	0.369077	0.61308
Ascl1	-0.898002	0.369184	0.613181
Aifm1	-0.897791	0.369297	0.613203
Fzd2	0.897713	0.369338	0.613203
Tmem106c	-0.897753	0.369317	0.613203
Psap	-0.897524	0.369439	0.613216
Tfcp2	-0.897523	0.36944	0.613216
Llgl1	-0.897265	0.369578	0.613326
Tbl1x	0.897223	0.3696	0.613326
Tfb1m	0.897126	0.369652	0.613334
Abca8a	0.896663	0.369899	0.613432
Ino80c	0.896901	0.369772	0.613432
Olfml2b	-0.896767	0.369843	0.613432
Ubxn10	-0.896668	0.369896	0.613432
Ddb1	-0.896568	0.36995	0.613439
Cttnbp2	-0.896397	0.370041	0.613489
Lrfn2	-0.896335	0.370074	0.613489
Arhgap32	0.896102	0.370198	0.613617
Ankhd1	-0.895718	0.370403	0.61388
Trappc1	-0.895576	0.370479	0.613928
Car2	0.895459	0.370542	0.613954
Ei24	0.895167	0.370698	0.614135
Snapc5	0.894876	0.370853	0.614314
Ube2d2a	0.894553	0.371026	0.614522
Cfap44	-0.894245	0.371191	0.614559
Ecm1	0.894197	0.371216	0.614559
Syn1	-0.89416	0.371236	0.614559
Tmem258	-0.894199	0.371215	0.614559
Plekhf2	0.89405	0.371295	0.614579
Plcd1	-0.893829	0.371414	0.614697
Dvl3	0.893694	0.371486	0.614738
2810001G20Rik	-0.893168	0.371767	0.615126
Gm43549	0.892697	0.37202	0.615388
Slitrk1	0.892745	0.371994	0.615388
Zbtb12	0.89235	0.372206	0.615618
Nsun5	-0.892161	0.372307	0.615679
Rest	0.892104	0.372337	0.615679
A4galt	0.891854	0.372471	0.615796
Carf	0.891797	0.372502	0.615796
Col19a1	-0.891448	0.372689	0.615933
Kcnh2	0.891316	0.37276	0.615933
Osbp	0.891291	0.372773	0.615933
Pigl	-0.891478	0.372673	0.615933
Col4a1	-0.891048	0.372903	0.615993
Nmi	0.89111	0.37287	0.615993
D17H6S53E	0.890602	0.373143	0.616021
Dync2h1	0.890752	0.373062	0.616021
Fes	-0.890489	0.373203	0.616021
Gm3411	-0.890546	0.373173	0.616021
Rpia	-0.890883	0.372992	0.616021
Stab1	0.890638	0.373123	0.616021
Adamts3	0.89025	0.373332	0.616155
Slc1a4	-0.890072	0.373427	0.616223
Sqle	0.889998	0.373467	0.616223
Slc25a14	-0.889466	0.373753	0.616616
Ly75	0.888991	0.374008	0.61696
1110008F13Rik	-0.8889	0.374057	0.616963
Ctsk	-0.888597	0.37422	0.616979
Hrasls	0.888692	0.374169	0.616979
Ppp2r2a	-0.88853	0.374256	0.616979
Sipa1l1	0.888791	0.374115	0.616979
Cela1	-0.888073	0.374501	0.617306
Pced1b	-0.887433	0.374846	0.617796
Ehd2	0.887237	0.374951	0.617882
Frmd8	-0.887052	0.375051	0.617882
Klhl4	0.887141	0.375003	0.617882
Larp1	0.886907	0.375129	0.617882
Nfkbil1	-0.886898	0.375134	0.617882
Alg13	0.886419	0.375392	0.617995
Grm8	0.886456	0.375372	0.617995
Mblac2	0.886636	0.375275	0.617995
Shroom1	0.886541	0.375326	0.617995
Iqcg	0.886271	0.375471	0.618048
Rai14	0.886146	0.375539	0.618081
Zfp961	0.885661	0.3758	0.618434
Nek4	0.88554	0.375865	0.618463
Rpusd4	0.885337	0.375975	0.618565
Rnf214	0.885147	0.376077	0.618589
Wdr4	-0.885135	0.376084	0.618589
Mfap4	0.884598	0.376374	0.618931
Pld1	0.884574	0.376387	0.618931
Kdm2b	-0.884307	0.376531	0.61909
Ndufs1	0.884213	0.376581	0.619095
Gpr179	-0.884111	0.376636	0.619108
Pnpo	-0.883392	0.377025	0.619668
Cntnap2	0.883182	0.377138	0.619777
Adam17	0.882915	0.377282	0.619806
Prdm11	0.882886	0.377298	0.619806
Slit2	0.882968	0.377253	0.619806
Siah1a	0.882703	0.377397	0.61989
Cad	0.882203	0.377667	0.619931
Chuk	-0.882224	0.377656	0.619931
Ldlrad4	0.882567	0.377471	0.619931
Maged2	-0.882122	0.377711	0.619931
Rnf7	-0.882058	0.377745	0.619931
Slc6a11	0.88239	0.377566	0.619931
Slc9a2	0.882043	0.377754	0.619931
Cwc25	-0.881255	0.37818	0.620151
Dclre1a	-0.881222	0.378198	0.620151
Hbb-bt	-0.881094	0.378267	0.620151
Med7	0.881409	0.378097	0.620151
N4bp1	0.881516	0.378039	0.620151
Nuak1	0.88156	0.378015	0.620151
Sncg	-0.881162	0.37823	0.620151
Tmem238	-0.881095	0.378266	0.620151
Ext1	0.880741	0.378458	0.620387
Hyls1	-0.880257	0.37872	0.620705
Zfp507	0.880207	0.378747	0.620705
Zfp467	0.879932	0.378896	0.620871
BC048546	0.879579	0.379087	0.620951
D11Wsu47e	-0.879748	0.378996	0.620951
Rab35	0.879634	0.379057	0.620951
Slc2a8	-0.87936	0.379206	0.621067
Olfm3	0.879237	0.379273	0.621099
Gpx7	-0.878881	0.379466	0.621137
Klhdc2	0.878843	0.379486	0.621137
Lingo3	-0.878966	0.37942	0.621137
Orc2	0.879028	0.379386	0.621137
Exosc3	-0.878616	0.379609	0.621261
Zfp36l2	0.878286	0.379789	0.621477
Nek1	-0.877975	0.379957	0.621675
Col18a1	0.877746	0.380082	0.6218
Cisd3	-0.877263	0.380344	0.621952
Crat	-0.877137	0.380412	0.621952
Gabarapl1	-0.877143	0.380409	0.621952
Ssbp1	-0.877484	0.380224	0.621952
Xylt1	0.877145	0.380408	0.621952
Ciart	0.876812	0.380589	0.622048
Mafk	-0.876679	0.380661	0.622048
Myo1c	0.876707	0.380646	0.622048
Sec14l5	-0.87693	0.380524	0.622048
Klhl36	0.876456	0.380782	0.622168
1500026H17Rik	0.875814	0.381131	0.622614
Col8a2	0.875778	0.38115	0.622614
Map7	-0.87543	0.38134	0.622845
Srd5a1	-0.874857	0.381652	0.623277
Zfyve28	-0.87454	0.381824	0.623481
Mamld1	0.874272	0.38197	0.623641
9530077C05Rik	-0.87373	0.382265	0.623778
D830030K20Rik	0.87401	0.382113	0.623778
Dgkg	0.873659	0.382304	0.623778
Rhobtb2	-0.873697	0.382283	0.623778
Sept7	0.873834	0.382209	0.623778
Srrm3	-0.873593	0.38234	0.623778
Paqr3	0.872982	0.382673	0.624165
Runx1t1	0.873023	0.38265	0.624165
Alkbh6	-0.872289	0.383051	0.624236
Blvrb	-0.872316	0.383036	0.624236
Isg20l2	0.872791	0.382777	0.624236
Noc3l	0.872538	0.382915	0.624236
Nsun3	0.872638	0.38286	0.624236
Pltp	-0.872505	0.382933	0.624236
Pola2	-0.872364	0.38301	0.624236
Tmem246	0.87112	0.383689	0.625198
Dhx29	0.870788	0.38387	0.625219
Hscb	0.870746	0.383893	0.625219
Zfp574	-0.870995	0.383757	0.625219
Zfyve9	0.870907	0.383805	0.625219
Epb41l2	0.870522	0.384015	0.62534
Ppp4c	-0.87038	0.384093	0.625389
Asb7	0.870128	0.38423	0.625535
Slc1a3	0.869747	0.384439	0.625718
Tnc	-0.869781	0.38442	0.625718
Rassf10	-0.869453	0.3846	0.625902
Sowaha	-0.868808	0.384952	0.62632
Top2a	-0.868858	0.384925	0.62632
Mcm6	-0.868313	0.385223	0.626682
Casp8	0.868026	0.38538	0.626782
Rom1	0.868104	0.385337	0.626782
Lrrc57	0.867656	0.385583	0.627034
Hnrnpa0	0.867325	0.385764	0.62718
Lhx1os	-0.867229	0.385816	0.62718
Wbp4	-0.867242	0.385809	0.62718
Add3	0.866744	0.386083	0.627534
Coa7	0.866656	0.386131	0.627534
Atp6v1d	-0.86618	0.386391	0.627724
Ppia	-0.866198	0.386381	0.627724
Zfp180	-0.866316	0.386317	0.627724
Blnk	-0.865974	0.386505	0.627773
Mylip	0.865948	0.386519	0.627773
Tbc1d23	-0.865863	0.386566	0.627773
Fam60a	0.865662	0.386676	0.627874
Atp5s	0.865187	0.386936	0.62814
Rtel1	-0.86525	0.386901	0.62814
Arhgap31	0.864825	0.387135	0.628151
Itga3	0.864952	0.387065	0.628151
Pde3b	0.864845	0.387124	0.628151
Rasl11b	-0.865027	0.387024	0.628151
L2hgdh	-0.864559	0.387281	0.628236
Snta1	-0.864555	0.387283	0.628236
Ap2a2	-0.864321	0.387412	0.628288
Vmp1	0.864388	0.387375	0.628288
Anxa2	0.864073	0.387548	0.628431
D630045J12Rik	-0.863737	0.387732	0.628574
Slc9b2	0.863813	0.387691	0.628574
Chd2	-0.863421	0.387906	0.628622
Shpk	-0.863587	0.387815	0.628622
Wars	-0.863422	0.387905	0.628622
Polr1c	-0.863081	0.388093	0.628847
Fancm	-0.862527	0.388398	0.629228
Tradd	0.862478	0.388424	0.629228
Gstt2	0.862148	0.388606	0.629445
Cplx2	-0.861675	0.388866	0.62971
Gpr12	-0.861692	0.388857	0.62971
Ak6	-0.861433	0.389	0.629848
Ccdc190	-0.861319	0.389062	0.629872
Dock4	0.860575	0.389472	0.630457
Scarf1	-0.860255	0.389648	0.630621
Wdr53	0.860128	0.389718	0.630621
Zfp446	-0.860187	0.389686	0.630621
Epha4	0.859907	0.38984	0.63074
Thoc3	-0.859373	0.390135	0.631138
Arf4	0.858358	0.390695	0.631568
Brcc3	-0.858591	0.390566	0.631568
Clasp1	0.858494	0.39062	0.631568
Dnah7b	-0.858279	0.390738	0.631568
Prickle4	-0.858544	0.390592	0.631568
Txn1	-0.858495	0.390619	0.631568
Zfp39	-0.858411	0.390666	0.631568
Tpm4	0.858188	0.390789	0.631571
Dffb	-0.857551	0.39114	0.631852
Igsf3	0.857523	0.391156	0.631852
Pnoc	-0.857689	0.391064	0.631852
Vsig10	-0.857753	0.391029	0.631852
E2f4	-0.856744	0.391587	0.63216
Lpar1	-0.856698	0.391612	0.63216
Mecom	0.856654	0.391636	0.63216
Polr2d	-0.857001	0.391444	0.63216
Preb	-0.856831	0.391538	0.63216
Swi5	-0.856734	0.391592	0.63216
Fut10	0.856456	0.391746	0.632199
Raver2	-0.856435	0.391757	0.632199
Nup35	-0.855959	0.39202	0.632545
Rad23a	-0.855615	0.392211	0.632775
Adcy4	-0.855323	0.392372	0.632879
Gm10605	0.855401	0.392329	0.632879
A830010M20Rik	0.855115	0.392488	0.632934
Zfp82	-0.855087	0.392503	0.632934
A130014A01Rik	-0.854288	0.392945	0.633447
Hyal1	-0.854249	0.392967	0.633447
Pkp4	-0.854372	0.392899	0.633447
Rbm20	0.854138	0.393028	0.633468
Glis3	0.853408	0.393433	0.634042
Bak1	-0.85304	0.393637	0.634101
Cdkn2d	-0.853141	0.393581	0.634101
Clvs2	0.852293	0.394051	0.634101
Erich3	-0.852467	0.393955	0.634101
Glra3	0.852838	0.393749	0.634101
Lamtor5	0.852492	0.393941	0.634101
Mbd2	0.852995	0.393662	0.634101
Mpdz	-0.852446	0.393967	0.634101
Myof	0.852776	0.393783	0.634101
Pspc1	-0.852913	0.393708	0.634101
Tspan12	0.852647	0.393855	0.634101
Utp6	0.852346	0.394022	0.634101
Mn1	-0.851958	0.394238	0.634244
Ttc23	-0.851975	0.394228	0.634244
Arid2	0.851805	0.394322	0.634302
Zfp963	-0.851693	0.394385	0.634324
Clns1a	-0.851553	0.394462	0.634371
Rc3h2	0.851392	0.394552	0.634437
Ss18l1	0.850835	0.394861	0.634856
Ywhah	-0.850691	0.394941	0.634907
Abcb1a	0.850013	0.395318	0.635434
Xpa	-0.849715	0.395484	0.635623
Aco2	-0.849498	0.395604	0.635653
Mllt10	0.849424	0.395646	0.635653
Rab40b	-0.849419	0.395648	0.635653
Fam134c	-0.848639	0.396082	0.636272
Tmem205	-0.848422	0.396203	0.636388
BC048403	0.848003	0.396436	0.636685
Ddx1	-0.847826	0.396535	0.636686
Zfp87	0.847862	0.396515	0.636686
Mesdc2	-0.847315	0.39682	0.637016
Snx33	-0.847283	0.396838	0.637016
Gm14391	-0.847084	0.396948	0.637116
Gmps	0.846582	0.397228	0.637486
Igf2r	0.846219	0.397431	0.637665
Lpcat4	-0.846149	0.39747	0.637665
Ripk2	0.84612	0.397486	0.637665
Chst3	-0.845497	0.397833	0.638136
Ndfip2	0.845331	0.397926	0.638136
Trp53i13	-0.845356	0.397912	0.638136
Cox7a2	-0.845189	0.398006	0.638177
Zfp106	0.84511	0.398049	0.638177
Cbx1	-0.844807	0.398218	0.638292
Gli3	0.844834	0.398204	0.638292
Kmt2a	-0.844541	0.398367	0.638452
Alg2	0.844157	0.398582	0.638483
Phf20l1	-0.8443	0.398502	0.638483
Syn2	-0.844233	0.398539	0.638483
Tub	-0.844358	0.39847	0.638483
Amacr	-0.843685	0.398846	0.638682
Crem	0.843796	0.398783	0.638682
Epm2a	0.843585	0.398901	0.638682
Rock2	0.843669	0.398855	0.638682
Grin3a	0.843491	0.398954	0.638687
Trav3d-3	0.843361	0.399027	0.638726
P4ha3	-0.843055	0.399198	0.638922
Mfsd8	0.842901	0.399284	0.638981
Fbln2	0.842796	0.399343	0.638997
Osbpl1a	0.842552	0.399479	0.639059
Zc4h2	0.842556	0.399477	0.639059
Bcor	0.842369	0.399581	0.639145
Cd47	0.842195	0.399679	0.639222
Dcaf13	-0.841634	0.399993	0.639646
Arhgap11a	-0.841417	0.400114	0.639728
Dtx4	-0.841303	0.400178	0.639728
Myl9	-0.84128	0.400191	0.639728
Faf1	-0.840786	0.400468	0.640014
P4ha1	-0.840866	0.400423	0.640014
Slc17a5	-0.840682	0.400526	0.640029
Gid8	0.840087	0.40086	0.640469
Rybp	0.840016	0.400899	0.640469
Borcs8	-0.83943	0.401228	0.640916
Wsb1	-0.839194	0.40136	0.641049
Eif3c	-0.838974	0.401484	0.641167
Papolg	0.838566	0.401713	0.641455
Lrch2	-0.83793	0.40207	0.641947
Bcas2	-0.837559	0.402278	0.64209
Lrpprc	0.837509	0.402307	0.64209
Smg8	-0.837511	0.402305	0.64209
Spock1	0.837342	0.4024	0.64216
Aasdh	0.837175	0.402494	0.642232
Col6a2	0.837032	0.402575	0.642282
Bloc1s5	-0.836764	0.402725	0.642365
Tmem198b	0.83683	0.402688	0.642365
Wdr33	0.836359	0.402953	0.64265
Rhoa	0.836106	0.403095	0.642799
Amotl1	-0.835761	0.403289	0.64303
Unc93b1	0.835473	0.403451	0.643209
Dtwd1	-0.835309	0.403544	0.643245
Lactb	-0.835236	0.403585	0.643245
Trappc6a	-0.835172	0.403621	0.643245
Ccm2l	-0.835022	0.403705	0.643301
Mllt6	-0.83493	0.403757	0.643305
Papss1	0.834742	0.403863	0.643343
Plcg2	0.834713	0.403879	0.643343
Akt2	-0.834395	0.404058	0.643474
Cdc26	0.834338	0.404091	0.643474
Ntsr1	-0.834217	0.404159	0.643474
Sri	0.834278	0.404124	0.643474
Gm43042	-0.834004	0.404278	0.643587
Srebf2	-0.833874	0.404352	0.643625
Ewsr1	-0.833577	0.404519	0.643813
Rere	-0.833252	0.404703	0.644026
Fgl2	0.832957	0.404869	0.644213
Ndufaf6	0.832779	0.404969	0.644215
Tph2	0.832804	0.404955	0.644215
Csf2rb	0.832295	0.405242	0.644339
Csnk2a2	-0.832205	0.405293	0.644339
Iqsec1	0.832509	0.405122	0.644339
Ppara	0.832326	0.405225	0.644339
Tshz3	0.832232	0.405278	0.644339
Spg11	0.832024	0.405395	0.644393
Unc79	-0.83197	0.405426	0.644393
Agk	0.831038	0.405952	0.645151
Rab11fip4	-0.830829	0.40607	0.64526
Luc7l2	0.830626	0.406185	0.645364
Ofd1	-0.830318	0.406359	0.645483
Zfp217	0.830384	0.406322	0.645483
Abhd16a	-0.829965	0.406558	0.645565
Pip4k2a	0.830097	0.406484	0.645565
Rasd1	0.829971	0.406555	0.645565
Itga6	0.829722	0.406696	0.645706
Acss2	0.829265	0.406955	0.645908
Actr10	-0.829373	0.406893	0.645908
Dtna	0.829214	0.406983	0.645908
L1cam	-0.829147	0.407021	0.645908
Zfp811	-0.828995	0.407107	0.645966
Gtpbp4	-0.828494	0.407391	0.646231
Tdp2	0.828438	0.407423	0.646231
Xrn2	0.828609	0.407325	0.646231
Pcgf6	-0.82826	0.407523	0.646312
Gpc3	0.827946	0.407701	0.646516
Adam23	0.827386	0.408019	0.646621
BC022687	-0.827456	0.407979	0.646621
Dopey2	-0.827346	0.408041	0.646621
Etv5	-0.827131	0.408163	0.646621
Hnrnpk	0.827277	0.40808	0.646621
Smg7	0.827489	0.40796	0.646621
Tep1	0.827145	0.408155	0.646621
Xlr3b	-0.827475	0.407968	0.646621
Rgs12	-0.826874	0.408309	0.646773
Tasp1	0.826702	0.408406	0.646849
Ldlr	0.826381	0.408588	0.647059
2610524H06Rik	-0.825382	0.409155	0.647307
4430402I18Rik	0.825111	0.409308	0.647307
Arl8a	-0.825057	0.409339	0.647307
Gm2a	0.825606	0.409028	0.647307
Il1rapl2	0.825461	0.40911	0.647307
Oplah	-0.825624	0.409017	0.647307
Pdcd10	0.82575	0.408946	0.647307
Phyhip	-0.825443	0.40912	0.647307
Sertad2	0.825089	0.409321	0.647307
Snx3	-0.825251	0.409229	0.647307
Zbtb3	0.82509	0.409321	0.647307
Zmiz1	0.825555	0.409056	0.647307
Amph	-0.824651	0.40957	0.64737
Apcdd1	0.82454	0.409633	0.64737
Exoc6	-0.824378	0.409725	0.64737
Ggta1	0.824377	0.409726	0.64737
Jarid2	0.824691	0.409547	0.64737
Psd3	0.824743	0.409517	0.64737
Tyro3	-0.824538	0.409634	0.64737
4931406P16Rik	0.824174	0.409841	0.64746
Irf2bp2	0.824103	0.409881	0.64746
Triap1	-0.823968	0.409958	0.647503
Rbm11	-0.823524	0.41021	0.647823
Chfr	-0.823431	0.410263	0.647828
Fbln5	0.823309	0.410332	0.647859
Bahcc1	-0.823138	0.41043	0.647935
Brca1	0.822721	0.410667	0.64815
Kansl1l	0.822637	0.410715	0.64815
Rabepk	0.82265	0.410707	0.64815
Srcap	0.82201	0.411071	0.648634
Hcn3	-0.821706	0.411244	0.648829
Immp2l	0.821453	0.411388	0.648908
Scamp3	-0.821444	0.411394	0.648908
Capn1	0.820769	0.411778	0.649436
Cdkl2	0.820008	0.412212	0.649963
Prdx5	-0.820029	0.4122	0.649963
Mlx	0.81971	0.412381	0.650152
Nrm	-0.819219	0.412661	0.650515
Ltbp4	-0.819083	0.412739	0.65056
Gm38112	-0.818833	0.412882	0.650705
Gpr27	-0.818635	0.412995	0.650805
Cdc25a	0.818409	0.413124	0.65093
Adnp	0.818295	0.413189	0.650954
Zfp933	0.818205	0.41324	0.650956
Gas2	0.81782	0.41346	0.651225
Acox3	0.817551	0.413613	0.651309
Kidins220	0.817616	0.413576	0.651309
Gas1	0.81732	0.413745	0.651439
Dhx40	0.817196	0.413816	0.651472
1110012L19Rik	-0.81669	0.414106	0.651849
Nyap1	-0.816404	0.414269	0.651949
Slc37a2	-0.816406	0.414268	0.651949
Akap1	-0.816283	0.414338	0.65198
Camsap1	0.815905	0.414554	0.651997
Ccnd3	0.81583	0.414597	0.651997
Ddx20	-0.815943	0.414533	0.651997
Sgce	0.815908	0.414553	0.651997
Zcchc4	-0.815827	0.414599	0.651997
Peak1	0.815071	0.415032	0.652599
Mkl2	-0.814897	0.415131	0.652677
Asb4	0.814799	0.415187	0.652687
Emc2	-0.813154	0.41613	0.654011
Trp53rka	-0.813204	0.416101	0.654011
Nsmaf	-0.813	0.416218	0.654071
Anp32e	0.812747	0.416363	0.654221
Fli1	0.81236	0.416585	0.654412
Ptpn21	-0.812367	0.416581	0.654412
Xpo6	-0.812259	0.416643	0.654425
Laptm4b	0.811799	0.416907	0.654761
Bin2	-0.810837	0.417459	0.655067
Coa6	0.810499	0.417654	0.655067
Csrp2	0.811263	0.417214	0.655067
Dcx	0.810729	0.417521	0.655067
Endod1	0.810761	0.417503	0.655067
Exosc7	-0.810846	0.417454	0.655067
Gan	0.810583	0.417605	0.655067
Pxk	0.811177	0.417264	0.655067
Stambp	-0.810539	0.417631	0.655067
Vit	-0.810569	0.417613	0.655067
Xrcc4	0.811212	0.417244	0.655067
Elp6	-0.809946	0.417971	0.655251
Fam96a	-0.809963	0.417962	0.655251
Lysmd1	-0.810185	0.417834	0.655251
Psmd1	0.810091	0.417888	0.655251
Nktr	-0.809508	0.418223	0.655488
Twsg1	0.809557	0.418195	0.655488
Mrps28	0.8094	0.418285	0.655507
Art3	0.809196	0.418402	0.655534
Ubxn2b	0.80928	0.418354	0.655534
Ski	-0.808929	0.418556	0.655696
Ccbl2	-0.808285	0.418927	0.656198
Kif24	0.807939	0.419126	0.656352
Pias3	0.80801	0.419085	0.656352
Nsmce4a	-0.807615	0.419312	0.656566
Fam193a	0.807406	0.419433	0.656603
Irf2bpl	0.8074	0.419436	0.656603
Tbpl1	0.807077	0.419622	0.656816
Tspan13	0.806973	0.419682	0.65683
Camta1	0.806847	0.419755	0.656865
Pacsin1	0.806489	0.419961	0.657109
Ccdc160	0.805931	0.420283	0.657534
Aebp1	0.805521	0.420519	0.657826
Tmem28	0.805339	0.420624	0.657911
Fam195a	-0.805162	0.420726	0.657992
Phpt1	-0.804392	0.421171	0.658608
Ahnak2	0.804022	0.421384	0.658863
Mxra8	0.803463	0.421707	0.659289
Btbd8	0.803267	0.42182	0.659366
Nhsl1	0.803204	0.421857	0.659366
Fam228b	0.802899	0.422033	0.659563
Cryzl1	-0.802396	0.422324	0.659627
Dapk1	-0.802418	0.422311	0.659627
Dpf2	-0.802701	0.422148	0.659627
Pwwp2a	-0.802437	0.4223	0.659627
Upp2	-0.802391	0.422327	0.659627
Arhgef10l	-0.800981	0.423142	0.659628
Athl1	0.801319	0.422947	0.659628
Atp5g1	-0.802125	0.42248	0.659628
Bok	-0.800918	0.423179	0.659628
C1qb	-0.802221	0.422425	0.659628
Cbs	-0.801512	0.422835	0.659628
Cntn5	0.801906	0.422607	0.659628
Cyp2d22	-0.800908	0.423185	0.659628
Dnajb6	-0.80187	0.422628	0.659628
Hbs1l	-0.801437	0.422879	0.659628
Lypd6	0.801767	0.422688	0.659628
Nup88	-0.801478	0.422855	0.659628
Rad52	-0.801395	0.422903	0.659628
Rhbdf1	-0.801013	0.423124	0.659628
Slc7a8	-0.801042	0.423107	0.659628
Snx21	0.802125	0.422481	0.659628
Zfyve1	0.80162	0.422773	0.659628
Ap4b1	0.799828	0.42381	0.659992
Evi2a	0.799807	0.423823	0.659992
Gclc	0.800083	0.423663	0.659992
Hnrnpll	0.79992	0.423757	0.659992
Nckap1l	0.800124	0.423639	0.659992
Ppm1g	-0.799837	0.423805	0.659992
Unc5c	0.800411	0.423473	0.659992
Zc3h4	-0.800235	0.423574	0.659992
Mlec	0.799342	0.424092	0.660255
Tll2	0.79938	0.42407	0.660255
Ovca2	-0.799099	0.424233	0.660395
Zbtb34	0.798751	0.424435	0.660631
Stradb	0.798447	0.424611	0.660785
Timm8b	-0.798405	0.424635	0.660785
Nav1	-0.798279	0.424709	0.660821
Golim4	0.79816	0.424777	0.660849
Prkd1	0.797942	0.424904	0.660967
Snx2	-0.797701	0.425044	0.661106
Cdc16	-0.797545	0.425135	0.661169
Gm20515	-0.797275	0.425292	0.661177
Obfc1	-0.797347	0.42525	0.661177
Tmed9	-0.797442	0.425195	0.661177
Mtmr1	0.797181	0.425346	0.661183
Mfn1	-0.796766	0.425587	0.661479
Adam19	0.796384	0.425809	0.661509
Nrsn1	0.796454	0.425768	0.661509
Prdm10	-0.796601	0.425683	0.661509
Rictor	0.796488	0.425748	0.661509
Eif3j1	0.795699	0.426207	0.661833
Lor	-0.795798	0.42615	0.661833
Pik3ip1	-0.79589	0.426096	0.661833
Prima1	0.795677	0.42622	0.661833
Desi1	-0.795332	0.42642	0.662002
Slc25a29	-0.795315	0.42643	0.662002
Elk3	0.794505	0.426902	0.66242
Mc4r	0.794547	0.426877	0.66242
Mob3c	-0.794516	0.426895	0.66242
Unc5b	-0.794628	0.42683	0.66242
Klhl18	-0.794331	0.427003	0.662498
Hopx	0.794051	0.427166	0.662672
Gm12394	0.793957	0.42722	0.662678
Ajuba	0.793206	0.427658	0.662728
Eepd1	-0.793371	0.427562	0.662728
Eif4a2	-0.793562	0.42745	0.662728
Gnai2	-0.793301	0.427603	0.662728
Lin7c	0.793227	0.427646	0.662728
Shox2	-0.793442	0.42752	0.662728
Stbd1	0.793355	0.427571	0.662728
Zbtb39	0.793625	0.427414	0.662728
Vwa1	-0.792859	0.42786	0.662963
Rbmx2	-0.792632	0.427992	0.66297
Slc19a3	-0.792503	0.428067	0.66297
Slc25a15	0.792512	0.428062	0.66297
Vps25	0.792591	0.428016	0.66297
Nmnat3	0.792298	0.428187	0.663076
Tbc1d13	0.792114	0.428294	0.663164
Smg1	-0.792003	0.428359	0.663186
Lrrc51	-0.791709	0.428531	0.663372
Foxj1	-0.791615	0.428585	0.663378
Trex1	-0.791474	0.428667	0.663427
Depdc5	0.791357	0.428735	0.663454
Spryd3	-0.790915	0.428993	0.663774
Chtf8	0.790711	0.429113	0.66388
Atxn10	-0.790554	0.429204	0.663943
Jagn1	-0.79041	0.429288	0.663995
Krr1	-0.789981	0.429539	0.664304
Midn	0.789569	0.42978	0.664519
Wapl	0.789589	0.429768	0.664519
Dopey1	-0.78945	0.429849	0.664548
Tnk2	-0.789315	0.429928	0.664592
A130010J15Rik	0.789166	0.430015	0.664647
Erbb4	0.789033	0.430093	0.664677
Gabrd	-0.788959	0.430136	0.664677
Grin2b	-0.788711	0.430281	0.664822
Birc2	0.788257	0.430546	0.664908
Capn5	-0.787957	0.430722	0.664908
Crabp2	0.787928	0.430739	0.664908
Dusp10	-0.788009	0.430691	0.664908
Fkbp3	-0.787981	0.430708	0.664908
Kank2	0.788304	0.430519	0.664908
Tmem35	-0.787921	0.430743	0.664908
Tmem63b	0.788285	0.43053	0.664908
Vdac3	-0.787756	0.430839	0.664978
Ndufb10	-0.787661	0.430895	0.664985
Tmem230	0.787519	0.430978	0.665035
Lrrc1	0.787418	0.431037	0.665047
Cdk2ap1	-0.787107	0.431219	0.665172
Ppp1r7	0.787183	0.431175	0.665172
Med26	-0.786772	0.431415	0.665345
Vps37a	0.786741	0.431434	0.665345
Zfp932	0.786644	0.43149	0.665354
Adck1	-0.786482	0.431585	0.665384
Ccdc174	-0.786437	0.431611	0.665384
Zfp40	0.786317	0.431682	0.665414
Isca1	0.785784	0.431994	0.665817
Mcl1	0.785474	0.432176	0.666018
Ptpn1	-0.785294	0.432281	0.666102
Plpp3	0.785179	0.432349	0.666128
Entpd2	-0.784905	0.432509	0.666296
Zscan29	0.784189	0.432929	0.666865
Nit2	-0.783932	0.43308	0.666928
Tcf7l1	-0.783858	0.433123	0.666928
Tmem192	-0.783975	0.433055	0.666928
Fkbp15	-0.783567	0.433294	0.667034
Neu3	0.783593	0.433279	0.667034
Slc41a1	0.783394	0.433396	0.667112
Cited1	-0.782944	0.43366	0.667326
Gm38025	-0.782897	0.433688	0.667326
Socs5	0.782908	0.433681	0.667326
Sdhc	-0.782617	0.433852	0.6675
C130071C03Rik	0.782142	0.434131	0.667616
Pik3c3	-0.782179	0.434109	0.667616
Tcta	-0.782257	0.434064	0.667616
Zc3h14	-0.782303	0.434037	0.667616
Tmem39b	0.782039	0.434192	0.66763
Myt1	0.781715	0.434382	0.667711
Nup85	-0.781782	0.434343	0.667711
St8sia2	0.781689	0.434398	0.667711
Srsf6	-0.781422	0.434554	0.667873
Ankrd23	-0.780987	0.43481	0.667874
Osmr	0.781233	0.434665	0.667874
Polk	0.781182	0.434695	0.667874
Slx1b	-0.781014	0.434795	0.667874
Smug1	-0.781052	0.434772	0.667874
Abcc3	0.780587	0.435046	0.667959
Fbxl18	-0.780578	0.435051	0.667959
Gm43672	-0.780796	0.434923	0.667959
Tnfrsf1a	0.780505	0.435094	0.667959
Zfand6	0.780458	0.435121	0.667959
Eef1e1	-0.780103	0.43533	0.668201
Tcea1	0.779586	0.435635	0.66859
Mbd5	0.779204	0.435859	0.668857
Entpd3	0.77887	0.436056	0.669062
Trappc5	-0.778803	0.436096	0.669062
Ankrd54	-0.778533	0.436255	0.669165
Lca5	0.778429	0.436316	0.669165
Rasa4	-0.778515	0.436265	0.669165
Lingo2	0.77829	0.436398	0.669181
Ptpre	-0.778238	0.436429	0.669181
Sec24d	0.778138	0.436488	0.669193
Mertk	0.778014	0.436561	0.669226
Wnt5a	0.777671	0.436763	0.669458
Rbl2	0.777375	0.436937	0.669646
Htr1b	-0.77728	0.436993	0.669654
2310061I04Rik	-0.777147	0.437072	0.669696
Sipa1l2	0.776917	0.437208	0.669825
Pomt2	0.776558	0.437419	0.670071
Casr	-0.775915	0.437799	0.670121
Cwf19l2	0.776099	0.43769	0.670121
Gpr137	-0.776211	0.437624	0.670121
Heatr6	-0.775876	0.437822	0.670121
Pcdhb18	0.775911	0.437801	0.670121
Phlpp2	0.775836	0.437846	0.670121
Rab3ip	-0.776187	0.437639	0.670121
Sfn	-0.775808	0.437862	0.670121
1600014C10Rik	0.775634	0.437965	0.6702
Nol6	-0.775339	0.438139	0.670388
Pdss1	-0.775148	0.438252	0.670482
Naa25	0.77496	0.438363	0.670518
Zcchc2	0.774935	0.438378	0.670518
Dhrs4	0.774696	0.438519	0.670627
Kctd21	0.774641	0.438552	0.670627
Rnf5	-0.774397	0.438696	0.670769
Amfr	-0.774266	0.438774	0.670809
Zswim3	-0.774035	0.43891	0.670939
Rps9	-0.773882	0.439001	0.670999
B3galt1	0.773549	0.439198	0.671222
Atg9a	-0.771874	0.440189	0.671766
Col12a1	0.772443	0.439852	0.671766
Gab2	0.772012	0.440107	0.671766
Ggh	0.77216	0.44002	0.671766
Hivep1	0.771724	0.440278	0.671766
Inpp5f	0.772715	0.439691	0.671766
Kcnq5	-0.771809	0.440228	0.671766
Klhl1	0.772455	0.439845	0.671766
Nipal3	0.771932	0.440155	0.671766
Oxsr1	-0.77176	0.440257	0.671766
Ppp2r2d	0.772482	0.439829	0.671766
Slc46a1	-0.772341	0.439913	0.671766
Tmem256	-0.772064	0.440077	0.671766
Vdac1	-0.771645	0.440325	0.671766
Zcchc8	-0.771722	0.440279	0.671766
Naga	-0.771495	0.440414	0.671824
Sde2	-0.771346	0.440502	0.67188
Pdgfra	0.771038	0.440684	0.672001
Pdk1	0.771088	0.440655	0.672001
Nbea	-0.770905	0.440763	0.672044
Ipo9	-0.770788	0.440833	0.672059
Xlr3a	0.770714	0.440876	0.672059
March4	0.770573	0.44096	0.672108
Dnajc9	-0.770419	0.441052	0.672169
Dlgap1	-0.770047	0.441272	0.672427
Relb	0.769886	0.441368	0.672494
Fam83d	-0.769721	0.441466	0.672565
Foxred1	-0.76958	0.441549	0.672614
Ssx2ip	-0.768784	0.442021	0.673255
Mras	-0.768375	0.442264	0.673546
Fkbp7	0.768123	0.442414	0.673696
Ndst3	-0.767885	0.442555	0.673832
Prep	0.767498	0.442785	0.674088
Rpn1	-0.76743	0.442826	0.674088
Gins2	0.767275	0.442918	0.674149
Gm28043	-0.76687	0.443159	0.674202
Prpsap2	-0.767032	0.443062	0.674202
Tex9	0.766906	0.443137	0.674202
Ung	0.766953	0.44311	0.674202
Ccp110	-0.766741	0.443236	0.67424
Chrna3	0.766244	0.443531	0.674567
Nhsl2	0.766206	0.443554	0.674567
Il11ra1	-0.76611	0.443611	0.674575
Rab9	0.765985	0.443685	0.67461
Ecscr	0.765305	0.44409	0.674643
Flrt1	0.764724	0.444436	0.674643
Foxd1	0.765683	0.443865	0.674643
Gm14325	0.764496	0.444571	0.674643
Kctd5	0.764912	0.444324	0.674643
Mthfd1	-0.765601	0.443914	0.674643
Nuak2	0.764302	0.444687	0.674643
Prdm15	-0.765218	0.444142	0.674643
Rbpms2	0.764568	0.444529	0.674643
Rnf150	0.765383	0.444043	0.674643
Scn3a	0.764351	0.444658	0.674643
Slc39a6	0.76451	0.444563	0.674643
Sorbs3	-0.765261	0.444116	0.674643
Syt14	0.765702	0.443854	0.674643
Tal1	0.765337	0.444071	0.674643
Tcaim	0.765034	0.444251	0.674643
Tcirg1	-0.764429	0.444612	0.674643
Tomm40l	-0.764637	0.444488	0.674643
Zmynd8	0.764764	0.444412	0.674643
Rtn3	0.764141	0.444783	0.67471
Fam149b	-0.763572	0.445122	0.675068
Ppp2r1b	0.76358	0.445118	0.675068
Cdadc1	0.763185	0.445353	0.675175
Cdkn2aipnl	-0.763107	0.4454	0.675175
Samd4	0.763154	0.445371	0.675175
Txndc5	0.763176	0.445359	0.675175
Osbp2	0.763002	0.445462	0.675192
Esr1	-0.76256	0.445726	0.675513
Sorcs2	-0.762423	0.445807	0.675558
Gm13889	-0.761933	0.4461	0.675923
Lrrc27	0.761553	0.446327	0.67611
Rps15a	-0.76162	0.446287	0.67611
Nfix	0.761157	0.446563	0.676341
Tnfrsf19	0.761125	0.446582	0.676341
Manba	-0.760801	0.446776	0.676343
Pcolce	0.760775	0.446791	0.676343
Slc35a4	0.760823	0.446763	0.676343
Uhrf2	-0.760866	0.446737	0.676343
Coro1b	-0.760353	0.447044	0.676647
Tmem80	0.759746	0.447407	0.677118
Fam32a	0.759397	0.447615	0.677198
Jmjd4	0.759427	0.447597	0.677198
Vps33a	0.759431	0.447595	0.677198
Kdm5d	-0.758953	0.44788	0.677522
Rcn3	0.758643	0.448066	0.677724
Plekho2	0.75838	0.448224	0.677884
1110002L01Rik	0.758082	0.448402	0.678075
Slc35a2	-0.757969	0.44847	0.678099
Pcdhb20	-0.757821	0.448558	0.678154
Trp53bp1	0.75773	0.448612	0.678158
Fbxo41	-0.75687	0.449128	0.678401
Filip1	-0.756855	0.449136	0.678401
Hhatl	-0.757139	0.448967	0.678401
Hprt	0.757191	0.448935	0.678401
Klhl12	-0.756894	0.449114	0.678401
Rngtt	0.756965	0.449071	0.678401
Sirt5	-0.756926	0.449094	0.678401
Abr	0.756449	0.44938	0.678691
Kif9	-0.755997	0.449651	0.678943
Vamp5	0.756022	0.449636	0.678943
Aldh1a7	-0.755686	0.449837	0.679146
Swt1	-0.755536	0.449927	0.679203
Gng11	-0.755344	0.450042	0.67922
Tomm22	-0.755375	0.450024	0.67922
Akip1	-0.754621	0.450476	0.679324
Aoc3	0.754655	0.450456	0.679324
Ccdc120	-0.75473	0.450411	0.679324
Cpped1	0.754537	0.450527	0.679324
Gabarapl2	-0.754916	0.450299	0.679324
Gdap1	0.754756	0.450395	0.679324
Ppp2r4	-0.754891	0.450315	0.679324
Wbscr17	0.754682	0.45044	0.679324
Serpinb1a	-0.754169	0.450748	0.679579
Scly	0.753933	0.45089	0.679714
Cmc1	-0.753722	0.451016	0.679716
S100a13	-0.753671	0.451047	0.679716
Synj2	-0.753687	0.451037	0.679716
Lrtm2	-0.752844	0.451544	0.680386
Gm43951	-0.752651	0.45166	0.680461
Myrip	-0.752588	0.451697	0.680461
Hpgds	0.752036	0.45203	0.680664
Rfx4	0.752094	0.451994	0.680664
Tamm41	0.752234	0.45191	0.680664
Trmt11	-0.752018	0.45204	0.680664
Hipk2	0.751786	0.45218	0.680717
Nfasc	-0.751802	0.45217	0.680717
Drg1	-0.750859	0.452737	0.680929
Foxred2	-0.751158	0.452557	0.680929
Idh1	0.751216	0.452523	0.680929
Lhx5	0.751025	0.452637	0.680929
Plcd3	-0.751436	0.45239	0.680929
Shd	-0.751296	0.452474	0.680929
Tead1	0.751037	0.45263	0.680929
Zfp354a	-0.750931	0.452694	0.680929
Cbfa2t3	0.750442	0.452988	0.681083
Dnah5	-0.75043	0.452996	0.681083
Sugct	0.750459	0.452979	0.681083
Cep152	0.750055	0.453221	0.681268
Pak7	0.750018	0.453244	0.681268
Zfp599	-0.749966	0.453275	0.681268
Mtpap	0.749695	0.453439	0.681435
Il18	0.749101	0.453797	0.681895
Pgbd5	-0.748978	0.45387	0.681927
Cramp1l	-0.748701	0.454037	0.682067
Rbm8a	-0.748651	0.454068	0.682067
Kirrel	-0.748486	0.454167	0.682137
Vstm2b	-0.748246	0.454312	0.682277
Mettl10	0.747871	0.454538	0.682492
Nfkbia	0.747835	0.45456	0.682492
Pex13	0.74742	0.45481	0.682711
Taf5	-0.74748	0.454774	0.682711
Dtx2	-0.74712	0.454991	0.682826
Greb1l	-0.747166	0.454963	0.682826
Rap2c	0.746526	0.45535	0.683208
Tdrd5	-0.746592	0.45531	0.683208
Hadhb	0.746182	0.455558	0.683284
Pkd2	0.746191	0.455552	0.683284
Sdf2l1	-0.746225	0.455532	0.683284
Gria2	0.746046	0.45564	0.683329
Rab3gap1	0.745737	0.455827	0.683531
Def8	0.745295	0.456093	0.683774
Scfd1	0.745338	0.456068	0.683774
Bend5	-0.744917	0.456322	0.684038
Pdcd2	-0.74444	0.456611	0.684392
Atp2a3	-0.74428	0.456707	0.684458
Klhdc7a	0.743749	0.457028	0.684857
Mettl5	0.74358	0.45713	0.684857
Trim68	-0.743588	0.457126	0.684857
Arf1	-0.74325	0.45733	0.685
Cdh11	0.743269	0.457319	0.685
Fam98b	0.743041	0.457457	0.685033
Popdc3	-0.74307	0.457439	0.685033
Map3k2	0.742526	0.457769	0.685421
2510039O18Rik	-0.74205	0.458057	0.685495
Gabpb1	-0.742104	0.458024	0.685495
Mycn	-0.742213	0.457959	0.685495
Rac3	-0.74228	0.457918	0.685495
Sall2	-0.742012	0.45808	0.685495
Foxo3	0.741884	0.458158	0.685533
Adap2	0.741319	0.4585	0.685966
Ldoc1l	-0.740934	0.458734	0.686237
Ccng2	-0.740659	0.4589	0.686404
Celsr2	-0.740576	0.45895	0.686404
Akap13	0.740075	0.459254	0.686772
Lair1	0.739956	0.459327	0.686772
Specc1l	0.739771	0.459439	0.686772
Tdg	-0.739738	0.459459	0.686772
Tmem50a	-0.739845	0.459394	0.686772
Cog2	-0.739451	0.459633	0.686953
Kcns3	-0.738982	0.459918	0.687301
Cerk	0.738871	0.459985	0.687323
Rps27a	-0.738411	0.460265	0.687662
Cdc42ep3	0.738196	0.460395	0.687725
Gskip	-0.738168	0.460412	0.687725
Fam208b	0.737937	0.460553	0.687742
Gm14420	0.737716	0.460687	0.687742
Pigv	0.737725	0.460681	0.687742
Psma4	-0.737994	0.460518	0.687742
Stard6	-0.737784	0.460645	0.687742
Nostrin	-0.737527	0.460802	0.687811
Tatdn2	-0.737467	0.460838	0.687811
Akna	0.737017	0.461112	0.688075
Cyyr1	0.737004	0.46112	0.688075
Glce	0.73655	0.461396	0.688408
Itgb2	0.736449	0.461457	0.688421
Clec3b	0.736263	0.46157	0.688511
Dscam	0.7359	0.461792	0.688527
Emp1	0.736152	0.461638	0.688527
Kat8	-0.73603	0.461713	0.688527
Zfp383	0.735957	0.461757	0.688527
Hmgb1	-0.735391	0.462101	0.68891
D030056L22Rik	0.734888	0.462408	0.689198
Galnt16	-0.734814	0.462453	0.689198
Zfp583	0.734971	0.462357	0.689198
Ephb3	0.734449	0.462675	0.689398
Fbxl2	0.734421	0.462692	0.689398
Anxa3	0.733872	0.463027	0.68966
Pecr	0.733942	0.462984	0.68966
Stard8	-0.733888	0.463017	0.68966
Sec14l1	-0.733572	0.46321	0.689854
Grip2	-0.733176	0.463451	0.690135
Gng7	-0.732704	0.463739	0.690406
Zdhhc3	0.732754	0.463708	0.690406
Alkbh1	-0.73238	0.463937	0.690622
9230110C19Rik	0.732046	0.464141	0.690769
Hnrnpa2b1	-0.732104	0.464105	0.690769
Nrd1	-0.731892	0.464235	0.69083
Cgrrf1	-0.731726	0.464336	0.690902
Tacc1	0.731474	0.46449	0.691052
Angel1	0.731211	0.46465	0.691212
Srf	-0.731	0.464779	0.691246
Ugdh	0.731059	0.464743	0.691246
Orc3	0.730763	0.464924	0.691384
Spag1	-0.730576	0.465038	0.69143
Tmem17	-0.730539	0.465061	0.69143
Rsph3b	-0.729879	0.465464	0.691951
Gm3512	0.729731	0.465555	0.692006
Hhat	-0.729522	0.465682	0.692039
Pou4f1	0.729579	0.465648	0.692039
Tor4a	0.729365	0.465779	0.692103
Scrn2	-0.729146	0.465912	0.692223
Map4k3	-0.728894	0.466067	0.692374
Slmo1	-0.728664	0.466207	0.692504
Osbpl2	-0.728223	0.466477	0.692826
Gm2897	0.72801	0.466607	0.692941
Gcc2	-0.727622	0.466845	0.692979
Ppp1r26	0.727721	0.466784	0.692979
Ptges3	0.727699	0.466798	0.692979
Sox17	-0.727784	0.466746	0.692979
Ankfn1	0.727427	0.466964	0.693077
Zfp300	0.727276	0.467057	0.693136
Cebpg	0.727008	0.467221	0.693242
Vav3	-0.726986	0.467234	0.693242
Cipc	0.726608	0.467466	0.693507
Jade3	-0.726127	0.467761	0.693865
1110038F14Rik	-0.724806	0.468571	0.69456
Atn1	-0.725274	0.468284	0.69456
Cux2	0.725093	0.468395	0.69456
Hsd11b1	0.724809	0.468569	0.69456
Khnyn	0.724758	0.468601	0.69456
Lrrc20	0.724822	0.468561	0.69456
Susd5	0.724995	0.468455	0.69456
Zcchc10	-0.724641	0.468672	0.694587
Gpr146	0.724507	0.468755	0.69463
Slc15a4	0.724228	0.468926	0.694777
Zcchc24	0.724173	0.46896	0.694777
Cep57l1	-0.723852	0.469156	0.694989
Zmynd11	-0.723577	0.469326	0.695161
Mfsd5	-0.723314	0.469487	0.695248
Slc25a16	0.723223	0.469543	0.695248
Tmem138	-0.723222	0.469543	0.695248
Aldh16a1	-0.722568	0.469945	0.695284
Ankrd50	0.722904	0.469739	0.695284
Cbx4	-0.723054	0.469646	0.695284
Fgfr3	0.722597	0.469928	0.695284
Itpkc	-0.722144	0.470206	0.695284
Klhl32	0.722452	0.470017	0.695284
Nme6	0.722213	0.470163	0.695284
S100a6	-0.722346	0.470082	0.695284
Stk32b	0.722996	0.469682	0.695284
Tmem125	-0.722166	0.470192	0.695284
Trib1	0.722614	0.469917	0.695284
Vps13a	0.722391	0.470054	0.695284
Esco1	0.721878	0.470369	0.695368
Gpc4	0.721886	0.470365	0.695368
Jkamp	0.721567	0.470561	0.695572
AU021092	0.720853	0.471	0.695592
Fastkd2	-0.721248	0.470757	0.695592
Gm17484	0.720935	0.47095	0.695592
Nek7	0.720864	0.470993	0.695592
Ntm	-0.721342	0.470699	0.695592
Tceal1	-0.721129	0.47083	0.695592
Tmeff1	0.720962	0.470933	0.695592
Wipf2	0.720996	0.470912	0.695592
Kcnc4	-0.720585	0.471165	0.695757
Atp11b	-0.719991	0.471531	0.695904
Fbxo9	-0.720039	0.471501	0.695904
Gne	0.720019	0.471513	0.695904
Rchy1	-0.720025	0.47151	0.695904
Scg2	-0.720241	0.471376	0.695904
Mb21d2	-0.719896	0.471589	0.695912
Armcx4	0.719402	0.471893	0.696141
Polr2j	-0.719407	0.47189	0.696141
Sytl2	0.719385	0.471904	0.696141
Abcb4	-0.719248	0.471988	0.696187
Cald1	0.718332	0.472553	0.696783
Nfya	0.71848	0.472462	0.696783
Ubash3b	0.718382	0.472522	0.696783
WDR97	-0.718246	0.472606	0.696783
Fstl4	0.717847	0.472852	0.69706
Nim1k	-0.717768	0.4729	0.69706
2410089E03Rik	-0.717445	0.473099	0.697196
Smurf1	-0.717517	0.473055	0.697196
Alyref2	-0.716933	0.473415	0.697583
Bub1b	0.71672	0.473547	0.697624
Il10ra	0.716716	0.473549	0.697624
Plekhm1	-0.716061	0.473954	0.698141
Smdt1	-0.715844	0.474087	0.698259
Cers6	0.715438	0.474338	0.698482
Id1	0.715426	0.474346	0.698482
Mt2	-0.715157	0.474512	0.698648
C1ql3	-0.714924	0.474656	0.698776
Plekhh1	0.714843	0.474706	0.698776
Dnah9	0.71472	0.474782	0.69881
Klf15	-0.713479	0.475549	0.699814
Pex26	-0.713443	0.475572	0.699814
Necap1	0.712972	0.475863	0.700085
Tmem251	-0.713058	0.47581	0.700085
Ppfibp1	0.712792	0.475974	0.70017
Blzf1	-0.712646	0.476065	0.700225
Ipo5	-0.71237	0.476236	0.700328
Pgd	0.712359	0.476242	0.700328
Ankub1	-0.711926	0.47651	0.70033
C87436	-0.71158	0.476725	0.70033
Cul4a	-0.711709	0.476645	0.70033
Fam120a	0.711579	0.476726	0.70033
Lrrc4b	0.712082	0.476414	0.70033
Pus3	0.711594	0.476716	0.70033
Spop	-0.711875	0.476542	0.70033
Vps36	-0.711956	0.476492	0.70033
Zfp488	-0.711881	0.476538	0.70033
Gns	0.711395	0.476839	0.700418
Neo1	0.711232	0.476941	0.700436
Rps6ka2	0.711203	0.476959	0.700436
Ptprt	0.710939	0.477122	0.700597
Cog4	0.710771	0.477226	0.700618
Dyrk2	0.710226	0.477564	0.700618
Farp2	0.710236	0.477558	0.700618
Fosl2	0.710486	0.477403	0.700618
Lrrc55	0.710273	0.477535	0.700618
Smyd1	0.710556	0.477359	0.700618
Ssbp3	-0.710724	0.477255	0.700618
Ubr3	0.710224	0.477565	0.700618
Ccnc	0.710075	0.477658	0.700626
Chrm5	0.710043	0.477677	0.700626
Nsg1	0.709399	0.478077	0.701133
Abi1	-0.709213	0.478192	0.701145
Psma6	-0.709289	0.478145	0.701145
AI504432	0.708998	0.478325	0.701259
Obsl1	0.708915	0.478377	0.701259
Abcg1	0.70764	0.479169	0.701341
Atad2	0.70763	0.479175	0.701341
Camk1g	-0.707269	0.479399	0.701341
Ccdc191	0.707352	0.479348	0.701341
Cdk8	-0.707464	0.479278	0.701341
Clmn	-0.70806	0.478908	0.701341
D430041D05Rik	0.708541	0.47861	0.701341
Grhpr	-0.708306	0.478755	0.701341
Hist1h2bc	-0.70716	0.479467	0.701341
Mcm2	0.706947	0.479599	0.701341
Mlh1	-0.707793	0.479074	0.701341
Msh3	-0.708543	0.478608	0.701341
Nacc1	-0.7081	0.478883	0.701341
P3h3	-0.707089	0.479511	0.701341
Pard3b	0.707132	0.479485	0.701341
Pdgfc	0.706925	0.479613	0.701341
Rbm25	0.708398	0.478698	0.701341
Robo2	0.70787	0.479026	0.701341
Sema3a	0.707676	0.479146	0.701341
Thsd7b	-0.707606	0.47919	0.701341
Tspan5	0.707048	0.479537	0.701341
Znrd1	-0.708224	0.478806	0.701341
Sars	-0.706754	0.47972	0.701418
Bcl11b	0.705939	0.480226	0.701608
Cacng3	-0.7064	0.479939	0.701608
Dnajc7	0.706191	0.480069	0.701608
Fam234a	-0.706356	0.479967	0.701608
Gpatch8	-0.705914	0.480241	0.701608
Nhlrc2	0.705853	0.480279	0.701608
Sptssb	0.70621	0.480058	0.701608
Taf4a	-0.705966	0.480209	0.701608
Gnal	0.705694	0.480378	0.701615
Rars	-0.705674	0.480391	0.701615
Atoh8	0.705491	0.480505	0.701624
Dnaaf5	0.705516	0.480489	0.701624
Thumpd2	-0.705339	0.480599	0.701684
Selk	-0.704882	0.480884	0.70202
Lbh	0.704717	0.480986	0.702092
Tjp1	0.704264	0.481268	0.702425
Dcun1d3	0.704045	0.481405	0.702546
Gm15631	-0.703669	0.481639	0.702573
Shmt1	-0.703675	0.481635	0.702573
Szrd1	0.703894	0.481499	0.702573
Zfp263	-0.703682	0.481631	0.702573
Oprl1	0.703	0.482056	0.703009
Slc25a27	-0.702933	0.482098	0.703009
Zfp629	-0.702931	0.482098	0.703009
Malat1	0.70171	0.48286	0.704041
Ap5s1	-0.701108	0.483235	0.704509
Ssh1	-0.700896	0.483368	0.704624
Apobec1	0.700036	0.483905	0.705328
Slc35d1	-0.699939	0.483965	0.705338
Ccdc77	0.699771	0.48407	0.705358
Pcif1	-0.699743	0.484088	0.705358
Zmat2	-0.699607	0.484173	0.705404
Ip6k1	-0.69946	0.484265	0.70546
Ppm1d	0.699246	0.484398	0.705575
Gatad2b	0.699011	0.484545	0.705674
Maneal	0.698965	0.484574	0.705674
Gm340	0.698684	0.48475	0.705851
Kcnk6	0.698403	0.484925	0.706028
Utp20	0.697996	0.48518	0.70632
Cnot6l	0.697661	0.485389	0.706389
Ints5	-0.697727	0.485348	0.706389
Zfos1	-0.697736	0.485342	0.706389
Ddx56	0.697412	0.485545	0.706458
Plcxd1	-0.697413	0.485544	0.706458
Dnajc10	0.696463	0.486139	0.707008
Rnaset2a	-0.696716	0.48598	0.707008
Zfc3h1	0.696561	0.486078	0.707008
Zfp189	0.696475	0.486131	0.707008
Inpp5a	0.696014	0.48642	0.707338
Sdk1	0.695662	0.48664	0.70758
Jmjd1c	-0.695507	0.486738	0.707643
Dll1	-0.694991	0.487061	0.707919
Nfe2l1	0.695038	0.487031	0.707919
Zfp438	0.694944	0.48709	0.707919
Dand5	-0.694505	0.487365	0.708122
Dtwd2	0.694391	0.487437	0.708122
Gnb1l	-0.694375	0.487447	0.708122
Mfng	-0.694607	0.487302	0.708122
Yme1l1	0.694069	0.487639	0.708323
Enpep	0.693654	0.487899	0.708465
Nedd9	0.693709	0.487864	0.708465
Ttll11	-0.693728	0.487853	0.708465
Clptm1l	-0.693342	0.488095	0.708638
Pqlc1	-0.693291	0.488127	0.708638
Ccdc187	0.693092	0.488252	0.708662
Polr2a	0.693129	0.488228	0.708662
Cadps2	-0.692452	0.488654	0.709043
Olfm1	-0.692414	0.488677	0.709043
Ralyl	0.6925	0.488623	0.709043
1700048O20Rik	-0.691964	0.48896	0.709097
BC025920	-0.69206	0.4889	0.709097
Dpm3	-0.691836	0.48904	0.709097
Lsm6	-0.691878	0.489014	0.709097
Ptprr	-0.691877	0.489015	0.709097
Rnf141	0.692252	0.488779	0.709097
Cep78	-0.691654	0.489154	0.709165
Sec62	-0.691589	0.489195	0.709165
Dmrta1	0.691295	0.48938	0.709354
Uap1	-0.690853	0.489658	0.709678
Fez2	-0.690743	0.489727	0.7097
Pvrl4	-0.690618	0.489806	0.709735
Bhlhe40	0.690506	0.489876	0.709758
Fancg	-0.690404	0.48994	0.709773
Csrnp1	0.689913	0.490249	0.710141
Scrn3	0.689782	0.490331	0.710182
Cpne9	0.689523	0.490494	0.710234
Ermard	0.689293	0.490639	0.710234
Nup210	-0.689422	0.490558	0.710234
Pgap2	0.689312	0.490627	0.710234
Trip10	0.689415	0.490562	0.710234
3110082I17Rik	-0.689205	0.490694	0.710235
Chmp5	-0.688539	0.491113	0.71067
Cops5	-0.688494	0.491142	0.71067
Nt5e	0.688463	0.491161	0.71067
Pycard	-0.688382	0.491212	0.71067
Lin9	-0.68818	0.49134	0.710776
Tmem263	0.687246	0.491928	0.711548
Abhd2	0.686559	0.49236	0.712095
Zfp454	-0.686205	0.492584	0.712339
Fermt3	0.68605	0.492682	0.712402
Rnf26	0.685847	0.49281	0.712509
Chordc1	0.685426	0.493075	0.712735
Ier5	-0.685509	0.493023	0.712735
Igf1r	-0.685237	0.493194	0.712785
Klhl21	0.685198	0.493219	0.712785
Gabbr2	-0.684867	0.493428	0.713008
Dhdh	-0.684523	0.493645	0.713104
Hmgcs1	0.684483	0.49367	0.713104
Taf13	0.684329	0.493767	0.713104
Vdac2	0.684517	0.493649	0.713104
Xpnpep3	-0.684375	0.493739	0.713104
Zc3h10	-0.684089	0.493919	0.713244
Ube2n	0.683893	0.494043	0.713265
Vps50	-0.683961	0.494	0.713265
Gid4	0.683612	0.49422	0.713443
Emx2	-0.683151	0.494512	0.713785
Dock11	0.682891	0.494676	0.713884
Magohb	0.682715	0.494787	0.713884
Morc2a	0.682635	0.494838	0.713884
Rorb	-0.68261	0.494854	0.713884
Slco3a1	-0.682701	0.494796	0.713884
Faap24	-0.682334	0.495028	0.714057
Slc25a26	0.682051	0.495207	0.714236
Pla2g6	-0.68193	0.495283	0.714267
Fastkd3	0.681236	0.495722	0.714743
Rcsd1	0.681316	0.495672	0.714743
Baz2a	-0.680748	0.496031	0.715109
Anapc2	-0.680587	0.496133	0.715178
Churc1	-0.680492	0.496193	0.715185
Cbwd1	-0.680219	0.496366	0.715277
Ppp2cb	-0.680236	0.496355	0.715277
Stag1	0.680046	0.496475	0.715356
2700046A07Rik	0.679656	0.496722	0.715475
3110035E14Rik	0.679778	0.496645	0.715475
Kazald1	-0.679662	0.496719	0.715475
1810022K09Rik	0.67922	0.496999	0.715577
Cript	0.679339	0.496923	0.715577
Hmgn2	-0.679255	0.496976	0.715577
Tmem140	0.679198	0.497012	0.715577
Clgn	0.679077	0.497089	0.715609
Dhx30	-0.678877	0.497216	0.715682
Vwf	0.678825	0.497249	0.715682
Dnaaf2	-0.6787	0.497328	0.715716
Dpp3	-0.677896	0.497837	0.716162
Eif1b	-0.677866	0.497857	0.716162
Fry	-0.678042	0.497745	0.716162
Tbc1d10a	-0.677911	0.497828	0.716162
Ache	-0.677399	0.498153	0.71651
Osbpl10	0.677281	0.498228	0.716538
Fam46c	0.677018	0.498395	0.716616
Rps13	-0.677067	0.498364	0.716616
Slc13a5	0.676937	0.498446	0.716616
Daam2	-0.676651	0.498628	0.716798
Engase	-0.676277	0.498865	0.716981
Itgb1bp1	0.676344	0.498822	0.716981
Cd34	0.675688	0.499239	0.71744
Polm	-0.675315	0.499476	0.717622
Stambpl1	-0.675372	0.499439	0.717622
2610008E11Rik	-0.674852	0.49977	0.717959
Proser3	0.674773	0.49982	0.717959
Borcs5	-0.674029	0.500293	0.71856
Glrx	0.673708	0.500497	0.718621
Rap1gap	-0.673702	0.500501	0.718621
Snrpc	-0.673812	0.500431	0.718621
Cecr2	-0.672529	0.501247	0.718824
Eda	0.673031	0.500928	0.718824
Gpnmb	0.672597	0.501203	0.718824
Kcns1	-0.673074	0.5009	0.718824
Pex1	-0.672635	0.501179	0.718824
Pgpep1	0.672884	0.501021	0.718824
Pgs1	-0.672856	0.501039	0.718824
Rab12	-0.672707	0.501134	0.718824
Rab3b	-0.673313	0.500748	0.718824
Srsf12	0.672724	0.501123	0.718824
Uncx	-0.67277	0.501093	0.718824
Sephs2	-0.672436	0.501306	0.71883
Med30	-0.672053	0.50155	0.719101
Prpf8	0.671858	0.501674	0.719121
Zscan26	-0.671886	0.501656	0.719121
Dlg1	-0.671316	0.50202	0.719537
Hunk	-0.671204	0.50209	0.71956
Hmgcr	0.670903	0.502282	0.719757
Cdkn2aip	-0.670741	0.502386	0.719763
Ddhd1	-0.670636	0.502452	0.719763
Phykpl	-0.670662	0.502436	0.719763
Lemd1	0.670456	0.502567	0.71977
Mtif3	-0.670508	0.502534	0.71977
C920006O11Rik	-0.670231	0.50271	0.719896
Gramd2	-0.669967	0.502879	0.720058
Rbm34	0.669839	0.50296	0.720097
Etf1	0.669706	0.503045	0.720139
Cbx8	-0.669539	0.503152	0.720213
Kcnk4	-0.669214	0.503359	0.720296
Mafg	-0.669236	0.503345	0.720296
Rab3gap2	0.669103	0.50343	0.720296
Umps	-0.66913	0.503413	0.720296
Brd1	-0.668887	0.503568	0.720377
Spg7	-0.668841	0.503597	0.720377
Tulp3	0.668611	0.503744	0.720508
Loxl3	-0.668327	0.503925	0.720594
Tmem29	0.668257	0.503969	0.720594
Zbtb11	0.668272	0.50396	0.720594
Rcbtb1	0.668111	0.504063	0.720649
Amy1	-0.667575	0.504405	0.721005
Clp1	-0.667501	0.504452	0.721005
Zfp605	0.667462	0.504477	0.721005
Ccdc71l	0.667073	0.504725	0.721125
Msto1	-0.667071	0.504727	0.721125
Rbmx	-0.667145	0.504679	0.721125
Park2	-0.666652	0.504995	0.721429
Prelp	0.666283	0.50523	0.721687
Ccdc9	-0.666007	0.505407	0.721709
Mxra7	0.665999	0.505412	0.721709
Pnpla7	-0.666114	0.505338	0.721709
Pglyrp1	-0.665731	0.505583	0.721875
Pgk1-rs7	-0.665587	0.505675	0.721927
Cckbr	-0.665126	0.50597	0.722079
Pou2f1	0.665076	0.506002	0.722079
Smim19	0.665131	0.505967	0.722079
Tango2	-0.665215	0.505913	0.722079
Syne2	-0.664852	0.506145	0.722129
Trh	0.664848	0.506148	0.722129
AI661453	0.664449	0.506403	0.722257
Nek9	0.664523	0.506355	0.722257
Prdx4	-0.664553	0.506336	0.722257
Ccne2	-0.664334	0.506476	0.72228
Col27a1	-0.664251	0.50653	0.72228
Erich1	0.664089	0.506633	0.722349
Gatad2a	-0.663575	0.506962	0.72269
Rara	-0.663519	0.506999	0.72269
Ube2w	0.663456	0.507039	0.72269
Dnmbp	-0.663295	0.507142	0.722758
Amn	-0.662918	0.507383	0.723
Atp1b2	0.662772	0.507477	0.723
Phldb2	0.662858	0.507422	0.723
Hcls1	-0.662157	0.507871	0.723394
Rassf8	0.662173	0.50786	0.723394
Ttc8	-0.662081	0.507919	0.723394
Cers2	-0.661794	0.508103	0.723577
Cpsf3l	-0.661524	0.508277	0.723587
Higd1a	0.661637	0.508204	0.723587
Scml4	0.661592	0.508233	0.723587
Ankfy1	0.6612	0.508484	0.723674
Slc29a2	0.661285	0.508429	0.723674
Suco	0.661169	0.508504	0.723674
Tmem68	0.660643	0.508841	0.724076
Caskin2	-0.660515	0.508923	0.724113
Cep104	0.66034	0.509035	0.724194
Homer3	-0.660124	0.509174	0.724234
Tmem178	-0.660128	0.509171	0.724234
Dctn5	-0.659998	0.509255	0.72427
Gm14410	0.659617	0.5095	0.724455
Isoc2a	0.659537	0.509551	0.724455
Myg1	-0.659601	0.50951	0.724455
1110032A03Rik	0.659313	0.509695	0.72458
Egln1	0.659065	0.509854	0.724627
Itm2a	0.659003	0.509894	0.724627
Rbm7	0.659122	0.509818	0.724627
Acot11	0.657916	0.510592	0.724768
Aktip	0.657595	0.510799	0.724768
Arhgap4	-0.657726	0.510714	0.724768
Btbd1	-0.658652	0.510119	0.724768
Gm11744	0.657458	0.510886	0.724768
Hook3	0.657761	0.510691	0.724768
Inpp5j	-0.657761	0.510692	0.724768
Mina	-0.658758	0.510051	0.724768
Npr3	0.658017	0.510527	0.724768
Pigyl	-0.658579	0.510166	0.724768
Setd1b	0.65811	0.510467	0.724768
Slc25a51	0.657382	0.510935	0.724768
Tmem200a	0.657726	0.510714	0.724768
Tmem255a	0.657482	0.510871	0.724768
Tspan4	0.657921	0.510589	0.724768
Usp34	0.657492	0.510864	0.724768
Zbtb5	0.658233	0.510388	0.724768
Tm7sf3	0.657071	0.511136	0.724973
Ulk1	0.656949	0.511214	0.725005
Trappc4	-0.656842	0.511282	0.725024
Krit1	-0.656648	0.511407	0.725122
Hk1	-0.65655	0.511471	0.725133
Ccdc62	-0.656285	0.511641	0.725296
Dnajc21	-0.656088	0.511767	0.725318
Mppe1	-0.656159	0.511722	0.725318
AU022252	0.655942	0.511861	0.725373
Trnt1	-0.655793	0.511957	0.72543
1700017B05Rik	-0.654569	0.512745	0.725614
Abhd11	-0.65534	0.512249	0.725614
Als2	0.654487	0.512798	0.725614
Arhgap26	0.654446	0.512824	0.725614
Cd320	-0.654929	0.512513	0.725614
Cideb	-0.654252	0.512949	0.725614
Epb41l4a	0.654505	0.512786	0.725614
Erc1	0.654469	0.51281	0.725614
Exo5	-0.654613	0.512717	0.725614
Gpc2	-0.654456	0.512818	0.725614
Grin2d	-0.654742	0.512634	0.725614
Hs3st1	0.654233	0.512962	0.725614
Kcna6	-0.654437	0.512831	0.725614
S100a10	0.654126	0.513031	0.725614
Slc26a6	-0.655319	0.512262	0.725614
Uba7	-0.654199	0.512983	0.725614
Yod1	-0.65445	0.512822	0.725614
Ikbkap	-0.653953	0.513142	0.725615
Nmt2	0.653962	0.513136	0.725615
Plin4	0.653648	0.513339	0.725735
Rnf219	0.653652	0.513336	0.725735
Carhsp1	-0.653259	0.51359	0.725939
Kbtbd8	0.653101	0.513691	0.725939
Ppp3ca	-0.653185	0.513637	0.725939
Tgfbrap1	0.65308	0.513705	0.725939
Anapc1	-0.652622	0.514	0.726199
Hacd3	0.652682	0.513961	0.726199
Bnc2	0.652099	0.514338	0.726362
Hk2	0.652173	0.514289	0.726362
Map10	0.652171	0.514291	0.726362
Pdhb	-0.652198	0.514273	0.726362
Adcy7	-0.651592	0.514664	0.726363
Dnajc12	0.651863	0.51449	0.726363
F11r	0.651811	0.514523	0.726363
Gng2	-0.651649	0.514627	0.726363
Pitrm1	-0.651961	0.514427	0.726363
Tsen2	0.651581	0.514671	0.726363
Cmc2	0.650389	0.515441	0.72737
1810030O07Rik	-0.649958	0.515719	0.727391
Hba-a1	-0.650058	0.515655	0.727391
Pla2g16	-0.649936	0.515734	0.727391
Pth1r	-0.650053	0.515658	0.727391
Tsc22d3	0.650058	0.515655	0.727391
Eef2k	-0.649798	0.515823	0.727438
Zfp689	-0.649556	0.515979	0.72758
Dixdc1	-0.649347	0.516114	0.727614
Trim47	0.649368	0.5161	0.727614
Ano1	0.649151	0.516241	0.727713
6030458C11Rik	0.648887	0.516412	0.727876
Mageh1	0.648714	0.516523	0.727955
Sfxn4	0.648447	0.516696	0.728042
Stim1	0.648489	0.516669	0.728042
Aup1	-0.648114	0.516911	0.728223
Dicer1	-0.648075	0.516936	0.728223
Jrk	-0.647826	0.517097	0.728371
Lmo2	0.647531	0.517288	0.728486
Nudt5	-0.647448	0.517342	0.728486
Sspo	-0.647209	0.517496	0.728486
Tnfaip3	0.647183	0.517513	0.728486
Tprn	-0.647265	0.51746	0.728486
Zfp385a	-0.64731	0.517431	0.728486
Car8	0.646728	0.517808	0.728616
Mapre1	0.646946	0.517667	0.728616
Necab1	0.646696	0.517829	0.728616
Pnpt1	0.646776	0.517777	0.728616
Peli2	0.646303	0.518083	0.728896
Sema3b	0.646121	0.518201	0.72896
Tax1bp1	0.646061	0.51824	0.72896
B9d1	-0.645524	0.518587	0.729308
Sh2d3c	0.645507	0.518599	0.729308
Ifi30	0.645176	0.518813	0.72953
Gdpd2	-0.644677	0.519136	0.729906
Gm28042	0.644251	0.519413	0.730217
Arcn1	0.643225	0.520078	0.73103
Gm15564	-0.643167	0.520116	0.73103
Mlxipl	-0.6431	0.520159	0.73103
Cry2	-0.643003	0.520222	0.73104
Actn4	-0.64243	0.520594	0.731248
Haus8	-0.642465	0.520572	0.731248
Ppp1r10	0.642606	0.52048	0.731248
Thumpd1	-0.642583	0.520495	0.731248
Cnot3	0.641734	0.521046	0.731584
Ctnnal1	-0.641717	0.521057	0.731584
Nsmce2	-0.641862	0.520963	0.731584
Reep5	-0.641933	0.520917	0.731584
Arsa	-0.641346	0.521298	0.731765
Sf3b1	-0.641408	0.521258	0.731765
AW146154	-0.640807	0.521648	0.732178
Sybu	-0.640125	0.522091	0.732721
Arhgef4	-0.639856	0.522266	0.732888
Clcc1	-0.639605	0.52243	0.733039
Glt1d1	-0.639324	0.522612	0.73307
Slc39a3	-0.639452	0.522529	0.73307
Wipi2	-0.639312	0.52262	0.73307
Gga3	-0.639107	0.522753	0.733178
Pcmt1	-0.639016	0.522813	0.733183
Dnajc4	-0.638688	0.523026	0.733403
Fhl1	0.63858	0.523096	0.733423
Acsbg1	-0.638247	0.523313	0.733557
Flywch2	-0.638175	0.52336	0.733557
Rit1	0.638226	0.523327	0.733557
Abce1	0.637491	0.523805	0.733951
Arfgap3	-0.637277	0.523945	0.733951
Fam134b	0.637578	0.523748	0.733951
Fam214b	-0.637226	0.523978	0.733951
Por	0.637349	0.523898	0.733951
Ptprc	0.637421	0.523851	0.733951
Elfn2	0.636883	0.524201	0.734072
Gzf1	-0.636834	0.524233	0.734072
Zfp462	0.636913	0.524181	0.734072
Tbc1d22b	-0.636702	0.524319	0.734114
Pcdha2	0.636402	0.524514	0.734164
Rfc1	0.636389	0.524523	0.734164
Slc13a4	0.636443	0.524488	0.734164
Cdkn1a	-0.636293	0.524585	0.734172
Mrrf	0.635789	0.524914	0.734553
Ttyh3	-0.635504	0.5251	0.734735
Tcerg1	-0.635372	0.525186	0.734777
Josd1	-0.635096	0.525366	0.734836
Rnf213	0.635217	0.525287	0.734836
Sec14l2	-0.635049	0.525396	0.734836
Dmrtb1	0.634633	0.525668	0.734962
Dpp4	0.634639	0.525664	0.734962
Fbxo27	-0.634479	0.525768	0.734962
Krt222	0.634548	0.525723	0.734962
Npepps	0.634605	0.525686	0.734962
Atp6v1e1	-0.634296	0.525888	0.735051
Tnfrsf8	-0.633758	0.526239	0.735384
Tst	-0.63384	0.526185	0.735384
Ap2b1	-0.63354	0.526381	0.735504
Rdh10	0.633368	0.526494	0.735583
Meaf6	0.633221	0.526589	0.735638
Atad2b	0.632959	0.52676	0.735641
Cyb561	-0.633062	0.526693	0.735641
Rap2b	-0.632962	0.526759	0.735641
Soga1	0.632548	0.527029	0.735937
2510002D24Rik	-0.632035	0.527364	0.736019
Alms1	0.632015	0.527377	0.736019
Ctnnd2	-0.631633	0.527626	0.736019
Fhit	0.631885	0.527462	0.736019
Mysm1	0.631959	0.527414	0.736019
Pigx	-0.631599	0.527649	0.736019
Slc25a34	-0.631597	0.52765	0.736019
Snx22	-0.631812	0.52751	0.736019
Syde1	0.631653	0.527614	0.736019
Wfdc1	-0.631769	0.527538	0.736019
Pnpla2	-0.631364	0.527803	0.736153
Synj1	0.631271	0.527864	0.73616
Fkbp14	-0.63095	0.528073	0.736208
Gpr45	-0.630897	0.528108	0.736208
Hic2	-0.630874	0.528123	0.736208
Mrpl19	-0.630701	0.528236	0.736208
Ptpro	0.630796	0.528174	0.736208
Zfp760	0.630737	0.528213	0.736208
Pcdhac1	-0.630481	0.52838	0.73633
Mfhas1	-0.630198	0.528565	0.73643
Nars	-0.630221	0.52855	0.73643
2310035C23Rik	0.629895	0.528763	0.736628
Mob2	-0.629766	0.528848	0.736667
Zfp146	-0.629551	0.528989	0.736785
Zfyve27	-0.629345	0.529123	0.736895
AI854703	-0.628732	0.529525	0.737139
Efna5	0.62877	0.5295	0.737139
Eif2ak1	0.628737	0.529521	0.737139
Fam21	0.628932	0.529393	0.737139
Nphp3	0.628215	0.529863	0.737453
Rlbp1	-0.628259	0.529834	0.737453
Fra10ac1	-0.627705	0.530197	0.737682
Tceb1	-0.627708	0.530195	0.737682
Zfp763	0.627805	0.530132	0.737682
Ice2	0.627418	0.530385	0.737866
Hemk1	-0.627095	0.530597	0.738082
Gmeb2	0.626744	0.530827	0.738245
Trac	0.626813	0.530782	0.738245
Nfxl1	0.626572	0.53094	0.738324
Glipr2	0.62648	0.531	0.738329
Pcnxl3	-0.626268	0.531139	0.738443
Atp11a	0.626064	0.531273	0.738551
4931414P19Rik	0.625769	0.531466	0.738741
Ntn4	0.625681	0.531524	0.738743
Rhbdd1	-0.625515	0.531633	0.738816
Cfap61	-0.625357	0.531737	0.73886
Gm20878	0.625208	0.531834	0.73886
Prmt3	-0.62528	0.531787	0.73886
Mplkip	-0.625064	0.531929	0.738913
Akap5	-0.624825	0.532086	0.739052
Alox5	-0.62425	0.532464	0.73916
Fam107a	-0.624162	0.532521	0.73916
Fam204a	-0.624247	0.532465	0.73916
Gpr173	0.624603	0.532232	0.73916
Klhl23	-0.624198	0.532498	0.73916
Pon2	0.62448	0.532313	0.73916
Sp3os	0.624104	0.532559	0.73916
Cldn12	0.623926	0.532676	0.739244
1110008P14Rik	-0.623661	0.53285	0.739244
Abcc1	0.623101	0.533218	0.739244
Dedd2	-0.623473	0.532974	0.739244
Parn	-0.623054	0.533249	0.739244
Rars2	-0.623136	0.533195	0.739244
Sms	-0.622979	0.533298	0.739244
Sorl1	0.623103	0.533217	0.739244
Tmem55b	0.623345	0.533058	0.739244
Ttc37	0.623346	0.533057	0.739244
Zfp202	-0.62321	0.533146	0.739244
Zfp869	0.623483	0.532967	0.739244
Kpnb1	0.622719	0.533469	0.739402
Ogt	-0.621529	0.534252	0.740408
BC067074	0.621102	0.534532	0.740719
Mtrf1	-0.62059	0.534869	0.741107
Stox1	0.620197	0.535128	0.741387
Slc6a9	0.620084	0.535203	0.741412
Tmbim1	-0.619955	0.535287	0.74145
Alpk1	0.619863	0.535348	0.741456
Rwdd3	-0.619175	0.535801	0.742005
Zswim7	-0.61907	0.53587	0.742022
Atp8b2	-0.618792	0.536053	0.742197
Gm17354	0.618664	0.536138	0.742236
Gli1	-0.61819	0.53645	0.742589
Pno1	0.617768	0.536728	0.742817
Rras2	-0.61783	0.536688	0.742817
Alg12	0.617472	0.536923	0.743008
Tcp11l2	0.617325	0.53702	0.743064
Amt	-0.616461	0.53759	0.743253
Casp7	-0.616571	0.537517	0.743253
Fchsd1	-0.615825	0.53801	0.743253
Gins3	-0.615841	0.537999	0.743253
Kcnt2	0.616291	0.537703	0.743253
Kdm3a	-0.615995	0.537898	0.743253
Litaf	0.616439	0.537605	0.743253
Lysmd4	-0.616294	0.537701	0.743253
Mgat5	0.616026	0.537877	0.743253
Pcbd1	0.616231	0.537742	0.743253
Prox1	-0.616466	0.537587	0.743253
Slc25a24	0.616491	0.53757	0.743253
Slfn5	0.616015	0.537885	0.743253
Ube2e3	0.615862	0.537986	0.743253
Zfp768	0.616918	0.537289	0.743253
Thrap3	0.615461	0.53825	0.743506
Mrpl3	0.615201	0.538422	0.743611
Ptprk	0.615174	0.53844	0.743611
Gpr176	-0.615032	0.538534	0.743662
Sh3rf3	-0.61454	0.538859	0.744033
Slc5a11	-0.614091	0.539155	0.744268
Usp24	0.61411	0.539143	0.744268
Zscan21	-0.614023	0.5392	0.744268
Dap	0.613773	0.539366	0.744418
Mical3	-0.613572	0.539498	0.744468
Tmf1	0.613545	0.539516	0.744468
Sbk1	0.613371	0.539631	0.744548
Ccdc64	-0.613008	0.539871	0.744565
Cmc4	-0.613073	0.539828	0.744565
Gpld1	0.613168	0.539765	0.744565
Trem2	-0.613044	0.539847	0.744565
Hif3a	0.612594	0.540145	0.744864
Arl6ip1	0.611408	0.54093	0.745868
Fam53c	0.611224	0.541051	0.745957
Stk40	-0.610847	0.541301	0.746144
Taf6l	-0.610877	0.541281	0.746144
Tmem181a	-0.610494	0.541534	0.746387
Casp9	0.610308	0.541658	0.746478
Ahcy	-0.610072	0.541814	0.746536
Dirc2	0.610114	0.541786	0.746536
Rps6kb1	0.609634	0.542104	0.746857
Dennd6a	0.609435	0.542236	0.746902
Rfxank	-0.609413	0.542251	0.746902
6330418K02Rik	-0.609178	0.542406	0.746926
Tlk2	0.609128	0.542439	0.746926
Uspl1	-0.609294	0.54233	0.746926
Zfx	-0.608571	0.542809	0.747356
Fbxo32	0.608169	0.543075	0.747643
Ehd1	0.607269	0.543672	0.747752
Epas1	-0.607147	0.543753	0.747752
Epn3	-0.607525	0.543503	0.747752
Gtf2a1	0.607918	0.543242	0.747752
Kctd6	-0.607196	0.543721	0.747752
Mad2l1	0.607102	0.543783	0.747752
Mknk2	-0.60762	0.543439	0.747752
Myo18b	0.60753	0.543499	0.747752
Nr2c2ap	0.607496	0.543522	0.747752
Polr1a	-0.607254	0.543682	0.747752
Trabd2b	0.607513	0.543511	0.747752
Gltscr1l	-0.606931	0.543897	0.747829
Spg20	-0.606554	0.544147	0.748016
Ubr4	-0.606596	0.544119	0.748016
Chrna6	-0.606173	0.5444	0.748128
Fh1	-0.606202	0.54438	0.748128
Kdm4a	-0.606269	0.544336	0.748128
Gbp4	0.605751	0.54468	0.748435
Lrrc48	-0.605648	0.544749	0.74845
Endov	0.605415	0.544903	0.748583
Ercc5	-0.605051	0.545145	0.748694
Glyctk	0.604776	0.545328	0.748694
Hmga1	-0.604915	0.545236	0.748694
Pde1b	-0.605017	0.545168	0.748694
Pim3	-0.605191	0.545052	0.748694
Sertad1	-0.604783	0.545323	0.748694
Alas1	-0.603963	0.545868	0.748702
Atg2b	0.603754	0.546007	0.748702
Chpf2	-0.603867	0.545932	0.748702
Itpk1	-0.603967	0.545865	0.748702
Mrpl1	-0.60396	0.545871	0.748702
Ntrk2	0.603734	0.54602	0.748702
Pigh	0.603827	0.545959	0.748702
Ralb	-0.604015	0.545834	0.748702
Tbce	-0.603961	0.54587	0.748702
Trip4	0.604519	0.545498	0.748702
Zdhhc16	-0.60393	0.54589	0.748702
Zfp280c	0.604104	0.545774	0.748702
Hspa9	-0.603461	0.546202	0.748872
Zfp618	0.603295	0.546312	0.748945
Dock10	0.603122	0.546428	0.749025
Csgalnact2	0.60295	0.546542	0.749103
Afap1	0.602654	0.546739	0.749137
Fdx1	-0.6027	0.546708	0.749137
Kpna2	-0.602778	0.546656	0.749137
Erg	0.602182	0.547053	0.749411
Zfp113	0.602207	0.547037	0.749411
Adra2a	0.601932	0.547219	0.749559
Kctd7	0.601841	0.54728	0.749564
Ptgds	0.601568	0.547462	0.749735
Slc38a9	0.601348	0.547608	0.749856
Ttc30a1	0.601137	0.547749	0.749892
Zfp207	-0.601214	0.547698	0.749892
Strbp	-0.600774	0.547991	0.750145
Arl13b	-0.600637	0.548082	0.750191
Slc16a1	0.600372	0.548258	0.750354
Med22	-0.600021	0.548493	0.75049
Slc8a3	0.599965	0.54853	0.75049
Tubd1	0.599984	0.548517	0.75049
Gramd1b	0.599625	0.548756	0.750569
Klhl6	0.599619	0.54876	0.750569
Zfp235	-0.599654	0.548737	0.750569
Lmln	0.59904	0.549146	0.751019
Btbd11	-0.598777	0.549321	0.75118
Scamp5	-0.598688	0.549381	0.751183
Whsc1l1	0.598297	0.549642	0.751461
Slitrk5	0.598088	0.549781	0.751572
Tctn1	-0.59799	0.549847	0.751584
Fam111a	0.597755	0.550003	0.751719
Gdf10	0.597628	0.550088	0.751756
Prim1	-0.597499	0.550174	0.751796
Myo1e	0.597387	0.550249	0.751819
Zranb3	-0.597133	0.550419	0.751972
Il34	-0.597027	0.550489	0.75199
Ddx31	-0.596459	0.550868	0.752351
Ndufab1	-0.596483	0.550853	0.752351
Tuba1a	-0.596231	0.551021	0.752481
Nhlrc1	-0.59612	0.551095	0.752503
Ccnjl	-0.59557	0.551463	0.752724
Clk4	-0.595402	0.551575	0.752724
Kl	0.595361	0.551602	0.752724
Msl3l2	-0.595703	0.551373	0.752724
Pms2	0.595578	0.551457	0.752724
mt-Nd2	0.595429	0.551557	0.752724
Smoc2	0.595227	0.551692	0.752724
Snurf	-0.595189	0.551717	0.752724
Sbf2	0.594947	0.551879	0.752866
Slc35e3	0.594779	0.551991	0.752941
Ctbs	0.594427	0.552227	0.752947
Eef2kmt	0.594625	0.552094	0.752947
Tmem168	0.594566	0.552133	0.752947
Zfp668	0.594497	0.55218	0.752947
Agbl5	-0.594247	0.552347	0.752954
Prrc1	0.594261	0.552338	0.752954
Cml3	0.594053	0.552476	0.752985
Mettl3	-0.594041	0.552485	0.752985
Nme5	-0.593938	0.552553	0.752987
Nsg2	-0.593867	0.552601	0.752987
Dip2b	0.593705	0.55271	0.753044
Xndc1	0.593632	0.552758	0.753044
Mycbp	-0.59351	0.55284	0.753077
Pigk	-0.593312	0.552973	0.753179
Akr1b10	0.592693	0.553387	0.753194
Ankrd9	-0.592942	0.55322	0.753194
Gm44421	0.592706	0.553378	0.753194
Prickle2	0.592817	0.553303	0.753194
Ptn	0.592839	0.553289	0.753194
Slc25a3	-0.593089	0.553122	0.753194
Srgap1	0.593086	0.553124	0.753194
Cyp27a1	-0.591627	0.5541	0.753851
Eif4g3	-0.591672	0.55407	0.753851
Nme2	-0.591776	0.554001	0.753851
Slc16a13	0.591708	0.554046	0.753851
Psmg2	-0.591539	0.554159	0.753852
Dlst	-0.591291	0.554326	0.754
Zfp78	-0.591025	0.554504	0.754165
Atpaf2	-0.590815	0.554644	0.754206
Ly6e	-0.590768	0.554676	0.754206
Pipox	0.590677	0.554737	0.754206
Sdha	0.590634	0.554766	0.754206
Mog	-0.590065	0.555147	0.754647
1500002C15Rik	0.589081	0.555807	0.754988
Mtfr1	0.589501	0.555525	0.754988
Pcdhgb5	0.589001	0.55586	0.754988
Rnf157	0.589183	0.555739	0.754988
Srd5a3	-0.589268	0.555681	0.754988
Tesk2	0.589293	0.555665	0.754988
Th	-0.589017	0.55585	0.754988
Wdr1	-0.589364	0.555617	0.754988
Ppm1b	0.588863	0.555953	0.755036
Pamr1	0.588147	0.556434	0.75561
Clint1	-0.588022	0.556518	0.755646
Ramp2	-0.587656	0.556763	0.755822
Sash3	0.587707	0.556729	0.755822
Crcp	-0.587504	0.556865	0.755882
Higd2a	-0.586647	0.557441	0.756349
Klk6	0.586879	0.557285	0.756349
Zfp26	0.586805	0.557334	0.756349
Zkscan17	0.586686	0.557415	0.756349
Spryd7	0.586478	0.557554	0.756425
Mtap	0.586271	0.557693	0.756535
Rarres1	-0.586058	0.557837	0.756572
Sertad3	0.586105	0.557805	0.756572
Cep97	0.585852	0.557975	0.756603
Col5a1	0.585923	0.557927	0.756603
Rims3	-0.585698	0.558079	0.756665
Evpl	-0.58538	0.558292	0.756827
Gadd45b	-0.58524	0.558386	0.756827
Pars2	-0.58509	0.558487	0.756827
Pcdhb17	0.585136	0.558456	0.756827
Snrnp200	-0.585274	0.558363	0.756827
Snph	0.584901	0.558614	0.75692
Mmab	-0.584714	0.55874	0.757012
Capg	0.583926	0.55927	0.757598
Rsl24d1	-0.583899	0.559288	0.757598
Herpud1	0.583609	0.559483	0.757672
Tango6	0.583559	0.559517	0.757672
Tmub1	-0.583688	0.55943	0.757672
Fancl	-0.58274	0.560068	0.757957
Gm8113	-0.583023	0.559878	0.757957
Papd7	-0.582729	0.560076	0.757957
Samhd1	0.582993	0.559898	0.757957
Scfd2	-0.582791	0.560034	0.757957
Vasn	0.582739	0.560069	0.757957
Dmd	0.582341	0.560337	0.758194
Gfpt2	0.582243	0.560403	0.758194
Ttc39c	-0.582211	0.560425	0.758194
Chrna4	-0.582022	0.560552	0.758288
Npat	0.581876	0.56065	0.758343
Slc6a3	-0.581688	0.560777	0.758436
Ebpl	-0.581294	0.561042	0.758716
Cyth4	0.580697	0.561445	0.758789
Pdlim4	-0.580711	0.561435	0.758789
Prss23	0.580886	0.561317	0.758789
Supt3	-0.580752	0.561407	0.758789
Tpd52l2	0.581042	0.561212	0.758789
Zc3h7b	-0.580919	0.561295	0.758789
Cog7	-0.580387	0.561654	0.758993
Aatk	0.579681	0.56213	0.759004
Acat2	-0.579823	0.562034	0.759004
Cops7a	-0.579608	0.562179	0.759004
Epha2	-0.579492	0.562257	0.759004
Me3	0.579466	0.562275	0.759004
Stac2	0.580089	0.561854	0.759004
Vps26b	-0.579796	0.562052	0.759004
Wdr35	0.579637	0.56216	0.759004
Wdr54	-0.579704	0.562114	0.759004
Zfp346	-0.579569	0.562205	0.759004
Zfp526	0.579427	0.562301	0.759004
Mrps2	-0.579202	0.562453	0.759053
Oser1	0.579266	0.56241	0.759053
Lynx1	0.57888	0.56267	0.75919
Msmo1	-0.578935	0.562633	0.75919
Stx18	-0.57865	0.562825	0.759321
Acsl4	0.577122	0.563857	0.760242
Asphd2	-0.57738	0.563683	0.760242
Stat6	0.577369	0.56369	0.760242
Tmem183a	-0.577236	0.56378	0.760242
Zfp516	0.577151	0.563837	0.760242
Zfp664	0.577202	0.563803	0.760242
Wdr44	-0.576874	0.564024	0.760389
Tbx18	0.57664	0.564182	0.760447
Zfp710	0.576639	0.564184	0.760447
Apln	0.576478	0.564292	0.760465
Fhl3	-0.576447	0.564313	0.760465
Yipf1	-0.576353	0.564377	0.760472
Cdh2	-0.576173	0.564498	0.760479
Stoml2	-0.576189	0.564488	0.760479
Atp10a	0.575689	0.564825	0.760528
Cers1	-0.575879	0.564697	0.760528
Rftn1	0.575743	0.564789	0.760528
Snca	-0.575839	0.564724	0.760528
Zfp131	-0.575767	0.564773	0.760528
Rspo3	-0.575442	0.564993	0.760675
Adsl	-0.575242	0.565128	0.760778
Ttyh1	-0.574795	0.56543	0.761107
Pomt1	-0.574687	0.565503	0.761126
Map2	0.57387	0.566056	0.761714
Zic5	0.573926	0.566018	0.761714
Ndel1	0.57358	0.566252	0.761899
Cptp	0.572946	0.566681	0.762242
Mdm4	0.573101	0.566576	0.762242
Nt5dc2	0.573015	0.566635	0.762242
Efna1	-0.572545	0.566953	0.762444
Ethe1	-0.572493	0.566988	0.762444
Lrrtm1	0.572466	0.567006	0.762444
Prkab2	0.57237	0.567071	0.762452
Insm1	0.57212	0.567241	0.762602
Retsat	-0.571753	0.567489	0.762857
Gpr37l1	-0.571558	0.567621	0.762957
Zbtb20	0.571456	0.567691	0.762971
Cyb5r4	0.570494	0.568343	0.763534
Mmd2	-0.570532	0.568317	0.763534
Tmem19	0.570677	0.568219	0.763534
Tox2	0.570556	0.568301	0.763534
Lrrc2	0.5703	0.568474	0.763632
Aggf1	0.569934	0.568722	0.763808
Syt17	-0.569936	0.568721	0.763808
Acta2	-0.569644	0.568919	0.763994
Ubap1	-0.569462	0.569042	0.764081
Mtfr1l	0.569373	0.569103	0.764084
Nos1	0.569122	0.569273	0.764234
Cyfip1	0.568852	0.569457	0.76439
Zeb1	0.568778	0.569507	0.76439
Cep295	-0.568465	0.569719	0.764419
Ntf3	-0.568354	0.569795	0.764419
Paxip1	0.568584	0.569638	0.764419
Zfp329	0.568316	0.56982	0.764419
Zfp637	-0.568319	0.569818	0.764419
Thap7	-0.568131	0.569946	0.764509
Taok3	-0.567811	0.570163	0.764722
Mettl8	-0.567384	0.570453	0.765032
A830082K12Rik	-0.567187	0.570587	0.76507
Ccne1	0.567109	0.57064	0.76507
Mblac1	0.567085	0.570657	0.76507
Cep135	-0.566748	0.570885	0.765267
Ncam1	0.566695	0.570921	0.765267
RP23-32A8.10	0.566593	0.570991	0.765282
Nudt3	-0.56629	0.571197	0.76548
6330416G13Rik	0.565972	0.571413	0.765534
D630023F18Rik	-0.566079	0.57134	0.765534
Ubap2l	-0.566045	0.571363	0.765534
AI987944	0.56556	0.571693	0.765613
Cops8	-0.565586	0.571675	0.765613
Fign	0.56554	0.571706	0.765613
Gin1	0.565566	0.571689	0.765613
Zfp407	0.56543	0.571781	0.765635
Scrt2	0.564879	0.572156	0.766058
Borcs6	-0.564647	0.572314	0.766113
Kdm4c	-0.564695	0.572281	0.766113
Helz2	0.563997	0.572756	0.766303
Hs6st1	0.564153	0.57265	0.766303
Nipal4	-0.564156	0.572648	0.766303
Pvalb	-0.56425	0.572584	0.766303
Pvr	0.563921	0.572808	0.766303
Rad54l2	-0.563935	0.572798	0.766303
Pcdhgc5	-0.563629	0.573007	0.766491
Srp54a	-0.562999	0.573436	0.766986
Zfp827	-0.562407	0.573839	0.767447
Irf1	-0.562155	0.574011	0.767455
Plxnb1	0.56214	0.574021	0.767455
Yif1b	0.562267	0.573934	0.767455
Slc9a9	0.561989	0.574124	0.767514
Pld4	0.561849	0.574219	0.767563
Ephb2	-0.561683	0.574332	0.767635
Gabre	0.560997	0.5748	0.767786
Magi2	0.561151	0.574695	0.767786
Smyd4	0.56098	0.574811	0.767786
Srpx2	0.561278	0.574608	0.767786
Tmtc4	0.561417	0.574513	0.767786
Tspan11	-0.560914	0.574856	0.767786
Xkr6	0.560962	0.574824	0.767786
H2-T23	0.560488	0.575146	0.768096
Tomm5	0.560244	0.575313	0.76824
6430571L13Rik	0.559971	0.575499	0.768331
Heph	0.55999	0.575486	0.768331
Cep70	0.5598	0.575616	0.768409
Fbxo18	-0.559502	0.575819	0.768602
Klhl5	0.559147	0.576062	0.768847
Ncoa3	0.559052	0.576126	0.768854
Erlec1	0.558961	0.576188	0.768859
Atl1	-0.558552	0.576468	0.768881
Fbxo45	-0.558538	0.576477	0.768881
Frzb	-0.558505	0.576499	0.768881
Lig4	0.558577	0.57645	0.768881
Tlcd2	-0.558778	0.576313	0.768881
Gucd1	-0.558333	0.576617	0.76896
Pcdhga4	-0.558124	0.57676	0.768993
Tmed2	0.558185	0.576718	0.768993
Adi1	0.557876	0.576929	0.769043
Cacna1e	-0.557933	0.57689	0.769043
Grn	-0.557724	0.577033	0.769043
Pold2	-0.557729	0.57703	0.769043
Cep128	0.5575	0.577186	0.769091
Strap	-0.557507	0.577181	0.769091
Alyref	-0.557374	0.577272	0.769127
Armc7	-0.556755	0.577695	0.769456
Hrh2	0.556771	0.577684	0.769456
Nrbp1	0.556894	0.5776	0.769456
Nbn	0.556665	0.577756	0.769459
Loxl1	0.556399	0.577938	0.769544
Zfp655	0.556461	0.577896	0.769544
Cyth1	-0.556198	0.578076	0.76957
Insig1	0.556207	0.578069	0.76957
Ercc8	-0.556058	0.578172	0.769577
Prkg1	0.556018	0.578198	0.769577
Aplf	-0.554993	0.578899	0.769805
Ddah2	0.555502	0.578551	0.769805
Esyt1	-0.554995	0.578898	0.769805
Gbas	0.555153	0.57879	0.769805
Kdm6b	-0.55533	0.578669	0.769805
Lmf2	-0.555561	0.578511	0.769805
Ppm1k	0.555318	0.578677	0.769805
Trmt112	-0.555591	0.57849	0.769805
Zfp174	0.555037	0.578869	0.769805
Cpne1	-0.554286	0.579383	0.77037
Prkaca	-0.553994	0.579583	0.770557
Bcap31	-0.553857	0.579677	0.770603
Acp2	-0.553747	0.579752	0.770625
Fbl	-0.553579	0.579867	0.770699
Rbak	-0.553447	0.579957	0.770707
Zfp592	-0.553398	0.579991	0.770707
Angptl4	-0.553099	0.580196	0.770901
Arrdc4	-0.552227	0.580793	0.770912
Echs1	-0.552428	0.580655	0.770912
Epc1	-0.552803	0.580399	0.770912
Gemin8	0.552844	0.58037	0.770912
Mrpl9	-0.552496	0.580609	0.770912
Nkd2	-0.552379	0.580689	0.770912
Shc3	-0.552263	0.580768	0.770912
Sptlc1	-0.552721	0.580454	0.770912
Txndc12	-0.552343	0.580713	0.770912
Zbtb43	0.552585	0.580548	0.770912
Dennd4b	-0.551876	0.581033	0.771074
Pdcd11	-0.5519	0.581017	0.771074
Dido1	-0.551627	0.581204	0.771142
Mki67	0.551632	0.5812	0.771142
Smarcal1	0.551543	0.581262	0.771142
Ppp1r3d	-0.551329	0.581408	0.771258
Sumo3	-0.550928	0.581683	0.771545
Adamtsl4	-0.550826	0.581753	0.771559
Golga7	0.550734	0.581816	0.771564
Sema5b	0.550431	0.582024	0.771761
Mitd1	0.549695	0.582529	0.772353
Crebzf	-0.549571	0.582614	0.772387
Faim2	-0.549466	0.582686	0.772404
Fam120b	0.549147	0.582904	0.772616
Arl4d	-0.548903	0.583072	0.772693
Naif1	0.548813	0.583134	0.772693
Napepld	-0.548804	0.58314	0.772693
Syngr2	-0.54848	0.583362	0.772909
Kcnk1	0.548353	0.583449	0.772946
Ccdc141	0.547542	0.584006	0.773322
Cstf2t	0.547731	0.583876	0.773322
Frem2	-0.547338	0.584147	0.773322
Hs1bp3	-0.547614	0.583957	0.773322
Per2	-0.547402	0.584103	0.773322
Socs2	-0.547349	0.584139	0.773322
Zfp386	0.547499	0.584036	0.773322
Bmp6	0.547007	0.584374	0.773388
Gnb1	-0.547171	0.584261	0.773388
Stxbp4	0.547045	0.584348	0.773388
Gyg	-0.546363	0.584817	0.773895
Fbxw2	-0.54601	0.585059	0.774138
Wnk1	-0.545202	0.585615	0.774794
Tmem69	0.544837	0.585865	0.775047
Proca1	0.544652	0.585993	0.775138
9430020K01Rik	-0.54446	0.586125	0.775234
Ddhd2	-0.54425	0.586269	0.775299
Trmt6	0.544216	0.586293	0.775299
Atp5a1	-0.544044	0.586411	0.775377
Ddx5	-0.543796	0.586582	0.775525
Thoc6	-0.543647	0.586685	0.775582
Pi4k2a	-0.543135	0.587037	0.775969
Maml2	0.542678	0.587351	0.776149
Rln3	0.542804	0.587264	0.776149
Trmt1l	0.542707	0.587332	0.776149
Col11a2	0.542171	0.587701	0.776195
Coq3	-0.542401	0.587542	0.776195
Hexim2	-0.542106	0.587745	0.776195
Nfyc	-0.542336	0.587587	0.776195
Prmt7	-0.542025	0.587801	0.776195
Sap30l	-0.542106	0.587745	0.776195
Ufl1	0.542456	0.587504	0.776195
Tgfa	0.541899	0.587888	0.776231
Mterf1a	-0.541738	0.587999	0.776299
Cep76	-0.541486	0.588173	0.77645
Sh3gl2	0.541136	0.588414	0.77669
4632404H12Rik	-0.541027	0.588489	0.776711
Mtcp1	-0.540837	0.58862	0.776805
Agtr2	0.540704	0.588712	0.776847
Gabra2	-0.540609	0.588777	0.776855
Bicc1	0.540407	0.588916	0.776919
Lmo3	0.540281	0.589003	0.776919
Nek8	-0.540295	0.588994	0.776919
4732471J01Rik	0.53988	0.58928	0.776924
Ciapin1	-0.539887	0.589275	0.776924
Daglb	-0.540007	0.589192	0.776924
Fam188b	0.539844	0.589305	0.776924
Ralgps1	0.539977	0.589213	0.776924
Klc2	0.539622	0.589458	0.777048
Cnnm1	-0.539467	0.589565	0.77711
Klhdc8b	-0.539121	0.589804	0.777347
Fam114a1	-0.538951	0.589921	0.777423
Usp46	-0.538552	0.590196	0.777707
Dnajc25	0.537932	0.590624	0.777724
Lsr	-0.538055	0.590539	0.777724
Slc25a19	-0.53815	0.590473	0.777724
St6gal2	0.537931	0.590625	0.777724
Tbc1d19	0.538129	0.590488	0.777724
Tmbim4	0.538107	0.590503	0.777724
Tnfsfm13	-0.538219	0.590426	0.777724
Pnrc1	0.537459	0.590951	0.778074
B3glct	-0.536995	0.591271	0.778418
Wdr45b	0.536779	0.59142	0.778536
Gpr26	0.536246	0.591789	0.778942
Pdia4	-0.536018	0.591946	0.779071
Gatm	0.535887	0.592037	0.779112
Ergic2	0.535762	0.592123	0.779147
Ifngr2	-0.53506	0.592608	0.779333
Kdelc1	0.534909	0.592713	0.779333
Pcdhgb4	0.534781	0.592801	0.779333
Ptk7	0.53527	0.592463	0.779333
Sec23b	0.534865	0.592743	0.779333
Sema4d	-0.534917	0.592707	0.779333
Sigmar1	-0.534848	0.592755	0.779333
Uck2	0.534972	0.592669	0.779333
Vps52	-0.535116	0.59257	0.779333
Rdh11	0.534629	0.592906	0.779393
Palld	0.534175	0.59322	0.779727
Mad2l1bp	-0.534074	0.59329	0.779741
Dync1i1	-0.533829	0.59346	0.779862
Gdi2	0.533769	0.593502	0.779862
Chst8	-0.533371	0.593777	0.780067
Susd4	0.533427	0.593738	0.780067
Akt1	0.533266	0.593849	0.780083
Gm14308	0.533131	0.593943	0.780129
Sucla2	0.532612	0.594302	0.780522
Atp6v1c1	-0.532356	0.594479	0.780645
Gemin2	-0.532304	0.594516	0.780645
Col4a5	0.532059	0.594685	0.780789
Flywch1	0.531626	0.594985	0.781026
Gata3	0.531647	0.594971	0.781026
Cd24a	0.531418	0.595129	0.781027
Gosr1	0.531469	0.595094	0.781027
Plp1	0.53131	0.595204	0.781027
Zhx2	-0.53128	0.595225	0.781027
Notch3	0.531014	0.595409	0.781149
Shq1	0.530887	0.595497	0.781149
Srrm4	0.53096	0.595446	0.781149
Mrps31	-0.530729	0.595606	0.781214
Ifi35	0.530209	0.595967	0.781609
Bmper	-0.530121	0.596028	0.781611
Arid1b	-0.529799	0.596251	0.781729
C1qtnf2	0.529732	0.596298	0.781729
C77080	-0.529869	0.596203	0.781729
Ddx59	-0.529625	0.596372	0.781748
Fam35a	0.529504	0.596456	0.78178
Spock2	0.529297	0.596599	0.781889
Limd1	-0.529137	0.596711	0.781957
Limk1	0.528926	0.596857	0.78207
Aard	-0.528571	0.597103	0.782243
Slc20a1	-0.528563	0.597109	0.782243
Erlin2	0.527963	0.597525	0.782553
Iars	0.527997	0.597501	0.782553
Lypd6b	-0.528033	0.597477	0.782553
Smim18	0.527799	0.597639	0.782624
Ncoa1	0.527694	0.597711	0.78264
Gorab	-0.527592	0.597783	0.782655
4732491K20Rik	-0.527489	0.597854	0.78267
Chd1l	-0.527135	0.5981	0.782914
Poll	-0.527047	0.598161	0.782915
Arpin	0.526627	0.598453	0.783219
Hrh3	-0.526172	0.598769	0.783554
Rabggtb	-0.526022	0.598873	0.783612
Lrp10	-0.525846	0.598995	0.783615
Oprk1	0.525907	0.598953	0.783615
Lrrc75a	-0.525671	0.599117	0.783617
Tceal5	-0.525734	0.599073	0.783617
Zfp532	0.525563	0.599192	0.783637
Apaf1	0.525298	0.599376	0.783763
Cebpa	0.525154	0.599476	0.783763
P2rx6	0.525185	0.599454	0.783763
Rmnd1	-0.52508	0.599528	0.783763
Tceanc2	0.524929	0.599633	0.783821
Cyp1b1	0.524589	0.599869	0.784052
Pcmtd2	0.524374	0.600018	0.784169
Eed	0.524279	0.600085	0.784177
Dennd5a	-0.523751	0.600452	0.784513
Usp13	0.523736	0.600462	0.784513
Tmem41a	-0.523445	0.600665	0.784699
Phf7	0.523196	0.600838	0.784847
Epha10	-0.523098	0.600906	0.784858
Doc2g	-0.522386	0.601401	0.785113
Mon2	0.522436	0.601367	0.785113
Nup50	0.522673	0.601202	0.785113
Rab37	0.522552	0.601286	0.785113
Rmi1	0.5225	0.601322	0.785113
Slc11a2	-0.52208	0.601615	0.785313
Zfp784	-0.521869	0.601761	0.785426
Zfp266	0.521509	0.602012	0.785675
Fam49b	0.521407	0.602083	0.785689
Scn1b	-0.521081	0.60231	0.785907
Furin	-0.520618	0.602633	0.786249
Rfc3	-0.520467	0.602738	0.786308
Fam101b	-0.520047	0.603031	0.786533
Tef	-0.520101	0.602993	0.786533
Spef1	-0.519758	0.603232	0.786717
Gabrb3	0.519341	0.603523	0.786939
Hspbap1	-0.519407	0.603477	0.786939
Cyb561a3	0.519048	0.603727	0.787016
En1	-0.51903	0.60374	0.787016
Gfap	0.518998	0.603762	0.787016
RP23-446E13.1	0.518729	0.60395	0.787182
Abhd15	0.518438	0.604153	0.787313
Rtn4ip1	-0.518412	0.604171	0.787313
Cox18	-0.517944	0.604497	0.787581
Prune	-0.517988	0.604466	0.787581
Col7a1	-0.517337	0.604921	0.787919
Frmpd1	-0.517227	0.604998	0.787919
Zfp647	-0.517294	0.604951	0.787919
Znhit6	-0.517227	0.604997	0.787919
2810402E24Rik	-0.517036	0.605131	0.787931
Gdpd1	-0.516955	0.605187	0.787931
Setd8	-0.517107	0.605082	0.787931
Gm10146	-0.51671	0.605359	0.788075
Immt	-0.516447	0.605542	0.788157
Slc6a12	0.516516	0.605494	0.788157
C1d	-0.516317	0.605633	0.788197
Pkd2l1	-0.515618	0.606121	0.788676
Vstm2l	0.515654	0.606096	0.788676
Bloc1s3	0.514964	0.606578	0.788955
Crybb1	-0.514879	0.606638	0.788955
Gnl3l	0.514997	0.606555	0.788955
Rhoc	0.514942	0.606594	0.788955
Utp18	0.514889	0.606631	0.788955
Tdrd3	-0.514313	0.607034	0.789391
Ap1ar	-0.513918	0.60731	0.789672
Btbd9	-0.513665	0.607486	0.789823
Igfbp6	0.513348	0.607708	0.790033
Kcnq1ot1	-0.51307	0.607902	0.790206
G0s2	-0.512741	0.608132	0.79027
Inpp5d	-0.512771	0.608111	0.79027
Zdhhc2	0.512799	0.608092	0.79027
Dync1li2	0.512435	0.608347	0.790462
Ninj2	-0.512357	0.608401	0.790462
Ddr1	-0.512116	0.60857	0.79051
Ksr1	-0.512044	0.60862	0.79051
Pex12	-0.512197	0.608513	0.79051
Ap1g1	0.5117	0.608861	0.79055
Kif1a	-0.511655	0.608893	0.79055
Spry2	0.511747	0.608828	0.79055
Ythdc2	0.511802	0.608789	0.79055
Wdr12	0.511476	0.609018	0.790635
Brd3	0.511172	0.609231	0.790833
Fgfrl1	-0.510435	0.609747	0.791267
Med1	0.510437	0.609745	0.791267
Ralgps2	0.510583	0.609643	0.791267
Dbr1	-0.510344	0.609811	0.791271
Psmb6	-0.509848	0.610158	0.791643
Mettl18	-0.509462	0.610429	0.791916
Zfp791	0.508971	0.610773	0.792283
Barx2	0.50868	0.610976	0.792422
Sort1	0.508645	0.611001	0.792422
Slc25a53	0.50852	0.611089	0.792458
Junb	0.508357	0.611203	0.792527
Prdx6	-0.50815	0.611348	0.792558
Ubac1	-0.508226	0.611295	0.792558
Slc38a6	-0.507893	0.611528	0.792713
Hnrnpu	-0.507621	0.611719	0.792882
2810021J22Rik	0.506982	0.612167	0.793002
Adgra1	0.50697	0.612176	0.793002
Cdkal1	-0.507265	0.611969	0.793002
Cnot2	0.507033	0.612131	0.793002
Rbm43	0.507268	0.611967	0.793002
Sat1	-0.507028	0.612135	0.793002
Jade2	-0.506698	0.612366	0.793157
St3gal2	-0.506627	0.612417	0.793157
Ube2b	0.506366	0.6126	0.793315
Ost4	0.506067	0.612809	0.793508
Ccl6	0.50575	0.613032	0.793717
Mrfap1	0.505468	0.61323	0.793896
Arhgap25	-0.505271	0.613368	0.793996
Taf2	0.505154	0.613451	0.794024
Mlh3	-0.504773	0.613718	0.794291
Akirin2	0.50458	0.613854	0.79431
Rab6b	-0.504663	0.613796	0.79431
Thsd7a	0.504396	0.613983	0.794398
Cacna1d	-0.503829	0.614381	0.794678
Chac2	0.503937	0.614306	0.794678
Rapgef2	0.503865	0.614356	0.794678
Letm2	-0.503526	0.614594	0.794875
Gas2l3	0.50336	0.614711	0.794947
Atxn7l3	0.503039	0.614937	0.795141
Carns1	-0.502974	0.614983	0.795141
Zfp626	0.502644	0.615215	0.795362
Pld5	0.502271	0.615477	0.795622
Tsr2	-0.502144	0.615566	0.795659
Pccb	-0.501868	0.615761	0.795832
Clybl	-0.501632	0.615926	0.795889
Rtn1	-0.501708	0.615873	0.795889
Sdc2	0.501002	0.61637	0.796383
C130021I20Rik	0.500804	0.616509	0.796388
D130043K22Rik	0.500547	0.61669	0.796388
Dpysl5	-0.500518	0.616711	0.796388
Hs3st4	-0.500438	0.616767	0.796388
Nat10	0.500393	0.616798	0.796388
Psmb7	-0.500391	0.6168	0.796388
Ubl5	-0.500777	0.616528	0.796388
Tceb3	0.500052	0.617038	0.796617
Tigar	0.499938	0.617118	0.796642
Sec22a	0.499785	0.617227	0.796703
St8sia5	0.499588	0.617365	0.796803
Tbc1d7	-0.499263	0.617594	0.79702
Atm	-0.498886	0.61786	0.797054
Lpcat1	-0.498884	0.617861	0.797054
Mapk8ip2	0.499058	0.617738	0.797054
Sdc1	0.498879	0.617865	0.797054
Apex2	-0.4987	0.617991	0.797136
Smarca1	-0.498616	0.61805	0.797136
Lysmd3	0.498257	0.618303	0.797383
Axin2	-0.4976	0.618766	0.797901
Azi2	0.497206	0.619044	0.798181
Nup54	-0.497043	0.619159	0.798251
Zbtb8os	-0.496438	0.619586	0.798722
Cdc42	0.49591	0.619958	0.799123
2810029C07Rik	-0.495678	0.620122	0.799177
Jak2	0.495722	0.620091	0.799177
Mtmr11	-0.495478	0.620263	0.79928
Dnaja3	-0.495337	0.620362	0.799329
Cntn3	0.494745	0.62078	0.799726
Cul3	0.494558	0.620913	0.799726
Pigt	0.494526	0.620935	0.799726
Sema3d	0.494718	0.6208	0.799726
Snrpd3	-0.494468	0.620976	0.799726
Fkbp1b	0.494241	0.621136	0.799803
Zcchc14	-0.49421	0.621158	0.799803
Adipor1	-0.494094	0.62124	0.79983
Rbm38	0.493588	0.621597	0.800053
Tmem72	0.493735	0.621493	0.800053
Wfikkn2	0.493662	0.621545	0.800053
Psat1	0.493034	0.621989	0.8004
Sccpdh	0.493094	0.621946	0.8004
Sf3b3	-0.492657	0.622255	0.800664
Cbfb	0.4925	0.622366	0.800727
2810032G03Rik	0.491508	0.623067	0.801314
Prdm5	-0.49167	0.622952	0.801314
Skiv2l2	0.491685	0.622942	0.801314
Tmem120b	0.491508	0.623067	0.801314
Gdpgp1	0.491138	0.623329	0.801522
Odc1	0.491106	0.623352	0.801522
Arhgap18	0.489979	0.624149	0.801791
Atp5f1	0.490382	0.623864	0.801791
Ctcf	0.490071	0.624083	0.801791
Ift46	-0.490608	0.623703	0.801791
Kdm8	-0.490036	0.624109	0.801791
Lonrf1	0.489944	0.624174	0.801791
Pacs2	-0.490135	0.624039	0.801791
Rnf217	0.490048	0.6241	0.801791
Snx1	-0.490034	0.62411	0.801791
Zic1	0.490349	0.623887	0.801791
Gm10762	0.489495	0.624491	0.80212
Serac1	-0.488859	0.624941	0.802619
Ubl3	0.488585	0.625135	0.802789
Dnmt3a	-0.488412	0.625258	0.802868
Eml2	-0.48788	0.625635	0.803273
2210011C24Rik	0.48738	0.625989	0.803393
Hivep2	-0.487488	0.625912	0.803393
Irf8	-0.487314	0.626036	0.803393
Mgat3	0.487584	0.625844	0.803393
Phf8	0.487435	0.62595	0.803393
Plekhd1	-0.487191	0.626123	0.803426
Psma1	0.486654	0.626504	0.803836
Gsg1l	0.486367	0.626707	0.804017
Cables2	0.486149	0.626861	0.804137
Mllt3	0.486027	0.626948	0.804169
Rqcd1	-0.485866	0.627062	0.804237
Rasip1	-0.485655	0.627212	0.804349
Dock5	0.484591	0.627966	0.804614
Dus1l	0.485119	0.627592	0.804614
Ephx2	0.484536	0.628005	0.804614
Fer	0.484686	0.627899	0.804614
Gm15800	0.484817	0.627806	0.804614
Masp1	-0.484496	0.628034	0.804614
Matn2	-0.484614	0.62795	0.804614
Pm20d1	0.484787	0.627827	0.804614
Slc6a6	0.484976	0.627693	0.804614
Spsb1	-0.485212	0.627526	0.804614
Spock3	0.48435	0.628137	0.804668
Odf2l	0.48379	0.628535	0.804941
Pa2g4	-0.48379	0.628535	0.804941
Ywhag	0.483884	0.628468	0.804941
6430548M08Rik	0.483331	0.628861	0.805279
Gm16638	0.482615	0.629369	0.805772
Slc16a11	-0.482679	0.629324	0.805772
Wdr19	-0.482406	0.629518	0.805884
Ctsa	-0.481462	0.630188	0.806414
Prpf18	0.481407	0.630228	0.806414
Rptor	0.481411	0.630225	0.806414
Tor3a	0.481388	0.630241	0.806414
Zfpm1	-0.481625	0.630072	0.806414
Cdh5	0.480986	0.630527	0.806659
Rab5c	-0.480946	0.630555	0.806659
Ccdc88b	0.480417	0.630931	0.806666
Fn1	0.480495	0.630876	0.806666
Insr	0.480524	0.630855	0.806666
Lrrc4	-0.480807	0.630654	0.806666
Phf12	-0.480472	0.630892	0.806666
Syt16	-0.480629	0.630781	0.806666
Ociad1	0.480306	0.63101	0.806688
Ift57	-0.479985	0.631238	0.806822
Simc1	-0.480047	0.631194	0.806822
Nmt1	0.479428	0.631634	0.80725
Ikbip	0.478855	0.632042	0.807465
Oraov1	-0.478843	0.63205	0.807465
Sult1a1	0.478892	0.632015	0.807465
Wdr13	-0.478863	0.632036	0.807465
Acvr1b	0.47853	0.632273	0.807569
Kif21a	0.478381	0.632379	0.807569
Mettl22	-0.478478	0.63231	0.807569
Snx9	0.478419	0.632352	0.807569
Arsg	-0.477966	0.632675	0.807655
Cbx3	-0.477947	0.632688	0.807655
Copb2	-0.47794	0.632693	0.807655
Fhdc1	0.478194	0.632512	0.807655
Vsir	0.477714	0.632853	0.807781
Hsf2	0.477507	0.633001	0.807891
Kcna5	0.477328	0.633128	0.807895
Lars2	-0.47737	0.633099	0.807895
Atp1b3	0.477118	0.633278	0.807966
Sfrp5	0.477077	0.633307	0.807966
Pcnt	-0.47691	0.633426	0.808039
Elp2	-0.476698	0.633577	0.808042
Fgfr1op	0.476559	0.633676	0.808042
Gmppa	-0.476569	0.633669	0.808042
Wdr55	-0.476623	0.633631	0.808042
Ephx4	0.476302	0.633859	0.808197
Zfp58	-0.476209	0.633925	0.808202
Thumpd3	-0.476037	0.634048	0.80828
Foxq1	0.475673	0.634308	0.808488
Pxmp2	-0.475634	0.634335	0.808488
Kat6b	0.475434	0.634478	0.808513
Tnfsf13b	-0.475437	0.634476	0.808513
Trpm2	-0.475156	0.634676	0.808686
Myo5b	-0.474763	0.634956	0.808964
Hmgcll1	0.474546	0.635111	0.809082
Cebpb	-0.474355	0.635247	0.809096
Dll3	0.474213	0.635348	0.809096
Moap1	-0.474097	0.635431	0.809096
Pam	-0.474168	0.63538	0.809096
Pcdhga9	0.47429	0.635293	0.809096
Sec23ip	-0.473626	0.635767	0.809445
Cog6	0.47308	0.636156	0.809775
Ndufb3	0.473109	0.636135	0.809775
Olig2	-0.473001	0.636212	0.809775
Tmem176a	-0.472334	0.636688	0.810288
Zik1	-0.472263	0.636739	0.810288
Fam161a	-0.471923	0.636982	0.810518
Pygl	-0.47168	0.637155	0.810581
Rcor3	-0.471742	0.637111	0.810581
Set	0.471572	0.637233	0.8106
Blcap	-0.471136	0.637544	0.81076
Dbp	0.471195	0.637502	0.81076
Pde4a	-0.471189	0.637505	0.81076
Penk	0.470994	0.637645	0.810809
Fbxw7	0.470739	0.637827	0.810962
Alox5ap	-0.470506	0.637993	0.811095
Trmt13	-0.469745	0.638537	0.811707
Vash2	0.468866	0.639166	0.812427
Snx10	0.468455	0.639459	0.812722
Sema3c	0.468251	0.639605	0.812828
Tfb2m	0.468155	0.639674	0.812836
Pgrmc1	0.467938	0.639829	0.812954
Snapc3	-0.467811	0.63992	0.81299
Foxa2	-0.467586	0.640081	0.813116
Mpzl2	0.46742	0.640199	0.813143
Slc25a12	-0.467382	0.640227	0.813143
Gprc5c	0.467044	0.640468	0.813371
Klhl3	-0.466757	0.640674	0.813507
Sdc4	0.46672	0.6407	0.813507
Ptpn9	0.465957	0.641246	0.814122
Prrc2c	0.465759	0.641388	0.814223
Kdm3b	-0.465501	0.641573	0.814226
Mrm1	0.46532	0.641702	0.814226
P3h2	0.465322	0.641701	0.814226
Rccd1	-0.465526	0.641555	0.814226
Ywhaz	-0.46541	0.641638	0.814226
BC030500	-0.465008	0.641926	0.814303
Slc16a3	0.464975	0.64195	0.814303
Zfp472	0.465063	0.641887	0.814303
Cntnap4	0.464195	0.642508	0.814609
Cradd	-0.463942	0.642689	0.814609
Fancf	-0.464454	0.642322	0.814609
Hk3	-0.46418	0.642519	0.814609
Nudt2	-0.464143	0.642545	0.814609
Scaf4	-0.46432	0.642418	0.814609
Slc35c1	-0.463977	0.642665	0.814609
Tfpi	0.464027	0.642628	0.814609
Naa16	0.463534	0.642982	0.814901
Cnih1	-0.463406	0.643073	0.814937
Cnppd1	-0.462747	0.643545	0.815102
Gfod2	-0.462704	0.643577	0.815102
Hspg2	0.46294	0.643407	0.815102
Nlgn2	-0.462794	0.643512	0.815102
Rims2	-0.46292	0.643421	0.815102
S1pr2	0.463029	0.643343	0.815102
Jakmip1	-0.462387	0.643804	0.815231
Slc30a5	0.46247	0.643744	0.815231
Ptma	0.462254	0.643899	0.815273
Pcnx	0.461977	0.644098	0.815446
Frmd4b	0.461589	0.644376	0.815493
Gt(ROSA)26Sor	0.461536	0.644414	0.815493
Gvin1	0.461483	0.644452	0.815493
Kcnab2	0.461402	0.64451	0.815493
Nwd1	-0.461628	0.644348	0.815493
Slc7a1	0.461744	0.644265	0.815493
Ube2z	-0.461114	0.644717	0.815676
Rsl1	-0.460814	0.644932	0.815869
Tcf7	-0.460509	0.645151	0.816068
Ap3b1	0.460409	0.645223	0.81608
Heatr3	0.460312	0.645292	0.816089
Zfp619	0.459972	0.645536	0.816318
Raly	-0.459722	0.645716	0.816466
Six3	-0.459601	0.645803	0.816497
Kcnk13	-0.459098	0.646164	0.816875
Sparc	-0.458821	0.646363	0.817047
Msrb2	-0.458449	0.64663	0.81729
Rinl	0.45838	0.64668	0.81729
Cap1	0.458271	0.646758	0.817309
Optn	-0.457845	0.647064	0.817538
Slc25a18	-0.457865	0.64705	0.817538
Inpp4a	0.457749	0.647133	0.817546
Eci2	0.457249	0.647492	0.817823
Frmd5	0.457101	0.647598	0.817823
Pdxk	0.457327	0.647436	0.817823
Polr3a	0.457096	0.647602	0.817823
Dclk3	-0.456452	0.648065	0.818189
Gprasp1	0.456327	0.648155	0.818189
Iba57	0.456417	0.64809	0.818189
Kcnq2	0.456306	0.64817	0.818189
Med20	-0.456257	0.648205	0.818189
Tsga10	-0.455827	0.648514	0.818501
Hebp2	-0.455232	0.648942	0.818961
Dffa	0.454926	0.649162	0.81916
2310015A10Rik	-0.454458	0.649499	0.819348
Myo10	0.454502	0.649467	0.819348
Rabgef1	0.454619	0.649383	0.819348
Nup37	0.454075	0.649775	0.819573
Spats2	0.454036	0.649803	0.819573
Dpysl2	-0.453227	0.650385	0.819764
Gabarap	0.453191	0.650411	0.819764
Gucy1b3	0.453246	0.650371	0.819764
Klf13	-0.453348	0.650298	0.819764
Krtcap2	-0.453538	0.650161	0.819764
Terf1	0.453193	0.65041	0.819764
Tmem8	-0.453129	0.650456	0.819764
Tyw1	0.453715	0.650034	0.819764
Agps	0.453042	0.650518	0.819764
Ly86	0.452941	0.650591	0.819777
Slc30a6	0.452831	0.650671	0.819797
Ctnna2	-0.452104	0.651194	0.820378
Lamp1	-0.45117	0.651867	0.820963
Mettl15	0.451111	0.65191	0.820963
Slco4a1	0.451366	0.651726	0.820963
Tmem237	0.451222	0.651829	0.820963
G2e3	0.44987	0.652804	0.821852
Ppp3r1	0.450024	0.652693	0.821852
Pstk	-0.44988	0.652797	0.821852
Il1r1	0.449662	0.652954	0.821916
Zfp740	0.449624	0.652981	0.821916
Cox15	-0.449386	0.653153	0.822054
Acy3	-0.449047	0.653398	0.822258
Cdkn1b	0.4489	0.653504	0.822258
Ppa1	-0.448959	0.653461	0.822258
Ankle2	-0.448397	0.653867	0.822441
Epb41	0.448342	0.653907	0.822441
Foxa1	-0.448262	0.653964	0.822441
Mbd4	-0.448303	0.653935	0.822441
Pex11a	-0.448305	0.653933	0.822441
Mtus2	0.448004	0.65415	0.822596
Icmt	-0.447547	0.65448	0.82278
Kctd20	0.447653	0.654403	0.82278
Pld6	0.44754	0.654485	0.82278
Mvb12b	-0.447413	0.654577	0.822816
Smap1	0.447223	0.654714	0.822883
Spon1	0.447164	0.654756	0.822883
Dubr	-0.446715	0.655081	0.823212
Adgra3	0.44661	0.655157	0.823228
Gm20604	0.446231	0.655431	0.823416
Rab27a	0.446228	0.655433	0.823416
Adamts10	-0.445422	0.656015	0.823868
Mtf2	0.445384	0.656042	0.823868
Pex7	0.445382	0.656044	0.823868
Smarcd2	-0.445544	0.655927	0.823868
Agbl3	0.445052	0.656282	0.824088
Amz1	-0.444857	0.656423	0.824107
Gipr	-0.444856	0.656424	0.824107
2900076A07Rik	-0.444606	0.656605	0.824224
Blvra	-0.444553	0.656643	0.824224
Gspt2	-0.444377	0.65677	0.824304
Slc35a3	0.443916	0.657103	0.824644
Crip1	-0.443825	0.657169	0.824647
Dis3	0.443632	0.657308	0.824702
Gm10419	-0.44359	0.657339	0.824702
Pdcl3	-0.442976	0.657783	0.82518
Tctex1d2	0.44281	0.657903	0.825252
Card9	-0.442567	0.658079	0.825393
Cnot4	0.442078	0.658433	0.825396
Cutc	-0.442202	0.658343	0.825396
Dennd1a	0.442162	0.658372	0.825396
Frmd4a	0.442187	0.658354	0.825396
Pdhx	0.442039	0.658461	0.825396
Phf23	0.442358	0.65823	0.825396
Neat1	0.441836	0.658608	0.825501
Tmie	-0.441657	0.658737	0.825584
Rnaseh2b	-0.441307	0.65899	0.825744
Wdr41	0.44138	0.658938	0.825744
Ctps2	0.440838	0.65933	0.82609
Esd	0.440711	0.659422	0.826127
2310022B05Rik	-0.440554	0.659536	0.826144
Mal2	0.440453	0.659609	0.826144
Rpp38	0.44043	0.659626	0.826144
Ptpn12	-0.440107	0.65986	0.826358
Tnfrsf21	0.440017	0.659925	0.82636
Man2b1	0.439834	0.660057	0.826447
Ccdc184	-0.439642	0.660197	0.826542
Lrrn3	0.439303	0.660442	0.826691
Rnf180	0.439302	0.660442	0.826691
Mut	0.439097	0.660591	0.826719
Slc22a15	0.439149	0.660554	0.826719
Cmip	0.439001	0.660661	0.826727
Fbln1	0.438669	0.660901	0.826949
Adcy1	0.438434	0.661071	0.827083
Zfp101	0.438333	0.661145	0.827096
Atat1	-0.437829	0.66151	0.827473
Mfsd7c	0.437719	0.66159	0.827494
Chn2	0.437186	0.661976	0.827787
Gm15446	0.437143	0.662008	0.827787
Srp54b	-0.437134	0.662014	0.827787
Lmcd1	-0.436968	0.662135	0.827858
Setx	0.43646	0.662503	0.828161
Tmem161a	-0.436528	0.662454	0.828161
Tmem167	0.436174	0.662711	0.828341
Tanc1	-0.435972	0.662857	0.828445
Arl2bp	0.434892	0.663641	0.828489
Bend3	-0.435415	0.663261	0.828489
Camk1d	0.434558	0.663883	0.828489
Dgkh	0.434686	0.663791	0.828489
Diaph1	-0.43461	0.663845	0.828489
Dnaja1	0.435662	0.663082	0.828489
Nedd8	-0.435525	0.663182	0.828489
Phactr2	0.43569	0.663061	0.828489
Plekhb2	0.435089	0.663498	0.828489
Rgma	-0.435047	0.663528	0.828489
Rxra	0.434844	0.663675	0.828489
Tmem216	0.435549	0.663164	0.828489
Ttc26	-0.43512	0.663475	0.828489
Vwa7	0.435363	0.663299	0.828489
Zfp354b	-0.434526	0.663907	0.828489
Zmynd19	-0.434692	0.663786	0.828489
Srek1ip1	0.434338	0.664043	0.82858
Acsl6	-0.433893	0.664366	0.828883
Slc17a6	0.433829	0.664412	0.828883
Dhtkd1	-0.433078	0.664958	0.829477
Slc1a2	0.432911	0.665079	0.829477
Swap70	-0.432981	0.665028	0.829477
2810006K23Rik	-0.432622	0.665289	0.82966
Cda	0.432488	0.665387	0.829703
Ctdspl2	0.432274	0.665542	0.829738
Ttpal	-0.432325	0.665505	0.829738
Lrrc59	0.432132	0.665645	0.829787
Diras1	0.431657	0.665991	0.830139
Spin2c	-0.431258	0.666281	0.830421
Caap1	0.430949	0.666506	0.830595
Ccdc13	-0.430892	0.666547	0.830595
Nfatc1	-0.430785	0.666625	0.830613
Gm10516	0.430658	0.666717	0.830648
Appl2	-0.43029	0.666985	0.830757
Cirh1a	0.430349	0.666942	0.830757
Zbtb1	0.430276	0.666995	0.830757
Rsf1	0.429793	0.667346	0.831115
B230312C02Rik	-0.429673	0.667433	0.831145
Twf1	0.429084	0.667862	0.8316
Maml1	0.42884	0.668039	0.831605
Tank	0.428815	0.668058	0.831605
Tmcc2	-0.428828	0.668048	0.831605
Dock7	-0.428556	0.668247	0.831761
4930570G19Rik	-0.428378	0.668376	0.831807
Trmt5	0.428331	0.66841	0.831807
Stard3	0.42763	0.66892	0.832362
Pcdh20	-0.427358	0.669118	0.832529
Pcdhga6	0.427267	0.669185	0.832533
Pacsin3	-0.427097	0.669308	0.832607
Capn3	-0.426872	0.669472	0.832732
Armcx6	-0.426461	0.669772	0.832883
Plat	-0.426443	0.669785	0.832883
Wdr77	-0.426555	0.669704	0.832883
Gemin5	0.425577	0.670416	0.833588
Cox20	-0.425178	0.670707	0.833765
Fam107b	0.425266	0.670643	0.833765
Plekha6	0.42512	0.670749	0.833765
5730508B09Rik	0.424783	0.670995	0.833991
Vamp8	0.424074	0.671512	0.834554
Rpl39	-0.423951	0.671601	0.834586
9330151L19Rik	-0.423516	0.671919	0.834748
Foxj3	0.423509	0.671924	0.834748
Sesn1	0.423511	0.671922	0.834748
Ctns	-0.423212	0.672141	0.834939
Dtd2	-0.422808	0.672435	0.835225
Zfp651	-0.422478	0.672676	0.835445
Mthfd2l	0.422163	0.672906	0.835652
Mrpl48	0.421851	0.673134	0.835854
Zfp781	0.421643	0.673286	0.835964
Mat2a	-0.421297	0.673538	0.836156
Notch1	-0.421168	0.673632	0.836156
Rb1cc1	-0.421243	0.673578	0.836156
Fkbp9	0.42108	0.673697	0.836157
9030624J02Rik	-0.420861	0.673856	0.836163
Abcb1b	-0.420645	0.674015	0.836163
Gtf2h2	0.420955	0.673788	0.836163
Slc25a5	0.420697	0.673976	0.836163
Tcf20	0.420634	0.674022	0.836163
Gadd45a	-0.420531	0.674098	0.836178
Hdhd2	-0.420389	0.674201	0.836227
Lin37	-0.419943	0.674527	0.836461
Mtrr	-0.419868	0.674582	0.836461
Urgcp	-0.41993	0.674537	0.836461
Nop16	-0.419655	0.674737	0.836574
Bub3	-0.419431	0.674901	0.836648
Nol4	-0.419399	0.674925	0.836648
Slc39a13	0.419143	0.675112	0.836801
Gmnn	-0.418991	0.675223	0.836859
Cwf19l1	-0.418796	0.675365	0.836932
Tyw3	0.418735	0.67541	0.836932
Prtg	-0.418125	0.675856	0.837406
Ap5z1	-0.417832	0.67607	0.837512
Mthfd1l	0.417918	0.676007	0.837512
9030407P20Rik	0.417247	0.676498	0.837532
Bcl2	0.417109	0.676599	0.837532
Egr1	0.417359	0.676416	0.837532
Gcnt1	0.417292	0.676465	0.837532
Malsu1	-0.417192	0.676538	0.837532
Piga	0.417505	0.676309	0.837532
Stxbp1	-0.417432	0.676362	0.837532
Ticam1	0.41748	0.676327	0.837532
Srsf1	0.416971	0.6767	0.837578
Zbtb44	-0.416207	0.677259	0.83819
Pygo2	-0.415699	0.67763	0.838571
Acvr1	0.415217	0.677983	0.838848
Bag2	-0.415275	0.677941	0.838848
Ano3	0.414571	0.678456	0.839314
Marveld1	0.414528	0.678488	0.839314
B3gat3	-0.414282	0.678668	0.839335
Foxm1	0.414413	0.678572	0.839335
Poc1b	-0.414242	0.678697	0.839335
Eif2b4	-0.413751	0.679057	0.8397
Cep68	-0.413488	0.679249	0.839859
Mif4gd	-0.413235	0.679435	0.839861
Prr5	-0.413171	0.679481	0.839861
Spcs3	0.413135	0.679508	0.839861
Zfp111	0.41315	0.679496	0.839861
Pam16	0.412924	0.679662	0.839972
Agbl4	-0.412538	0.679945	0.840242
Hells	-0.412134	0.680242	0.840291
Hey1	0.412212	0.680184	0.840291
Mcmbp	-0.412367	0.68007	0.840291
Sh3yl1	0.412163	0.68022	0.840291
Fnbp1	0.411777	0.680503	0.840534
Fzd8	0.411604	0.68063	0.840602
Rbpms	0.411527	0.680686	0.840602
Apc2	0.41134	0.680823	0.840691
Ncapd2	-0.411204	0.680923	0.840736
Ccdc14	0.41068	0.681308	0.84089
Cep41	0.410875	0.681164	0.84089
Hnrnph1	-0.410609	0.681359	0.84089
Mapre2	-0.410595	0.68137	0.84089
Tpst2	0.41078	0.681234	0.84089
Wdr78	-0.410457	0.681471	0.840935
M6pr	0.409755	0.681985	0.841491
Anxa6	-0.409453	0.682207	0.841685
Fgf10	0.40902	0.682525	0.841998
Lima1	-0.408812	0.682678	0.842065
Rmdn2	-0.408691	0.682767	0.842065
Trmt10c	-0.408682	0.682773	0.842065
Acyp2	0.408081	0.683214	0.842244
Kdm5c	-0.408046	0.68324	0.842244
Mcm8	-0.408282	0.683067	0.842244
P2rx7	-0.408141	0.68317	0.842244
Pnma2	0.408059	0.68323	0.842244
Ggnbp2	0.407897	0.683349	0.842299
Asic1	0.407782	0.683434	0.842324
Pot1b	-0.407565	0.683593	0.842441
Hapln4	0.407266	0.683812	0.842632
Myc	0.407172	0.683882	0.842638
Ccdc92	-0.406917	0.684069	0.84271
Zfp286	0.406975	0.684026	0.84271
Nme7	-0.406631	0.684279	0.842889
Cnksr2	0.406454	0.684409	0.84297
Gpsm3	0.406111	0.684661	0.843086
Nefl	-0.405975	0.684761	0.843086
Rusc2	0.406044	0.68471	0.843086
Tmem74b	0.405979	0.684758	0.843086
Commd7	-0.405748	0.684928	0.843212
Ndst1	0.405624	0.685019	0.843244
Ate1	0.40538	0.685198	0.843255
Flt3	0.405461	0.685139	0.843255
Tuft1	-0.405348	0.685221	0.843255
Atg12	0.404963	0.685505	0.843445
Kdelc2	0.405016	0.685466	0.843445
Uggt2	-0.404856	0.685583	0.843463
Pdp1	0.404506	0.685841	0.8437
Zfp715	-0.404412	0.68591	0.843705
Cdkl4	-0.403653	0.686468	0.843791
Dip2a	0.403945	0.686253	0.843791
Fam117a	0.403996	0.686216	0.843791
Foxf2	-0.403915	0.686275	0.843791
Myl6	-0.403697	0.686435	0.843791
Slc25a35	0.404166	0.686091	0.843791
St6galnac5	0.403615	0.686496	0.843791
Trim24	-0.403815	0.686349	0.843791
Lfng	0.403276	0.686745	0.844018
4930426D05Rik	0.402951	0.686985	0.844049
A730056A06Rik	0.402715	0.687158	0.844049
Brd4	0.402736	0.687142	0.844049
Npr1	0.403091	0.686882	0.844049
Tbc1d30	0.402929	0.687	0.844049
Was	0.402796	0.687098	0.844049
AW011738	-0.402521	0.687301	0.844066
Tmem266	-0.402598	0.687244	0.844066
Fam102a	-0.402418	0.687377	0.84408
AU040320	-0.401805	0.687827	0.844395
Slc22a6	0.401895	0.687761	0.844395
Zbtb2	-0.401807	0.687826	0.844395
Magi1	0.401485	0.688063	0.844605
Csnk1e	-0.401334	0.688174	0.844608
Sec11a	-0.401307	0.688194	0.844608
Rbbp8	0.401128	0.688326	0.84469
Anapc4	-0.400563	0.688742	0.844884
Eif4g1	-0.400597	0.688717	0.844884
Gar1	-0.400737	0.688614	0.844884
Snw1	-0.400734	0.688616	0.844884
Gpt2	0.400307	0.68893	0.845035
Zmat1	-0.400197	0.689012	0.845056
Inpp5e	-0.399951	0.689193	0.845198
Aar2	-0.399845	0.689271	0.845215
9530068E07Rik	0.399532	0.689501	0.845418
Catsper2	0.399395	0.689602	0.845455
Fam184b	0.399228	0.689725	0.845455
Klhl22	-0.399308	0.689666	0.845455
9130401M01Rik	-0.398818	0.690027	0.845587
Grik2	0.398903	0.689965	0.845587
Sned1	0.398843	0.690009	0.845587
Abca4	0.397714	0.690841	0.846267
Asb16	-0.397861	0.690732	0.846267
Gria1	-0.397831	0.690754	0.846267
Zdhhc18	-0.397766	0.690802	0.846267
Cgn	-0.397599	0.690925	0.846291
Wdr31	0.397489	0.691007	0.846312
Fndc5	-0.39728	0.691161	0.846421
Anxa1	0.396747	0.691554	0.846683
Nat9	-0.396682	0.691602	0.846683
Nup62	0.396851	0.691477	0.846683
Ptpn11	0.396639	0.691634	0.846683
Mark2	-0.396413	0.691801	0.846808
Abcd3	0.396203	0.691955	0.846918
Csmd2	0.395934	0.692153	0.846923
Glo1	-0.396011	0.692097	0.846923
Ublcp1	-0.39607	0.692053	0.846923
Glis2	-0.395506	0.692469	0.847151
Slc10a3	0.395545	0.692441	0.847151
2410004B18Rik	-0.395174	0.692714	0.847292
Rftn2	0.395191	0.692702	0.847292
Brf2	0.3945	0.693212	0.847445
Cys1	0.394477	0.693229	0.847445
Polr3f	-0.394483	0.693224	0.847445
Rgl3	0.394749	0.693028	0.847445
Slc25a13	0.394575	0.693157	0.847445
Tspan6	-0.394543	0.69318	0.847445
Phf3	0.394326	0.69334	0.847478
Rab11b	0.394265	0.693386	0.847478
Mnat1	-0.393723	0.693785	0.847729
Tacr3	0.393786	0.693739	0.847729
Tex261	-0.393766	0.693754	0.847729
Ociad2	-0.393193	0.694177	0.847817
Prmt8	0.393431	0.694001	0.847817
Skp1a	-0.393309	0.694091	0.847817
Tceal8	-0.393315	0.694087	0.847817
Zc3h11a	0.393187	0.694182	0.847817
Ncbp2	-0.392845	0.694434	0.848046
Gm3892	-0.392716	0.694529	0.848083
Amz2	0.392292	0.694842	0.848149
Erbb2	-0.392411	0.694755	0.848149
Mylk	0.392469	0.694711	0.848149
U2surp	0.392353	0.694797	0.848149
Ubxn4	-0.39199	0.695065	0.848342
Adgrl1	-0.391408	0.695496	0.848482
Gm43597	-0.391028	0.695776	0.848482
Kcnd1	0.390901	0.695871	0.848482
Mbip	-0.391653	0.695314	0.848482
Peli1	-0.390953	0.695832	0.848482
Pla2g4b	0.390781	0.695959	0.848482
R3hdm2	-0.390809	0.695938	0.848482
Rmdn1	0.390871	0.695893	0.848482
Scube1	0.391216	0.695638	0.848482
Setbp1	0.390783	0.695958	0.848482
Tubgcp4	-0.391315	0.695564	0.848482
Ubiad1	0.390871	0.695893	0.848482
Gatsl2	-0.390581	0.696107	0.848504
Kti12	0.390643	0.696061	0.848504
Gtpbp10	-0.390303	0.696312	0.848596
Tada1	0.390345	0.696281	0.848596
Galnt6	-0.389514	0.696896	0.849087
Pnrc2	-0.389407	0.696975	0.849087
Rbl1	0.389432	0.696956	0.849087
Rtl1	-0.38966	0.696788	0.849087
Pfas	-0.389186	0.697138	0.849207
Akap17b	-0.388495	0.69765	0.84921
Arl4a	0.388543	0.697614	0.84921
Drp2	-0.388812	0.697415	0.84921
Frem1	0.388444	0.697688	0.84921
H13	-0.387953	0.698051	0.84921
Iah1	-0.388608	0.697566	0.84921
Kmt2e	-0.388369	0.697743	0.84921
Onecut2	-0.388081	0.697956	0.84921
Psmd6	-0.388438	0.697692	0.84921
Rab5b	0.388055	0.697975	0.84921
Sec61a1	-0.388035	0.69799	0.84921
Sox9	0.388253	0.697829	0.84921
Top1	0.388946	0.697316	0.84921
Trpc7	-0.389003	0.697274	0.84921
Ezh1	-0.387641	0.698282	0.849254
Pnp	-0.387713	0.698228	0.849254
Tmx2	0.38777	0.698186	0.849254
Armcx5	-0.387324	0.698516	0.849357
Cbx7	-0.387176	0.698626	0.849357
Kdelr2	0.387212	0.698599	0.849357
Sox4	0.38737	0.698483	0.849357
Hccs	0.386949	0.698794	0.849482
Zfp846	0.386711	0.69897	0.849617
Acaa2	-0.386236	0.699322	0.849869
Myh7b	0.386286	0.699285	0.849869
Sv2c	0.386168	0.699372	0.849869
Vps41	-0.385951	0.699533	0.849985
Fignl2	0.385702	0.699717	0.85013
Abhd4	-0.385394	0.699946	0.85024
Nov	0.385482	0.69988	0.85024
Zfp229	0.385318	0.700002	0.85024
Nefm	-0.385201	0.700089	0.850266
Gucy2c	-0.384404	0.700679	0.850903
Fntb	-0.384308	0.70075	0.850911
Cdipt	-0.384174	0.70085	0.850953
Nubp1	-0.383819	0.701113	0.851193
Hmgxb4	-0.383588	0.701284	0.851322
Stx16	-0.383446	0.701389	0.85137
Acot9	-0.383059	0.701676	0.851561
Myh15	0.383131	0.701622	0.851561
Bcat2	0.382767	0.701893	0.851745
Dusp6	0.382428	0.702144	0.85197
Dcaf4	-0.382325	0.70222	0.851984
Aif1l	0.381858	0.702567	0.852325
Palmd	-0.381385	0.702917	0.852592
Sdad1	0.381447	0.702872	0.852592
Trp53bp2	-0.381194	0.703059	0.852685
Gpr4	-0.380617	0.703488	0.853126
Slc4a7	0.380437	0.703621	0.853208
Atg7	0.380074	0.70389	0.853217
Cflar	0.380217	0.703785	0.853217
Mtmr3	0.380298	0.703724	0.853217
Nrbf2	-0.379987	0.703955	0.853217
Smarcc1	-0.38014	0.703841	0.853217
Pcdh19	-0.379419	0.704377	0.853637
Rbbp4	0.379257	0.704497	0.853637
Six5	-0.379281	0.704479	0.853637
Npas4	-0.378871	0.704784	0.853906
Cdh6	0.378485	0.705071	0.854095
Lhx1	0.378503	0.705057	0.854095
Ift43	-0.378169	0.705305	0.854287
Pip5k1b	-0.378094	0.70536	0.854287
Pxdc1	-0.377728	0.705632	0.854538
2610021A01Rik	0.377504	0.705799	0.85466
Tubgcp5	0.376817	0.706309	0.855199
Fadd	-0.376567	0.706495	0.855229
Gbp9	0.376672	0.706417	0.855229
Kif11	-0.37652	0.70653	0.855229
0610007P14Rik	0.376039	0.706888	0.855424
Grip1	0.376203	0.706766	0.855424
Sod1	-0.376086	0.706853	0.855424
Cenpc1	0.375768	0.707089	0.855435
Mbd1	-0.375893	0.706996	0.855435
Podxl	0.375762	0.707094	0.855435
2700029M09Rik	-0.374607	0.707953	0.855713
Arhgap24	0.37443	0.708085	0.855713
Champ1	-0.374759	0.70784	0.855713
Eif4e	-0.375321	0.707422	0.855713
Fam210b	0.374583	0.70797	0.855713
Fam76a	-0.374443	0.708074	0.855713
Intu	0.375128	0.707565	0.855713
Nr6a1	0.374672	0.707905	0.855713
Slc12a4	0.375215	0.7075	0.855713
Smap2	-0.374398	0.708108	0.855713
Ttl	0.374827	0.707789	0.855713
Zfp7	-0.375001	0.70766	0.855713
Arid5a	-0.37392	0.708463	0.855913
Wdr5b	0.373911	0.708471	0.855913
Zfp236	0.373915	0.708467	0.855913
Aldh1b1	0.373794	0.708558	0.855939
Araf	-0.373477	0.708794	0.856127
Atxn7	-0.37332	0.70891	0.856127
H2-D1	-0.373378	0.708867	0.856127
Plagl2	0.373205	0.708996	0.856152
Myh10	-0.372938	0.709195	0.85629
Qrsl1	0.372876	0.709241	0.85629
Cdc23	0.372392	0.709601	0.856487
Kansl2	-0.372491	0.709527	0.856487
Mapkapk2	0.372414	0.709584	0.856487
Ackr3	0.372251	0.709706	0.856535
Pfn4	-0.371952	0.709928	0.856724
Magoh	0.371394	0.710344	0.856988
Sap30	-0.371395	0.710343	0.856988
Sprtn	0.371481	0.71028	0.856988
Zfp609	-0.371072	0.710584	0.857199
Plekha1	-0.3709	0.710712	0.857274
D3Ertd751e	0.370531	0.710987	0.857527
Tiam2	-0.370358	0.711116	0.857603
Prnp	0.370219	0.711219	0.857649
Dok5	0.370094	0.711313	0.857682
1110032F04Rik	-0.369935	0.711431	0.85772
Rabggta	-0.369876	0.711475	0.85772
Adhfe1	-0.369689	0.711614	0.857809
Calm1	-0.369568	0.711704	0.857838
Mier1	-0.369154	0.712013	0.858131
Coch	-0.368959	0.712158	0.858157
Nup153	0.368949	0.712166	0.858157
Tmem123	0.368368	0.712599	0.858599
Lman2	0.367978	0.71289	0.858765
Mxd4	-0.367919	0.712934	0.858765
Pcdhgc3	-0.368028	0.712853	0.858765
Smad3	0.367592	0.713177	0.85898
1700019G17Rik	0.367406	0.713316	0.859068
Spen	0.367157	0.713502	0.859212
N4bp3	-0.366903	0.713692	0.859362
Ccdc134	-0.366663	0.71387	0.859436
Cml1	-0.366626	0.713898	0.859436
Gm3558	-0.366115	0.714279	0.859436
Klhl20	-0.366296	0.714145	0.859436
March3	-0.36618	0.714231	0.859436
Smarca5	0.366405	0.714063	0.859436
Ufsp1	-0.366123	0.714273	0.859436
Urb1	0.366118	0.714277	0.859436
Eml3	0.365472	0.714759	0.859855
Gpr135	0.365474	0.714758	0.859855
Syt7	0.365334	0.714862	0.8599
Fgd5	0.364954	0.715145	0.860162
Sema3g	-0.364578	0.715426	0.86042
Cygb	0.364107	0.715778	0.860764
Fam124a	-0.363565	0.716183	0.861172
AW551984	0.362044	0.717319	0.861201
Adora1	0.36302	0.71659	0.861201
Akap7	0.363052	0.716566	0.861201
Cish	-0.36228	0.717143	0.861201
Cobl	0.362658	0.71686	0.861201
Col26a1	0.362386	0.717063	0.861201
Coro2a	-0.361945	0.717393	0.861201
Dolk	0.363234	0.71643	0.861201
Emp2	0.363236	0.716428	0.861201
Fam57a	-0.362213	0.717193	0.861201
Nup93	-0.362483	0.716991	0.861201
Ostm1	0.362526	0.716959	0.861201
Prkce	0.362786	0.716765	0.861201
Rrp8	0.363442	0.716275	0.861201
Sepp1	0.362666	0.716855	0.861201
Slc9a1	0.361956	0.717385	0.861201
Tmem164	0.362174	0.717222	0.861201
Vapa	0.362938	0.716651	0.861201
Plekhg1	0.361513	0.717716	0.86151
Gm43848	-0.36133	0.717853	0.861549
Gnb2	0.361204	0.717947	0.861549
Lrig3	0.361271	0.717897	0.861549
Igfbp2	0.360378	0.718565	0.861561
Med23	-0.36056	0.718428	0.861561
Mrpl27	-0.360046	0.718813	0.861561
Ncstn	0.360152	0.718734	0.861561
Rpgr	-0.360098	0.718774	0.861561
Scn9a	-0.360215	0.718686	0.861561
Stk10	0.360529	0.718452	0.861561
Supt16	-0.360878	0.718191	0.861561
Yipf3	-0.361021	0.718084	0.861561
Zbtb14	-0.36013	0.71875	0.861561
Zbtb46	-0.360162	0.718726	0.861561
Zbtb6	0.360484	0.718485	0.861561
Zmat5	0.360125	0.718754	0.861561
Zfp764	-0.359799	0.718998	0.861703
Galnt15	0.359635	0.71912	0.861771
Bckdk	-0.35949	0.719229	0.861822
Parp12	0.359022	0.719578	0.862162
Prkch	-0.358928	0.719649	0.862168
Gch1	-0.358584	0.719906	0.862241
Lig1	0.358415	0.720033	0.862241
Pld2	0.358651	0.719856	0.862241
Slk	-0.358405	0.72004	0.862241
Xylt2	-0.358559	0.719925	0.862241
Morf4l1	0.358247	0.720159	0.862304
Rpl10-ps3	-0.357652	0.720604	0.862758
Zbtb7c	-0.357239	0.720913	0.863049
Scn2b	-0.357121	0.721001	0.863075
Zfp92	-0.356774	0.721261	0.863308
Zbtb40	-0.356607	0.721386	0.863378
Bri3	-0.355982	0.721854	0.863701
Nhej1	-0.355995	0.721844	0.863701
Tmem131	-0.356089	0.721774	0.863701
Rragd	0.355893	0.721921	0.863702
Cd302	0.355556	0.722173	0.863767
Cobll1	0.355602	0.722138	0.863767
Hist1h1c	-0.355571	0.722162	0.863767
Grm3	0.355313	0.722355	0.863895
Zxdc	0.355236	0.722413	0.863895
1700001L19Rik	-0.354934	0.722639	0.864087
Dysf	-0.354522	0.722948	0.864353
Psme4	0.354461	0.722994	0.864353
Lcp2	0.354233	0.723164	0.864477
Tspyl3	0.354103	0.723262	0.864515
Hif1an	0.353999	0.72334	0.864529
Adcy5	-0.352824	0.72422	0.864674
Csgalnact1	0.353021	0.724073	0.864674
Eif4g2	0.352811	0.72423	0.864674
Ggt5	-0.353078	0.72403	0.864674
Lrp4	-0.352779	0.724254	0.864674
Phtf1	-0.352805	0.724235	0.864674
Sept10	0.353293	0.723869	0.864674
Slc22a8	0.353729	0.723542	0.864674
Slc44a2	0.353168	0.723963	0.864674
Tbc1d32	0.353411	0.72378	0.864674
Tldc1	-0.353653	0.723599	0.864674
Zfp3	0.353503	0.723711	0.864674
Cdc42bpa	0.352561	0.724418	0.864711
Ctsz	0.352604	0.724386	0.864711
Bpgm	-0.352181	0.724703	0.864893
Gldc	-0.352264	0.72464	0.864893
Ift52	0.352052	0.7248	0.86493
Vopp1	-0.351715	0.725052	0.865152
Ace	0.351434	0.725263	0.865217
Btaf1	0.351378	0.725305	0.865217
Hinfp	0.351427	0.725268	0.865217
Gm5595	0.35099	0.725596	0.8654
Nup107	-0.350908	0.725657	0.8654
Zdhhc24	-0.350972	0.725609	0.8654
Invs	0.350565	0.725915	0.865498
Mfsd9	0.350525	0.725945	0.865498
Tmem186	-0.350358	0.72607	0.865498
Trak1	-0.350384	0.726051	0.865498
Vapb	0.350393	0.726044	0.865498
Ap4s1	-0.350226	0.726169	0.865537
Bend6	0.349979	0.726354	0.865606
C1qa	-0.349972	0.726359	0.865606
Mto1	0.349824	0.726471	0.86566
Gosr2	-0.349544	0.726681	0.865752
Trim7	-0.349561	0.726669	0.865752
Btrc	0.349405	0.726785	0.865798
Agfg2	0.349183	0.726952	0.865917
Myoc	0.349053	0.72705	0.865955
Naaa	-0.34845	0.727502	0.866415
Tek	0.347785	0.728001	0.86693
Piezo1	-0.347667	0.728091	0.866958
Rad1	-0.347501	0.728215	0.867027
Cadm3	-0.347067	0.728541	0.867257
Hp1bp3	0.34713	0.728494	0.867257
Parg	0.346661	0.728846	0.867462
Tyrobp	0.346738	0.728788	0.867462
Ppfia2	-0.346345	0.729083	0.867665
Pcdhb12	0.346236	0.729165	0.867684
Frmd6	-0.34584	0.729463	0.86788
Nudt14	0.345872	0.729439	0.86788
Cacng7	0.345715	0.729557	0.867913
Plk5	-0.345497	0.729721	0.86795
Tra2a	0.345556	0.729676	0.86795
Cd93	0.345098	0.730021	0.868149
Imp4	0.345114	0.730008	0.868149
Tgfb3	-0.344675	0.730339	0.868448
Supt7l	-0.34458	0.73041	0.868454
Abca7	-0.344339	0.730591	0.868513
Sar1a	-0.344337	0.730593	0.868513
Asb1	0.34395	0.730884	0.868544
Fhl2	0.344101	0.73077	0.868544
Rpusd3	-0.343958	0.730878	0.868544
Tmem88b	-0.34396	0.730876	0.868544
Tnks1bp1	-0.343808	0.730991	0.868591
Myl12a	-0.343567	0.731172	0.868611
Nxt1	-0.343521	0.731206	0.868611
Wdr83os	-0.343545	0.731188	0.868611
Txnl1	0.343139	0.731494	0.868874
Rbm15b	-0.342963	0.731626	0.868951
Ptges2	0.342603	0.731897	0.869195
Sav1	0.342446	0.732015	0.869255
Rhoj	0.342111	0.732267	0.869476
Tefm	0.341866	0.732451	0.869616
Ehhadh	0.34155	0.732689	0.869819
Shcbp1l	-0.3413	0.732877	0.869963
Htatip2	0.341094	0.733033	0.870039
Pcp4	0.341039	0.733074	0.870039
Tspan14	0.34093	0.733156	0.870058
Aifm3	-0.340651	0.733366	0.870185
Tsr1	0.34061	0.733397	0.870185
Mettl16	0.340005	0.733853	0.870568
Slco2b1	0.340042	0.733825	0.870568
Ror2	0.339892	0.733938	0.87059
Iglon5	0.339201	0.734458	0.871128
Lpin1	0.338674	0.734855	0.871441
Psd2	0.338706	0.734831	0.871441
Urm1	0.338565	0.734938	0.87146
Ccpg1	-0.338105	0.735284	0.871475
Coprs	-0.338232	0.735188	0.871475
Jmjd7	-0.338118	0.735274	0.871475
Lias	-0.338247	0.735177	0.871475
Rrm2	-0.33829	0.735145	0.871475
Lrrk2	-0.337918	0.735425	0.87153
Pigo	0.337866	0.735464	0.87153
Cnpy4	0.33744	0.735785	0.871595
Ctsl	0.337617	0.735652	0.871595
Slc25a33	-0.337641	0.735633	0.871595
Tmem100	-0.337476	0.735758	0.871595
Atp6v0a2	0.337082	0.736055	0.871835
Stk11ip	-0.336936	0.736165	0.87186
Tll1	0.336878	0.736209	0.87186
Pcdhb6	0.336495	0.736498	0.872123
Ephb1	-0.336212	0.736711	0.872156
Rad21	-0.336104	0.736792	0.872156
Rpusd2	0.336254	0.736679	0.872156
Terf2	0.336191	0.736727	0.872156
Cyb5rl	-0.336	0.736871	0.872169
Acer2	0.335601	0.737172	0.872289
Esyt2	-0.335724	0.737079	0.872289
Slc1a1	0.335664	0.737124	0.872289
Impact	-0.335465	0.737275	0.872331
2700097O09Rik	-0.335275	0.737417	0.872344
Znrf3	0.335274	0.737419	0.872344
Prmt10	0.334899	0.737701	0.8726
Fam122a	-0.334184	0.738241	0.873091
Pcolce2	-0.334172	0.73825	0.873091
Nek3	0.334059	0.738335	0.873112
Pcgf3	0.333905	0.738451	0.87317
Cd81	-0.3335	0.738757	0.873453
Siah2	0.333231	0.73896	0.873589
Zfp157	-0.333171	0.739005	0.873589
S100b	0.332628	0.739415	0.873994
Pus7	-0.332524	0.739494	0.874008
4933404O12Rik	0.332259	0.739693	0.874165
Peg10	-0.332092	0.73982	0.874235
Sfxn3	-0.33184	0.74001	0.874381
Mtcl1	-0.331528	0.740246	0.874502
Nell1	-0.33155	0.740229	0.874502
1600002H07Rik	-0.331059	0.7406	0.874772
Dcbld1	0.330863	0.740748	0.874772
Nfatc4	-0.330781	0.74081	0.874772
Rbsn	0.331017	0.740632	0.874772
Zfp277	0.330839	0.740766	0.874772
Dstn	0.330185	0.74126	0.875146
Kcnj2	0.330255	0.741207	0.875146
Bmp7	-0.329573	0.741722	0.875297
Rfx5	-0.329603	0.7417	0.875297
Rgs16	-0.329593	0.741707	0.875297
Trpc3	-0.329782	0.741565	0.875297
Zic2	-0.329747	0.741591	0.875297
Cadm1	-0.329001	0.742155	0.875423
Frg1	-0.329287	0.741939	0.875423
Heatr1	-0.328645	0.742424	0.875423
Ifngr1	0.328582	0.742472	0.875423
Map6d1	0.328642	0.742427	0.875423
Mturn	-0.32884	0.742277	0.875423
Pald1	-0.329155	0.742038	0.875423
Pex19	0.328576	0.742477	0.875423
Ptrf	0.328457	0.742566	0.875423
Tmem208	-0.329154	0.74204	0.875423
Zfp870	0.328543	0.742501	0.875423
Erlin1	0.328331	0.742662	0.875457
B4galt5	0.327966	0.742937	0.875624
Senp6	-0.327968	0.742936	0.875624
Ets1	0.32784	0.743033	0.875657
Zfp273	0.32768	0.743153	0.875721
Zfp108	0.327066	0.743618	0.876189
Lox	0.326748	0.743858	0.876393
Tnfaip1	-0.326487	0.744056	0.876468
Tuba4a	-0.326527	0.744026	0.876468
Dgka	-0.326008	0.744419	0.8765
Erp44	0.326077	0.744366	0.8765
Met	0.326032	0.7444	0.8765
Stat5a	-0.326107	0.744344	0.8765
Zfp560	0.326015	0.744413	0.8765
Ccpg1os	0.325624	0.744709	0.876532
Cntnap1	0.3256	0.744727	0.876532
Gsdmd	0.325529	0.744781	0.876532
Nudt10	-0.325767	0.7446	0.876532
Tnfrsf12a	-0.32568	0.744666	0.876532
Prorsd1	-0.325339	0.744924	0.876622
Nudt1	-0.32512	0.74509	0.876738
Hrh1	-0.324718	0.745395	0.876861
Immp1l	0.324668	0.745432	0.876861
Luc7l	0.324539	0.74553	0.876861
Tmem254b	0.324556	0.745517	0.876861
Zfp11	0.324562	0.745513	0.876861
Bhlhe22	-0.324286	0.745722	0.877008
Cnot7	0.324158	0.745818	0.877042
Srpr	0.323918	0.746	0.877177
Crb1	-0.323661	0.746195	0.877328
Trim35	-0.323557	0.746273	0.877341
Loxl2	0.323399	0.746393	0.87736
St13	0.323358	0.746424	0.87736
5330434G04Rik	0.322925	0.746752	0.877554
Lyrm2	0.322874	0.746791	0.877554
Zfp37	0.323029	0.746673	0.877554
Kat7	0.322586	0.747009	0.877732
Otx1	0.322211	0.747293	0.87775
Plcb3	0.322229	0.747279	0.87775
Slc35b3	-0.322255	0.74726	0.87775
Tie1	-0.322251	0.747263	0.87775
Npbwr1	0.32166	0.74771	0.878161
Tusc3	0.321418	0.747894	0.878298
Cd68	-0.321117	0.748122	0.878329
Ddx21	0.321178	0.748076	0.878329
Tbca	-0.321158	0.74809	0.878329
Kdsr	-0.320936	0.748259	0.878412
Cdip1	-0.320772	0.748383	0.878478
Ccnk	-0.32045	0.748627	0.878686
5031425E22Rik	-0.320351	0.748702	0.878695
Plekhf1	-0.320161	0.748846	0.878785
Dnal1	0.319973	0.748989	0.878874
Arl16	0.319814	0.749109	0.878936
Il17rd	0.319725	0.749177	0.878936
Cracr2b	0.3193	0.749499	0.879177
Elavl3	-0.319277	0.749516	0.879177
Ank3	0.319011	0.749718	0.879273
Vav1	-0.318992	0.749733	0.879273
Ltc4s	-0.318782	0.749892	0.879381
Irf2bp1	-0.318607	0.750024	0.879457
Sdr42e1	0.318455	0.75014	0.879513
Minpp1	0.318087	0.750419	0.879762
Zfp93	0.317987	0.750495	0.879772
Cct8	0.317581	0.750803	0.880054
Mex3d	-0.317348	0.750979	0.880103
Tchh	0.3174	0.75094	0.880103
Nsun4	0.317207	0.751087	0.88015
Ppp2r2b	-0.317018	0.75123	0.880226
Ubc	0.316944	0.751286	0.880226
Rbbp7	0.316794	0.7514	0.880281
Pou6f1	0.316612	0.751538	0.880363
Mef2a	0.316431	0.751675	0.880446
Fam184a	-0.315823	0.752137	0.88067
Map2k1	0.315994	0.752007	0.88067
Nlrx1	-0.316034	0.751977	0.88067
Spag6l	0.315867	0.752103	0.88067
Cpox	0.315588	0.752315	0.880721
Sos2	0.31562	0.752291	0.880721
Fam76b	-0.315285	0.752545	0.880912
Ttc30b	0.315156	0.752643	0.880947
Atg3	0.31475	0.752952	0.881105
Ccdc58	0.314825	0.752894	0.881105
Vill	-0.314713	0.75298	0.881105
Lrrc32	-0.314461	0.753171	0.88125
Cdr2l	-0.314264	0.753321	0.881346
Myo1b	-0.313601	0.753824	0.881856
Kcnj14	0.313449	0.753939	0.881912
Znhit3	0.313317	0.754039	0.88195
Fzd10	-0.312968	0.754305	0.882056
Gas2l1	-0.312559	0.754616	0.882056
Gm26703	0.313022	0.754264	0.882056
Hip1	0.312618	0.754571	0.882056
Jade1	0.312676	0.754527	0.882056
Kctd16	0.312645	0.75455	0.882056
Mcur1	0.312488	0.75467	0.882056
She	0.312895	0.754361	0.882056
Ankrd39	-0.311876	0.755135	0.882205
Pgm3	0.312014	0.75503	0.882205
Polr2m	0.312152	0.754925	0.882205
Polr3b	0.311892	0.755123	0.882205
Tmem53	0.311931	0.755093	0.882205
4732440D04Rik	-0.311734	0.755243	0.882233
Mmp17	0.311578	0.755361	0.882233
Naa60	0.311651	0.755306	0.882233
Ccdc74a	0.311129	0.755703	0.882534
Piezo2	0.311061	0.755754	0.882534
Neu4	-0.310853	0.755913	0.882562
Plppr4	-0.310895	0.75588	0.882562
Bptf	-0.310632	0.75608	0.882604
Stat2	-0.310627	0.756084	0.882604
Nfu1	-0.310423	0.756239	0.882707
Mir124-2hg	-0.310321	0.756317	0.882719
Zwilch	-0.31008	0.7565	0.882853
Mkl1	0.309725	0.75677	0.88309
Pds5a	-0.309617	0.756852	0.883107
Ocln	-0.309173	0.75719	0.883422
Eid2b	0.30874	0.757519	0.883656
Fopnl	-0.308732	0.757525	0.883656
Tbcd	-0.3085	0.757702	0.883783
Klhdc8a	-0.308249	0.757893	0.883927
Gstm2	0.307877	0.758176	0.884178
Dfna5	-0.307176	0.75871	0.884721
Poglut1	-0.307078	0.758784	0.884729
Iqsec2	-0.306811	0.758987	0.884734
Plagl1	-0.306806	0.758991	0.884734
Slc18a2	0.30686	0.75895	0.884734
Gm21992	0.306681	0.759086	0.884765
Cdc42bpb	-0.306497	0.759226	0.88485
Nsf	0.306271	0.759398	0.884893
Ttbk1	-0.306298	0.759378	0.884893
Trak2	-0.305989	0.759613	0.885064
Lhx9	-0.305876	0.759699	0.885085
Stk39	0.305519	0.759971	0.885324
Arhgef19	0.304452	0.760783	0.885731
Cxcl12	0.30411	0.761044	0.885731
Fdxacb1	0.304411	0.760815	0.885731
Gcc1	0.304324	0.760881	0.885731
Iqsec3	0.304197	0.760978	0.885731
Nudcd3	-0.304081	0.761066	0.885731
Pecam1	-0.304362	0.760852	0.885731
Pgm2	-0.304874	0.760462	0.885731
Pibf1	-0.304596	0.760674	0.885731
Tnfaip6	0.304832	0.760494	0.885731
Uso1	-0.304384	0.760835	0.885731
Atp7b	-0.303989	0.761137	0.885734
Nrxn1	0.303807	0.761275	0.885816
Fiz1	-0.303715	0.761345	0.885819
Cthrc1	0.303507	0.761504	0.885854
Nono	-0.303232	0.761713	0.885854
Rsad1	-0.303234	0.761712	0.885854
Snrnp35	-0.303437	0.761557	0.885854
Zfp143	-0.30328	0.761677	0.885854
Lcat	-0.302613	0.762185	0.886323
Zic4	-0.30231	0.762416	0.886513
Coa4	0.302058	0.762608	0.886657
1700003M07Rik	-0.301897	0.76273	0.886721
Ube2f	-0.301555	0.762991	0.886866
Zfp868	0.301568	0.762982	0.886866
Arap2	-0.301342	0.763154	0.886977
Rnf216	-0.300922	0.763474	0.88727
Hcar1	-0.300765	0.763594	0.88733
Pcdh18	-0.300563	0.763748	0.887421
Tbx2	-0.300396	0.763875	0.887421
Vcan	-0.300442	0.76384	0.887421
Pi16	0.300298	0.76395	0.887428
Emilin2	0.300095	0.764105	0.88753
Ficd	-0.299873	0.764274	0.887647
AU019823	0.299465	0.764586	0.887889
Zkscan2	-0.299422	0.764618	0.887889
Cryz	0.299323	0.764694	0.887898
1700052K11Rik	0.297669	0.765956	0.888666
Eln	0.297303	0.766235	0.888666
Ern1	-0.297247	0.766278	0.888666
Gsr	0.298091	0.765634	0.888666
Igdcc3	-0.297209	0.766307	0.888666
Ivd	-0.297932	0.765755	0.888666
Khk	-0.297504	0.766082	0.888666
Nans	0.298104	0.765624	0.888666
Nppc	0.297595	0.766012	0.888666
Nrros	0.297707	0.765927	0.888666
Nsd1	0.297535	0.766058	0.888666
Rasl12	-0.2975	0.766085	0.888666
Sncaip	-0.298162	0.76558	0.888666
Trim27	0.29726	0.766268	0.888666
0610010K14Rik	-0.296659	0.766727	0.888938
Abl1	-0.296768	0.766644	0.888938
Apoe	-0.296473	0.766869	0.888938
Cdh24	0.296456	0.766882	0.888938
Slc46a3	-0.296573	0.766793	0.888938
H2-M3	0.296226	0.767057	0.888984
Tmem240	-0.296295	0.767005	0.888984
Spire1	-0.295871	0.767328	0.88922
Slmo2	-0.295555	0.76757	0.889421
1700086L19Rik	-0.295367	0.767713	0.889461
Zfp90	0.295332	0.767741	0.889461
Mrpl53	0.295106	0.767913	0.889474
Nrg2	0.294987	0.768004	0.889474
Rarres2	-0.295169	0.767864	0.889474
Tarsl2	0.29496	0.768024	0.889474
Lsm8	0.294654	0.768258	0.889587
Slc35f2	0.29466	0.768253	0.889587
Sorcs1	0.2945	0.768376	0.889645
Cacna1i	0.293716	0.768975	0.889655
Cacna2d1	-0.29393	0.768811	0.889655
Cnpy1	-0.293734	0.768961	0.889655
Gabbr1	0.293687	0.768997	0.889655
Gfra2	-0.294039	0.768728	0.889655
Mrpl34	-0.294089	0.76869	0.889655
Pole	0.294038	0.768729	0.889655
Tmem194	0.294196	0.768608	0.889655
Zfp952	-0.294014	0.768747	0.889655
Nr4a2	0.293357	0.76925	0.889868
Cpsf2	-0.292982	0.769536	0.889885
Dgkq	0.293134	0.76942	0.889885
Gabrg3	0.29302	0.769507	0.889885
Mcu	0.292996	0.769525	0.889885
Tpd52	0.292356	0.770014	0.890359
C1qtnf6	0.292211	0.770125	0.890398
Uaca	-0.292134	0.770184	0.890398
Cyb5r1	0.292014	0.770276	0.890425
Rwdd2a	-0.2918	0.77044	0.890536
2410016O06Rik	-0.29125	0.77086	0.890707
Mat2b	-0.291403	0.770743	0.890707
Phc1	0.291253	0.770858	0.890707
Pitx3	-0.291328	0.770801	0.890707
Cyp4x1	0.290867	0.771153	0.890888
Gatb	-0.290789	0.771213	0.890888
Gpn3	-0.290777	0.771222	0.890888
Bag6	-0.290521	0.771418	0.89091
Get4	0.290485	0.771445	0.89091
Med17	0.290521	0.771417	0.89091
Atf7	-0.290268	0.771612	0.890986
Relt	0.290221	0.771647	0.890986
Tdrkh	-0.290053	0.771776	0.891055
Asic4	-0.289605	0.772118	0.891136
Ckap4	0.289856	0.771927	0.891136
Etv1	-0.289695	0.772049	0.891136
Galnt7	0.28966	0.772076	0.891136
Slc25a37	-0.289431	0.772251	0.891211
Agap1	0.288835	0.772707	0.891266
BC005537	0.288887	0.772668	0.891266
Ddx52	-0.288912	0.772649	0.891266
Emd	-0.289032	0.772557	0.891266
Gramd3	-0.28892	0.772643	0.891266
Sorbs2	-0.289176	0.772447	0.891266
Padi2	-0.288646	0.772852	0.89133
Tstd3	-0.288585	0.772899	0.89133
Garnl3	-0.288137	0.773242	0.89141
Ilvbl	-0.288201	0.773193	0.89141
Ocrl	-0.288385	0.773052	0.89141
Ola1	-0.288269	0.773141	0.89141
Hnrnpf	0.287964	0.773374	0.891484
Dcdc2a	0.28755	0.773691	0.891692
Smco3	-0.287583	0.773666	0.891692
Nup205	-0.287323	0.773865	0.891814
Ift74	0.287131	0.774012	0.891905
Egfl6	-0.286868	0.774213	0.89198
Itsn2	0.286893	0.774194	0.89198
Atad5	0.286555	0.774453	0.891992
Cd86	-0.286516	0.774483	0.891992
Fyco1	0.286498	0.774497	0.891992
Slc10a4	-0.286748	0.774305	0.891992
Cyp51	0.286106	0.774797	0.892173
Osbpl3	-0.286133	0.774776	0.892173
Pcdha12	0.286025	0.774859	0.892173
Prrc2b	0.285766	0.775057	0.892322
Tpbg	-0.28561	0.775177	0.892382
Il12rb1	-0.285486	0.775272	0.892413
Fbxo42	-0.285189	0.7755	0.892518
Prdm4	0.285249	0.775453	0.892518
Fam149a	-0.284755	0.775832	0.892668
Fbxo22	-0.284661	0.775904	0.892668
Mtr	0.284676	0.775893	0.892668
Rbck1	-0.284685	0.775886	0.892668
Arhgap27	0.284269	0.776204	0.892857
Srek1	-0.284272	0.776202	0.892857
Pcsk1	-0.283845	0.776529	0.893152
Bcar3	0.283571	0.776739	0.893315
Tmem173	0.283458	0.776826	0.893336
Slc16a2	-0.283288	0.776956	0.893407
Kmt2c	-0.283198	0.777025	0.893408
Dancr	-0.283088	0.77711	0.893427
Wdr89	-0.282996	0.77718	0.893429
Adh5	-0.282013	0.777934	0.893488
Ankrd42	-0.282024	0.777925	0.893488
Cox6b2	0.282187	0.7778	0.893488
Crhbp	0.281977	0.777961	0.893488
Eif4e3	-0.282055	0.777901	0.893488
Inadl	0.282557	0.777516	0.893488
Iqgap1	0.282758	0.777363	0.893488
Lins1	-0.282151	0.777828	0.893488
Prkacb	0.282551	0.777521	0.893488
Prkcb	-0.281948	0.777983	0.893488
R3hcc1l	-0.282391	0.777644	0.893488
Atp5l	-0.281749	0.778136	0.893507
Tmem261	0.28181	0.778089	0.893507
Anxa5	-0.281551	0.778288	0.893586
Dync1li1	-0.28148	0.778342	0.893586
Fam217b	0.280881	0.778802	0.894035
2700081O15Rik	0.280567	0.779043	0.894233
Tsen54	0.280454	0.77913	0.894255
Mctp2	0.280205	0.77932	0.894317
Serpind1	-0.280255	0.779282	0.894317
Kcnd3	0.280026	0.779458	0.894317
Pygb	-0.280069	0.779425	0.894317
Plekhh2	-0.279918	0.779541	0.894334
Tmem180	-0.279784	0.779643	0.894373
Zfp873	0.27917	0.780115	0.894835
Syngr1	0.278867	0.780347	0.895023
Fcer1g	-0.278536	0.780601	0.895134
Pip5k1a	0.278413	0.780695	0.895134
Wtip	0.278384	0.780717	0.895134
Zfp9	0.27848	0.780644	0.895134
Dnajb1	-0.278052	0.780972	0.895348
Tmem206	0.277777	0.781183	0.895511
Ywhae	-0.277556	0.781354	0.895628
Bod1l	-0.277196	0.78163	0.895866
Ankrd49	0.276878	0.781874	0.896067
Psmc6	-0.276488	0.782173	0.896331
Arl1	-0.276301	0.782317	0.896369
Prpf4b	-0.276267	0.782343	0.896369
Snx24	-0.275995	0.782552	0.896373
Spice1	0.276068	0.782496	0.896373
Zfyve26	-0.275997	0.78255	0.896373
Usp2	0.27562	0.78284	0.896624
Kcnip4	0.275494	0.782937	0.896657
Hacd1	-0.275086	0.78325	0.896701
Pcdhga10	0.275173	0.783183	0.896701
Sec24c	-0.275193	0.783168	0.896701
Syt4	0.275246	0.783127	0.896701
Ctif	0.274792	0.783476	0.896803
Rubcn	-0.274822	0.783453	0.896803
Enox2	0.274317	0.783841	0.897142
Lgals9	-0.274155	0.783966	0.897206
Myo1d	0.274033	0.784059	0.897234
Rad51d	-0.273538	0.78444	0.897591
Rtf1	0.273267	0.784648	0.897751
Cdh22	0.273118	0.784763	0.897804
Hps6	-0.272717	0.78507	0.89792
Scaper	0.272798	0.785008	0.89792
Tab2	0.272876	0.784949	0.89792
Atg13	-0.27206	0.785576	0.898054
Fgf20	-0.272406	0.78531	0.898054
Pabpc1	0.272163	0.785497	0.898054
Plscr3	-0.272315	0.78538	0.898054
Yaf2	0.272216	0.785456	0.898054
Znfx1	-0.272029	0.7856	0.898054
Atxn7l1	0.271613	0.785919	0.898262
Mmel1	-0.271666	0.785879	0.898262
D930048N14Rik	0.270769	0.786568	0.898361
Faf2	-0.270704	0.786619	0.898361
Fam173b	-0.270634	0.786673	0.898361
Gm5148	0.271065	0.786341	0.898361
Kif7	-0.271023	0.786374	0.898361
March11	0.270537	0.786747	0.898361
Mfsd4	0.270611	0.78669	0.898361
Ndrg3	0.271244	0.786203	0.898361
Nup43	0.271016	0.786378	0.898361
Slc6a7	-0.270624	0.78668	0.898361
St3gal4	0.270518	0.786762	0.898361
Mlxip	-0.270361	0.786883	0.898421
Gpx3	0.269985	0.787172	0.898673
Ankrd46	0.269554	0.787503	0.898737
Ass1	-0.269602	0.787466	0.898737
Gnpat	-0.26968	0.787406	0.898737
Mocs2	-0.269707	0.787385	0.898737
Fus	0.269148	0.787816	0.89878
Hsd3b7	0.269356	0.787656	0.89878
Osgep	0.269208	0.78777	0.89878
Stxbp3	0.269261	0.787729	0.89878
Commd6	0.269015	0.787918	0.89878
N4bp2	0.268969	0.787953	0.89878
Grk5	0.268789	0.788092	0.898859
Aftph	0.268288	0.788478	0.898985
Brd2	-0.268475	0.788334	0.898985
Mrvi1	0.268384	0.788404	0.898985
Ppat	-0.268291	0.788475	0.898985
Cdc5l	-0.267975	0.788718	0.899182
Def6	0.267302	0.789237	0.899694
Prdx3	0.267187	0.789325	0.899717
1700049G17Rik	0.267048	0.789432	0.89976
Wrnip1	-0.266901	0.789545	0.89981
Abcd1	-0.266754	0.789659	0.899861
Cgnl1	0.266381	0.789945	0.900036
Rhou	-0.266376	0.78995	0.900036
Setd3	-0.266111	0.790153	0.90019
Fam229b	-0.265998	0.79024	0.90021
Abhd6	-0.265883	0.790329	0.900233
Lgals8	0.265656	0.790504	0.900353
mt-Cytb	0.265546	0.790589	0.900372
Zfp503	0.265309	0.790772	0.900501
Ermn	0.264965	0.791036	0.900725
Rpp30	-0.264828	0.791142	0.900766
Gm26777	0.264542	0.791363	0.900799
Srp72	0.264654	0.791276	0.900799
Tmem150c	0.264522	0.791377	0.900799
1700008J07Rik	-0.26408	0.791718	0.900811
Adat1	-0.263217	0.792383	0.900811
Armc2	-0.263758	0.791966	0.900811
Atp9b	-0.26262	0.792843	0.900811
Cadm4	-0.262303	0.793088	0.900811
Dcaf12	-0.262493	0.792941	0.900811
Gtf2b	-0.263073	0.792494	0.900811
H3f3a	0.263507	0.79216	0.900811
Hspa1a	-0.263177	0.792414	0.900811
Kcnj9	0.263206	0.792392	0.900811
Kdm1a	0.263291	0.792326	0.900811
Lpcat2	0.262909	0.792621	0.900811
March8	0.263589	0.792097	0.900811
Mrps5	-0.264375	0.791491	0.900811
Nr1d1	-0.262883	0.792641	0.900811
Nuf2	0.263539	0.792136	0.900811
Parl	-0.263736	0.791983	0.900811
Selplg	0.263462	0.792194	0.900811
Senp7	0.262784	0.792717	0.900811
Spag4	-0.2623	0.79309	0.900811
Stau1	0.263728	0.791989	0.900811
Toe1	0.263746	0.791976	0.900811
Wdr20	0.262273	0.793111	0.900811
Zbtb37	0.262312	0.793081	0.900811
Zdhhc23	-0.262407	0.793008	0.900811
Psg16	0.261759	0.793507	0.901183
A830080D01Rik	0.261607	0.793624	0.901233
Fam222b	0.261435	0.793757	0.901233
Kcnj6	-0.261516	0.793695	0.901233
Clpx	0.261137	0.793987	0.901287
Elf1	0.260575	0.79442	0.901287
Fam118b	-0.261221	0.793922	0.901287
Fam13c	0.26097	0.794116	0.901287
Lrch4	0.260478	0.794495	0.901287
Morc3	-0.260515	0.794466	0.901287
Msl1	0.260541	0.794447	0.901287
Patz1	-0.260899	0.794171	0.901287
Setmar	0.260804	0.794244	0.901287
Tekt5	-0.261018	0.794078	0.901287
Fam81a	-0.260156	0.794743	0.901491
4930451G09Rik	-0.259899	0.794942	0.901575
Cyp20a1	-0.259881	0.794955	0.901575
2210016F16Rik	0.259752	0.795055	0.90161
Eif2a	0.259434	0.7953	0.901809
Atp6v1b2	-0.258871	0.795735	0.90194
Bcl2l1	-0.258659	0.795898	0.90194
Crnkl1	0.25878	0.795805	0.90194
Gm13293	-0.258701	0.795866	0.90194
Gm7120	-0.258862	0.795741	0.90194
Spg21	0.258844	0.795756	0.90194
Srgap2	0.259054	0.795594	0.90194
Ctr9	-0.258494	0.796025	0.901995
Emc8	0.258417	0.796085	0.901995
Gap43	0.258171	0.796275	0.90203
Mbtd1	-0.258276	0.796194	0.90203
Rimbp2	0.258109	0.796323	0.90203
Acyp1	0.257756	0.796595	0.902181
Asxl2	-0.25764	0.796685	0.902181
Cstf1	-0.257635	0.796688	0.902181
Pbxip1	-0.257579	0.796732	0.902181
Banf1	0.257217	0.797011	0.902392
Csde1	-0.257158	0.797057	0.902392
Mrpl50	-0.257049	0.797141	0.902409
Tnrc6c	0.256951	0.797216	0.902417
Acy1	-0.256643	0.797455	0.902608
Bbc3	-0.256549	0.797527	0.902612
Gm26982	0.256184	0.797809	0.902853
AK010878	0.256003	0.797949	0.902933
Nxpe4	0.255837	0.798077	0.903
Snip1	-0.255599	0.79826	0.903051
Ubl4a	-0.255666	0.798209	0.903051
Plk4	-0.255412	0.798405	0.903137
Paqr6	0.254961	0.798753	0.903452
Nprl3	-0.254561	0.799062	0.903685
Pcyox1	0.254456	0.799143	0.903685
Ptprn2	0.254427	0.799166	0.903685
Creb5	0.254335	0.799237	0.903687
Morc4	0.254117	0.799405	0.90372
Mphosph9	-0.25413	0.799395	0.90372
Frat2	0.254	0.799495	0.903744
Galnt11	-0.25382	0.799635	0.903745
Ppp3cc	-0.253845	0.799615	0.903745
Birc6	-0.25334	0.800006	0.903774
Cdh8	0.253342	0.800004	0.903774
Nde1	-0.253611	0.799796	0.903774
Nt5c3b	0.253385	0.799971	0.903774
Tmem2	-0.253493	0.799887	0.903774
Armcx2	-0.253114	0.80018	0.903815
Rxrb	0.2532	0.800114	0.903815
Gfm2	0.253012	0.800259	0.903826
Bid	-0.252663	0.800528	0.904052
Wfs1	-0.252543	0.800621	0.904079
Serbp1	0.252221	0.80087	0.904282
Atp1a3	-0.251869	0.801143	0.904392
Fam162a	0.251963	0.80107	0.904392
Mpc1	-0.251826	0.801175	0.904392
Zfp316	-0.251659	0.801305	0.90446
Mocs1	-0.251521	0.801411	0.904502
Plpp4	0.25137	0.801528	0.904556
Sumf1	0.251095	0.80174	0.904679
Zc3h7a	-0.25105	0.801775	0.904679
Sufu	-0.250823	0.801951	0.904799
Ankrd13a	-0.250353	0.802315	0.904864
Cdc40	-0.250301	0.802355	0.904864
Nae1	0.250331	0.802332	0.904864
Rnf20	-0.250493	0.802206	0.904864
Smyd3	0.250491	0.802208	0.904864
Slc30a10	0.250131	0.802486	0.904925
Spx	-0.250052	0.802547	0.904925
Zfp14	-0.249741	0.802787	0.905118
Dhx32	-0.249444	0.803017	0.905221
Pgk1	0.249463	0.803002	0.905221
6330403L08Rik	-0.249037	0.803332	0.90536
Daam1	0.249167	0.803231	0.90536
Lrrc8c	0.248836	0.803487	0.90536
Prpf31	-0.248899	0.803439	0.90536
Sfpq	-0.248838	0.803486	0.90536
Rps19bp1	0.248719	0.803578	0.905385
Heg1	0.248286	0.803913	0.905684
Ccer2	0.247921	0.804196	0.905891
Mapk3	-0.247816	0.804277	0.905891
Mrgpre	-0.24778	0.804305	0.905891
Arhgef17	-0.247093	0.804836	0.905977
Atg5	-0.24723	0.80473	0.905977
Haus1	-0.247353	0.804635	0.905977
Htt	-0.247099	0.804831	0.905977
Mypop	0.247391	0.804605	0.905977
Ptprj	-0.247578	0.804461	0.905977
Rpp14	-0.247054	0.804867	0.905977
Tle1	-0.246901	0.804985	0.906033
St6galnac6	-0.246765	0.80509	0.906073
Inpp1	0.246462	0.805325	0.906259
Grasp	-0.2461	0.805605	0.906496
Zbtb8a	0.245912	0.805751	0.906582
Tpgs2	-0.245791	0.805844	0.906609
Abcb9	-0.245527	0.806048	0.906617
Ddx28	-0.245334	0.806198	0.906617
Lpin2	-0.245495	0.806073	0.906617
Lsm11	-0.245537	0.80604	0.906617
Rhof	-0.245382	0.806161	0.906617
Atp5j	-0.244949	0.806496	0.906636
Clstn2	0.244773	0.806633	0.906636
Gusb	-0.24452	0.806828	0.906636
Ist1	-0.244581	0.806781	0.906636
Lrrc8d	-0.244645	0.806731	0.906636
Ncan	-0.244506	0.806839	0.906636
Ndufa10	0.244716	0.806676	0.906636
Pcdhb14	0.244829	0.806589	0.906636
Smtn	-0.244658	0.806721	0.906636
Aass	-0.244224	0.807057	0.90673
Aif1	-0.24422	0.807061	0.90673
Rab29	0.243821	0.807369	0.90692
Zfp119a	-0.24388	0.807324	0.90692
Ank2	-0.243729	0.80744	0.906922
Sv2a	-0.243256	0.807807	0.907179
Zfp366	-0.243256	0.807807	0.907179
Adgrb3	-0.242997	0.808007	0.907272
Magee1	0.242954	0.808041	0.907272
Oat	0.242879	0.808099	0.907272
Dnajc16	0.242478	0.808409	0.907543
Gng10	0.242259	0.80858	0.907656
Paox	-0.242119	0.808688	0.907699
Epha8	-0.241712	0.809003	0.907819
Map4k4	-0.241882	0.808872	0.907819
Serp2	-0.241784	0.808948	0.907819
Cdr2	-0.240802	0.809709	0.908377
Mettl2	-0.240858	0.809665	0.908377
Npy1r	0.240838	0.80968	0.908377
Gpr37	0.240705	0.809784	0.908384
Rwdd2b	-0.24061	0.809857	0.908388
Scube3	0.240031	0.810307	0.908814
Chchd1	0.239786	0.810496	0.908895
Lmx1b	0.239759	0.810517	0.908895
Rft1	0.239108	0.811022	0.909382
Tatdn1	-0.238819	0.811246	0.909555
Sco1	0.23869	0.811346	0.90959
Cox14	-0.238576	0.811435	0.909611
Amn1	0.237648	0.812154	0.909715
Cdk17	-0.238221	0.81171	0.909715
Hebp1	-0.238237	0.811697	0.909715
Mfsd2a	-0.237667	0.812139	0.909715
Nutf2	-0.238001	0.81188	0.909715
Pcdhb11	0.237891	0.811966	0.909715
Pcp4l1	0.237938	0.811929	0.909715
Ptprf	-0.237668	0.812139	0.909715
Stx3	-0.237873	0.811979	0.909715
Flii	-0.237496	0.812272	0.90977
Zfp128	0.23731	0.812416	0.909853
Lrrc6	-0.236926	0.812714	0.910109
Cdkl3	-0.236593	0.812972	0.910164
Dock2	-0.236689	0.812898	0.910164
Erc2	-0.23665	0.812929	0.910164
Ccdc157	-0.236427	0.813101	0.91023
Zfp35	-0.236289	0.813208	0.910272
BC017643	-0.236092	0.813362	0.910291
Fkbp2	0.236088	0.813364	0.910291
Iars2	-0.235828	0.813566	0.910372
Sema6c	0.235815	0.813576	0.910372
Pomk	0.235393	0.813904	0.910661
Arap1	-0.235222	0.814037	0.910706
Xaf1	0.235162	0.814083	0.910706
Dynlt1f	0.234899	0.814287	0.910856
9430041J12Rik	0.234697	0.814444	0.910875
Tmem252	0.234731	0.814417	0.910875
Sox1	-0.234463	0.814626	0.911001
Dynlrb1	-0.234324	0.814734	0.911014
Lpar6	-0.234269	0.814776	0.911014
Adgra2	0.234168	0.814855	0.911024
Dclre1c	0.233927	0.815041	0.911154
Pisd	0.233634	0.815269	0.911331
Srsf10	0.233121	0.815667	0.911698
Abtb2	0.232957	0.815795	0.911763
Hnrnpd	0.232509	0.816143	0.911765
Mtx2	0.232385	0.816239	0.911765
Npepl1	-0.232566	0.816098	0.911765
P2rx4	-0.232517	0.816136	0.911765
Sh3tc2	0.232843	0.815883	0.911765
Siah3	0.232325	0.816285	0.911765
Srsf7	0.232454	0.816186	0.911765
Gm2061	-0.231961	0.816569	0.911848
Sh3d19	-0.231996	0.816541	0.911848
Tor1b	-0.23205	0.816499	0.911848
Myo19	-0.231809	0.816687	0.911902
Kif5b	-0.230735	0.81752	0.912755
Pask	0.230264	0.817886	0.913085
BC005561	-0.230077	0.818032	0.913115
Casp2	0.230039	0.818062	0.913115
Sp2	-0.229961	0.818122	0.913115
Pgbd1	0.229742	0.818292	0.913226
Gm42418	-0.22963	0.818379	0.913246
Ano10	-0.229505	0.818477	0.913276
Itga4	-0.229323	0.818618	0.913278
Vps29	0.229359	0.81859	0.913278
1810043G02Rik	-0.228888	0.818956	0.913283
Copg1	0.229046	0.818833	0.913283
Gpbp1l1	-0.228867	0.818972	0.913283
Ncoa7	0.22895	0.818908	0.913283
Serpini1	0.228898	0.818948	0.913283
Mgrn1	0.228311	0.819404	0.913687
Prpf3	-0.227854	0.81976	0.913827
Ube2d3	0.22779	0.819809	0.913827
Zdhhc7	0.22794	0.819693	0.913827
Zfp746	-0.227847	0.819765	0.913827
Fitm2	0.227487	0.820045	0.913929
Oaz2	-0.227403	0.82011	0.913929
Ttll12	-0.227426	0.820093	0.913929
1810009A15Rik	-0.227233	0.820242	0.913998
Nubpl	-0.226977	0.820441	0.913999
Tmem57	0.226963	0.820452	0.913999
Ttyh2	-0.226982	0.820438	0.913999
Eif3e	-0.226281	0.820983	0.914434
Hspe1	0.226336	0.82094	0.914434
Rell1	0.226177	0.821064	0.914446
Mlph	0.224672	0.822234	0.915672
Ebf3	0.223987	0.822767	0.916031
Kcne1l	0.224022	0.82274	0.916031
Socs6	0.224023	0.82274	0.916031
Pcgf1	-0.223891	0.822842	0.916036
Mdc1	0.223587	0.823079	0.916222
Dync1i2	-0.223343	0.823269	0.916277
Nqo2	-0.223414	0.823214	0.916277
Cdk4	-0.223122	0.82344	0.916314
Tmppe	0.22312	0.823442	0.916314
Ldb2	0.222635	0.82382	0.916642
Rela	-0.222472	0.823947	0.916642
Tns2	0.222537	0.823896	0.916642
Nfib	0.221917	0.824379	0.916966
Vkorc1	0.221977	0.824332	0.916966
Myh9	0.221681	0.824562	0.917092
Mfsd6	0.220993	0.825098	0.91761
Kif1bp	0.220713	0.825316	0.91772
Rnaset2b	0.220685	0.825338	0.91772
Opa3	-0.220242	0.825683	0.918026
Ccnyl1	-0.220054	0.825829	0.918044
Nfkbiz	0.219963	0.8259	0.918044
Zbed5	-0.219951	0.825909	0.918044
Acvr2a	-0.219719	0.82609	0.918167
Edrf1	0.219132	0.826547	0.918206
Eva1b	0.219503	0.826258	0.918206
Exoc3l4	-0.219348	0.826379	0.918206
Nr4a3	-0.219354	0.826374	0.918206
Plau	0.21915	0.826534	0.918206
Ttc28	0.21926	0.826447	0.918206
Gm13375	-0.218932	0.826703	0.918223
Gnb5	-0.219021	0.826634	0.918223
Adora2b	0.218644	0.826927	0.918251
Chrnb3	-0.218689	0.826892	0.918251
Ctdsp1	-0.218545	0.827004	0.918251
Scn3b	-0.218539	0.827009	0.918251
Chn1	0.218242	0.82724	0.918429
Lurap1l	0.218153	0.82731	0.918429
Gm16485	0.217217	0.828039	0.918849
Kiss1r	0.217349	0.827937	0.918849
Rnf4	-0.217422	0.827879	0.918849
Tollip	0.217454	0.827854	0.918849
Zfp46	-0.217256	0.828009	0.918849
Idua	-0.217108	0.828124	0.918865
Mrps22	0.216903	0.828284	0.918886
Mterf2	-0.216969	0.828233	0.918886
Kdr	0.216523	0.82858	0.918941
Lrrk1	-0.216479	0.828614	0.918941
Npy5r	0.216487	0.828608	0.918941
Zfp606	0.216731	0.828418	0.918941
Acadl	0.216044	0.828953	0.919212
D10Wsu102e	-0.215937	0.829037	0.919212
Trim32	0.215895	0.829069	0.919212
Gareml	0.215721	0.829205	0.919284
Fam136a	-0.21553	0.829354	0.919294
Fam163a	-0.215557	0.829333	0.919294
As3mt	0.215109	0.829682	0.919423
Epha7	-0.215192	0.829617	0.919423
Utrn	0.215217	0.829598	0.919423
AF251705	-0.215016	0.829755	0.919426
H1f0	-0.214879	0.829862	0.919466
Nicn1	0.21475	0.829963	0.9195
Rad50	0.214604	0.830076	0.919548
Snupn	0.214384	0.830248	0.91966
Zcwpw1	0.214238	0.830362	0.919708
Kdm6a	0.214051	0.830508	0.919709
Ntrk3	0.214143	0.830435	0.919709
Pus10	0.213876	0.830643	0.919709
Tet3	0.213945	0.83059	0.919709
Pex5l	-0.213527	0.830916	0.919933
Asic2	-0.213253	0.83113	0.920091
Aldh18a1	-0.212278	0.83189	0.920176
C130026L21Rik	-0.212027	0.832086	0.920176
Cd164l2	-0.211261	0.832684	0.920176
Cdc42se1	-0.212539	0.831686	0.920176
Cyp4f17	-0.211616	0.832406	0.920176
Etfa	-0.212435	0.831768	0.920176
Gnao1	-0.212564	0.831667	0.920176
Golga5	-0.212034	0.83208	0.920176
Gpc5	0.211294	0.832658	0.920176
Icosl	0.211994	0.832111	0.920176
Lrrc7	0.212505	0.831713	0.920176
S1pr3	-0.211676	0.83236	0.920176
Sardh	-0.211535	0.832469	0.920176
Slc18b1	-0.212024	0.832088	0.920176
Tcn2	0.211616	0.832406	0.920176
Tenm2	0.212065	0.832056	0.920176
Unkl	-0.211444	0.832541	0.920176
Usp54	0.211273	0.832674	0.920176
Zfp2	0.212649	0.831601	0.920176
Zfp959	-0.211773	0.832284	0.920176
Zfr	-0.211597	0.832421	0.920176
Fat4	-0.211143	0.832776	0.920199
Sp110	-0.210748	0.833084	0.920449
Wdsub1	-0.210673	0.833142	0.920449
Tnrc6a	0.210489	0.833286	0.92053
Rab3d	-0.210316	0.833421	0.920601
6030419C18Rik	0.209647	0.833943	0.920742
Acad11	0.209548	0.834021	0.920742
Gm561	-0.209678	0.833919	0.920742
Ndrg4	0.21002	0.833652	0.920742
Spa17	-0.209713	0.833892	0.920742
Spata2	-0.209521	0.834041	0.920742
Tjp2	-0.209873	0.833767	0.920742
1700037C18Rik	-0.209067	0.834396	0.920922
Acot13	-0.209041	0.834416	0.920922
Vps11	-0.209161	0.834323	0.920922
Ddt	0.208725	0.834663	0.920968
Golt1b	0.208717	0.834669	0.920968
Rfx2	-0.208736	0.834654	0.920968
Nexn	0.208562	0.83479	0.921024
Dleu7	0.207872	0.835329	0.921541
Kif5c	0.207747	0.835427	0.92157
Mpzl3	0.20763	0.835518	0.921593
St3gal5	0.207144	0.835898	0.921935
Gpsm2	0.206523	0.836382	0.922391
Acot8	-0.206226	0.836614	0.922407
Ccdc43	-0.206213	0.836624	0.922407
Ints7	0.206301	0.836555	0.922407
Rnf43	-0.206143	0.836679	0.922407
Ccdc51	0.205773	0.836968	0.922571
Ipcef1	-0.205785	0.836959	0.922571
Cntnap3	0.205504	0.837179	0.922692
Mrps24	-0.20527	0.837361	0.922692
Rac2	0.205276	0.837357	0.922692
Rps6ka4	-0.20539	0.837267	0.922692
Syk	-0.205037	0.837543	0.922815
9930111J21Rik2	0.204904	0.837647	0.922852
Cep170	0.204158	0.83823	0.923235
Eif4enif1	-0.204098	0.838277	0.923235
Jph2	0.204186	0.838208	0.923235
Mpp1	0.204145	0.838241	0.923235
Cmbl	-0.20388	0.838447	0.92328
Utp15	-0.203864	0.838459	0.92328
4833439L19Rik	0.203486	0.838755	0.923371
Ablim1	0.203466	0.838771	0.923371
Armcx1	-0.202765	0.839319	0.923371
Crhr1	0.203287	0.838911	0.923371
Fam174b	-0.203277	0.838919	0.923371
Fbn1	-0.203591	0.838673	0.923371
Gm9885	-0.202926	0.839193	0.923371
Prkag2	0.202855	0.839248	0.923371
Rph3al	0.202787	0.839301	0.923371
Ryr1	0.203165	0.839006	0.923371
Tln2	-0.202947	0.839176	0.923371
Lsm3	-0.201947	0.839958	0.923919
Zfyve21	-0.201987	0.839927	0.923919
Hivep3	-0.201632	0.840204	0.924112
Cntn2	-0.201214	0.840531	0.924394
Kcnn3	-0.200797	0.840857	0.924674
Arhgap17	-0.200398	0.841169	0.924862
Atic	0.200432	0.841143	0.924862
Ap5b1	0.199892	0.841565	0.924908
Gtf2e2	-0.200095	0.841406	0.924908
Nipsnap3b	-0.199966	0.841507	0.924908
Tmem243	-0.2	0.841481	0.924908
Zfyve16	-0.199936	0.841531	0.924908
Fam135a	0.199317	0.842015	0.925325
Timm22	0.199219	0.842091	0.925331
Nf1	0.19887	0.842365	0.925553
Kctd15	-0.198603	0.842573	0.925627
Tbc1d16	0.198607	0.84257	0.925627
Reck	-0.198446	0.842696	0.925684
Vrk3	0.198322	0.842793	0.925713
Thap4	-0.197917	0.84311	0.925983
Brsk2	-0.197716	0.843267	0.926078
Cry1	0.197483	0.843449	0.9262
Cmya5	0.197377	0.843533	0.926214
Dock3	-0.196756	0.844018	0.926549
Lipt1	0.196715	0.844051	0.926549
St3gal1	0.196837	0.843955	0.926549
Lpcat3	0.196417	0.844283	0.926571
Mtmr14	0.196431	0.844273	0.926571
Rnf44	0.19645	0.844258	0.926571
Aen	0.196305	0.844371	0.92658
C1ql2	-0.196045	0.844575	0.92658
Mapt	-0.196066	0.844559	0.92658
Plcl2	-0.196046	0.844574	0.92658
9130019O22Rik	0.195917	0.844675	0.926612
Pard3	0.195812	0.844757	0.926625
Tinagl1	0.195515	0.844989	0.926801
Cluh	0.19539	0.845088	0.926832
Hadh	0.195166	0.845263	0.926868
Ildr2	0.195182	0.845251	0.926868
Gtf2a2	0.194571	0.845729	0.927017
Mpzl1	-0.194683	0.845641	0.927017
Pde7a	-0.19454	0.845753	0.927017
Tenm4	-0.194554	0.845742	0.927017
Zc2hc1c	0.194838	0.84552	0.927017
Fbxo46	-0.194083	0.846111	0.927283
Glb1l	-0.194049	0.846138	0.927283
Gm16701	-0.193925	0.846235	0.927297
Irak2	-0.193851	0.846293	0.927297
Ccdc93	0.193071	0.846903	0.927759
Frmpd3	0.193007	0.846953	0.927759
Jup	-0.19286	0.847069	0.927759
Kifap3	0.193068	0.846906	0.927759
Lrp5	-0.192922	0.84702	0.927759
Col25a1	-0.192421	0.847412	0.927768
Eif2s3x	-0.192322	0.84749	0.927768
Sntb1	-0.192349	0.847469	0.927768
Spata5	0.192305	0.847503	0.927768
Tmem108	0.192555	0.847307	0.927768
Tmem94	-0.192627	0.847251	0.927768
Hmcn1	0.192027	0.847721	0.927852
Lpl	0.192062	0.847694	0.927852
Adipor2	0.191839	0.847868	0.927935
Ppp1r15a	-0.191214	0.848358	0.928393
Paqr5	0.191039	0.848495	0.928465
Ash2l	-0.190663	0.84879	0.9287
Zdhhc9	-0.190584	0.848851	0.9287
Gm16344	0.190016	0.849297	0.929109
Celf4	-0.189835	0.849439	0.929187
Eif4b	-0.189695	0.849548	0.929229
Gstm7	-0.188363	0.850592	0.930291
Mark1	0.188275	0.850661	0.930291
Anks1b	0.187736	0.851084	0.930632
Col6a1	0.187695	0.851116	0.930632
Zdhhc13	0.187461	0.851299	0.930755
2610001J05Rik	0.186738	0.851866	0.931297
Ccdc148	0.186622	0.851957	0.931318
Apba2	0.186144	0.852332	0.93165
Afap1l2	-0.185936	0.852495	0.931662
Ctnna1	-0.185676	0.852699	0.931662
Lgi4	-0.185841	0.852569	0.931662
Lyl1	-0.185909	0.852516	0.931662
Mcph1	0.185737	0.852651	0.931662
Nin	-0.185469	0.852861	0.931761
Cd99l2	-0.185167	0.853098	0.931942
Cox5a	0.184625	0.853524	0.931959
Kif3c	-0.184602	0.853541	0.931959
Rufy1	-0.184987	0.853239	0.931959
Slc9a8	-0.184671	0.853487	0.931959
Tnik	0.18464	0.853511	0.931959
Uba5	-0.184863	0.853336	0.931959
Plcb1	-0.184206	0.853852	0.93222
Dusp3	0.183197	0.854643	0.93223
Hspb11	0.183756	0.854205	0.93223
Kif13a	-0.183482	0.85442	0.93223
Lrrc17	0.183298	0.854564	0.93223
Ltbr	-0.183529	0.854383	0.93223
Maml3	-0.18337	0.854508	0.93223
Ogg1	-0.183851	0.85413	0.93223
Ranbp9	-0.183334	0.854536	0.93223
Rnf6	0.183109	0.854713	0.93223
Sin3a	0.183221	0.854625	0.93223
Tcaf1	0.183104	0.854717	0.93223
Zfp27	0.183208	0.854635	0.93223
Snx7	-0.183012	0.854788	0.932231
Etnppl	-0.182833	0.854929	0.932306
Kirrel3	0.182304	0.855345	0.932526
Pcdhb3	-0.18239	0.855277	0.932526
Tnfrsf11a	-0.182361	0.855299	0.932526
Helb	0.18201	0.855575	0.932699
Bmf	-0.181731	0.855794	0.93286
Nap1l4	0.181278	0.856149	0.933092
Serpina3n	0.181334	0.856106	0.933092
Ccr5	-0.181066	0.856316	0.933196
Pim1	0.180893	0.856451	0.933266
Stk38	-0.18056	0.856713	0.933395
Tprkb	0.180634	0.856655	0.933395
Swsap1	0.180344	0.856882	0.933502
Ddx51	-0.179811	0.857301	0.93369
Gm13112	-0.179669	0.857412	0.93369
Nbr1	-0.179717	0.857375	0.93369
Paqr7	0.179849	0.857271	0.93369
Zfp704	-0.179981	0.857167	0.93369
Atg9b	-0.179336	0.857674	0.933794
Hexim1	-0.179232	0.857755	0.933794
Hist1h2be	-0.179448	0.857586	0.933794
Oma1	-0.179184	0.857793	0.933794
Sp9	0.178512	0.858321	0.934291
Car10	0.177925	0.858782	0.934694
Sv2b	-0.177858	0.858835	0.934694
Zfp319	0.177685	0.858971	0.934764
Bdh1	0.177452	0.859154	0.934886
Tagln	0.17734	0.859241	0.934903
Copz2	-0.176897	0.85959	0.935204
Idh3a	0.17664	0.859791	0.935346
Abhd10	-0.176228	0.860115	0.935542
Ncs1	-0.176249	0.860098	0.935542
Mettl25	0.176112	0.860206	0.935564
1110008L16Rik	-0.175399	0.860766	0.936095
Pard6b	-0.175218	0.860909	0.93611
Zfp697	-0.175199	0.860923	0.93611
Zfp317	-0.175079	0.861018	0.936135
Smc2	0.17457	0.861418	0.936414
Utp23	0.1746	0.861394	0.936414
Ak3	0.174426	0.861531	0.936459
Pik3c2b	-0.174088	0.861796	0.936592
Rin3	0.174145	0.861752	0.936592
Bbip1	-0.173887	0.861954	0.936686
Dazap2	-0.173673	0.862123	0.936791
Aig1	-0.173463	0.862287	0.936814
Slc38a3	0.173536	0.86223	0.936814
Eprs	-0.173274	0.862436	0.936897
Rhbdl3	-0.17288	0.862745	0.937024
Tom1l2	0.172915	0.862718	0.937024
Vezt	0.172852	0.862768	0.937024
Adamts4	0.172557	0.862999	0.937043
Ccnd1	0.172683	0.862901	0.937043
Prr14	0.172557	0.863	0.937043
Cdyl	-0.172148	0.863321	0.937314
Sirt4	-0.171526	0.86381	0.937767
Cetn2	0.171434	0.863883	0.937768
Trp53inp2	-0.171121	0.864129	0.937957
Cd59a	0.170756	0.864416	0.938123
Trpc6	0.170744	0.864425	0.938123
Cct4	0.170502	0.864615	0.938188
Slc22a21	0.170486	0.864628	0.938188
Itgb5	0.170364	0.864724	0.938213
Mettl14	0.170129	0.864909	0.938337
E130114P18Rik	-0.169795	0.865171	0.938543
Smad1	-0.169672	0.865268	0.93857
Pcdhga1	-0.169511	0.865395	0.93863
Zfp423	-0.168917	0.865862	0.939059
Ctdsp2	-0.168817	0.86594	0.939066
Stra13	-0.168672	0.866054	0.939112
Ero1lb	0.168109	0.866498	0.939359
Snrnp48	0.168136	0.866476	0.939359
Zfp105	-0.168169	0.866451	0.939359
Ino80d	-0.167769	0.866765	0.939571
Fnip2	0.16718	0.867228	0.93987
Rbms2	0.167052	0.867329	0.93987
Scd1	0.167085	0.867304	0.93987
Slbp	0.167117	0.867278	0.93987
1700030J22Rik	0.166755	0.867563	0.940045
Bcam	0.166501	0.867762	0.940066
Car7	-0.166457	0.867797	0.940066
Sh3bp5	-0.166529	0.867741	0.940066
Akirin1	0.166161	0.86803	0.94024
Enpp2	-0.16574	0.868362	0.940522
Foxk1	0.165643	0.868438	0.940526
Gm17586	-0.165112	0.868856	0.940667
N4bp2l1	-0.165243	0.868752	0.940667
Prkra	0.165294	0.868713	0.940667
Zfhx4	0.16513	0.868842	0.940667
Cdk5r1	-0.164724	0.869161	0.940723
Mgat1	0.164681	0.869195	0.940723
Pdcd6ip	0.164904	0.86902	0.940723
Pfdn4	-0.164799	0.869102	0.940723
Ppp2r3c	-0.164405	0.869412	0.940879
Aldh7a1	-0.164113	0.869642	0.940883
Gpr161	0.164205	0.86957	0.940883
Kansl3	0.164143	0.869618	0.940883
Sord	0.164036	0.869703	0.940883
Ccdc114	-0.163843	0.869855	0.940969
Dpagt1	-0.16344	0.870172	0.941234
Ndrg1	0.163135	0.870412	0.941416
Pbx2	-0.162976	0.870537	0.941473
Lage3	-0.162332	0.871045	0.941944
Nat6	0.162119	0.871213	0.942048
1810026J23Rik	-0.161361	0.871809	0.942474
Adam12	0.160926	0.872151	0.942474
Bex4	-0.161034	0.872067	0.942474
Krcc1	-0.161398	0.87178	0.942474
Lsm12	-0.161019	0.872079	0.942474
Ppp2r5a	0.160831	0.872226	0.942474
Prr36	-0.160794	0.872255	0.942474
Rab34	-0.161211	0.871927	0.942474
Rnf169	0.160812	0.872242	0.942474
Elk1	-0.160668	0.872355	0.942504
Adcy8	0.160495	0.872491	0.942519
Ccnt2	0.159918	0.872946	0.942519
Gm17276	-0.160307	0.872639	0.942519
Gm43713	0.159991	0.872888	0.942519
Huwe1	-0.160132	0.872777	0.942519
Myh11	-0.159922	0.872942	0.942519
Pyurf	0.160067	0.872829	0.942519
Tmem63a	-0.160072	0.872825	0.942519
Hira	0.159657	0.873151	0.942616
Nccrp1	-0.15962	0.87318	0.942616
Ghdc	-0.15933	0.873409	0.942679
Got2	-0.15918	0.873527	0.942679
Nlgn3	0.15925	0.873472	0.942679
Pdgfrb	-0.159363	0.873383	0.942679
Aip	0.159029	0.873646	0.942723
Fcrls	-0.158946	0.873711	0.942723
Herc6	0.158621	0.873967	0.942921
Clvs1	-0.158281	0.874235	0.943076
Rnasek	-0.158256	0.874255	0.943076
Cldn2	-0.157907	0.87453	0.943077
Elf2	-0.157919	0.87452	0.943077
Igfbp5	0.157943	0.874502	0.943077
Rap1gds1	0.157797	0.874617	0.943077
Trpc4	0.157805	0.87461	0.943077
Arhgef37	0.156841	0.87537	0.943345
Cntln	0.156524	0.87562	0.943345
Gm266	-0.156228	0.875854	0.943345
L3mbtl3	-0.157172	0.87511	0.943345
Map3k6	-0.1562	0.875875	0.943345
Nnat	0.156868	0.875349	0.943345
Pcdhb7	-0.156376	0.875736	0.943345
Qars	0.156327	0.875775	0.943345
Rad17	0.156436	0.875689	0.943345
Rtn4rl1	-0.156543	0.875605	0.943345
Ss18	0.156311	0.875788	0.943345
Tuba8	0.156423	0.8757	0.943345
Yars2	-0.156795	0.875407	0.943345
Zfp12	-0.156817	0.875389	0.943345
Polg2	-0.15583	0.876167	0.943571
Prkca	0.15575	0.87623	0.943571
Tshz2	0.155637	0.876319	0.94359
Tmem143	-0.155235	0.876636	0.943853
Saal1	0.154763	0.877008	0.944144
Sp100	0.154709	0.877051	0.944144
Serf2	-0.154531	0.877191	0.944175
Sirt3	-0.154489	0.877224	0.944175
Asb2	-0.15328	0.878178	0.944341
Chst14	0.152267	0.878976	0.944341
Colgalt2	-0.152467	0.878819	0.944341
D630003M21Rik	0.152776	0.878575	0.944341
E430025E21Rik	0.152275	0.87897	0.944341
Eif4a1	0.15204	0.879155	0.944341
Fam65b	0.152735	0.878608	0.944341
Fxyd1	0.153493	0.87801	0.944341
Gnpda1	0.152135	0.87908	0.944341
Hic1	0.153511	0.877996	0.944341
Impa2	0.152747	0.878597	0.944341
Itga8	-0.152686	0.878646	0.944341
Kcnip1	0.152882	0.878491	0.944341
Ldoc1	0.153214	0.87823	0.944341
Nploc4	-0.152003	0.879184	0.944341
Pla2g4e	-0.153698	0.877847	0.944341
Ppp4r2	-0.152341	0.878918	0.944341
Rnf130	-0.153788	0.877777	0.944341
Serpinb6a	0.153027	0.878377	0.944341
Shisa5	0.152565	0.878741	0.944341
Tbc1d8b	0.153391	0.87809	0.944341
Trim65	-0.152228	0.879007	0.944341
Ube2g2	-0.153561	0.877956	0.944341
Ywhaq	-0.152193	0.879035	0.944341
Zscan2	-0.153286	0.878173	0.944341
4933413G19Rik	-0.151653	0.879461	0.944492
Fam178a	0.151642	0.879469	0.944492
Aldh1a2	0.151035	0.879948	0.944676
Jph1	0.151043	0.879942	0.944676
Pcdha1	-0.151129	0.879874	0.944676
Pyroxd1	-0.150967	0.880002	0.944676
Tmem200c	0.151039	0.879945	0.944676
Entpd5	-0.150754	0.88017	0.944701
Mrpl13	-0.150763	0.880162	0.944701
Xbp1	-0.150452	0.880408	0.944879
C330006A16Rik	0.149709	0.880994	0.945133
Mttp	0.149603	0.881078	0.945133
Pdzrn4	-0.149611	0.881071	0.945133
Sgf29	0.150021	0.880748	0.945133
Ubxn8	-0.149889	0.880852	0.945133
Zbed6	0.149749	0.880962	0.945133
Amotl2	-0.148951	0.881592	0.945177
Celf1	-0.149124	0.881456	0.945177
Chd8	0.149352	0.881276	0.945177
Ebp	-0.148993	0.881559	0.945177
Hsd17b11	0.14939	0.881246	0.945177
Med13l	-0.14891	0.881625	0.945177
Pmf1	-0.148979	0.88157	0.945177
Iqgap2	0.148604	0.881866	0.94528
Rint1	0.148639	0.881839	0.94528
Bbs4	0.148391	0.882034	0.945305
Pank2	0.148433	0.882001	0.945305
Hspa1b	-0.148241	0.882153	0.945355
Erf	-0.148122	0.882246	0.945378
Grk4	-0.148024	0.882324	0.945383
Gba	-0.14752	0.882721	0.945577
Polr3e	0.147582	0.882673	0.945577
Ppp1r3g	-0.147656	0.882615	0.945577
Fubp1	-0.147405	0.882813	0.945597
Csmd3	-0.147273	0.882917	0.945631
Fbxo34	-0.147071	0.883076	0.945675
Tle3	-0.147037	0.883103	0.945675
A930024N18Rik	0.146939	0.883181	0.945681
Mcm3	0.146273	0.883706	0.945936
Siva1	-0.146301	0.883684	0.945936
Unc13c	0.146304	0.883681	0.945936
Zc3hav1l	-0.146271	0.883708	0.945936
Mcm4	-0.145587	0.884247	0.946358
Phka2	-0.145461	0.884347	0.946358
Rnf165	-0.145404	0.884392	0.946358
Zgrf1	0.145432	0.88437	0.946358
Mypn	0.145004	0.884707	0.946383
Nudt6	0.144916	0.884777	0.946383
Nutf2-ps1	0.145002	0.884709	0.946383
Rab8a	-0.145157	0.884587	0.946383
Zfp97	-0.14513	0.884609	0.946383
Exoc6b	0.144805	0.884865	0.946399
AU041133	-0.144096	0.885424	0.946548
Ago3	-0.143851	0.885618	0.946548
Bcl2l13	-0.144157	0.885377	0.946548
Cables1	0.143842	0.885625	0.946548
Ephb4	0.144041	0.885468	0.946548
Gucy2e	-0.143717	0.885724	0.946548
Irak1	-0.144498	0.885107	0.946548
Lgr5	-0.144232	0.885317	0.946548
Nes	0.144035	0.885473	0.946548
Uba52	0.143711	0.885728	0.946548
Ankrd27	-0.143382	0.885988	0.946749
Coq5	0.142894	0.886374	0.947084
Opn3	-0.142657	0.886561	0.94714
PISD	0.142643	0.886572	0.94714
Sft2d3	-0.142477	0.886703	0.947203
1810041L15Rik	-0.14199	0.887088	0.947215
Cdk6	-0.142077	0.887019	0.947215
Dcaf10	0.141864	0.887187	0.947215
Gstp1	-0.14175	0.887278	0.947215
Orai2	0.141798	0.88724	0.947215
Per3	0.141729	0.887294	0.947215
Reep4	-0.142337	0.886814	0.947215
Trio	-0.142279	0.886859	0.947215
Lingo1	-0.141436	0.887525	0.947385
Sox2	-0.141062	0.887821	0.947622
Dusp8	-0.140791	0.888035	0.947696
Gpatch2l	0.14088	0.887965	0.947696
Nckap5	0.140652	0.888145	0.947737
Inpp4b	0.140112	0.888572	0.94796
Mllt11	-0.140261	0.888454	0.94796
Tmem151b	-0.140111	0.888572	0.94796
Mpp3	-0.139739	0.888866	0.948196
Klf8	0.139647	0.888939	0.948197
Max	0.139423	0.889116	0.948308
Mrps14	0.139068	0.889397	0.948456
Rnf168	0.139064	0.889399	0.948456
Fam103a1	0.13881	0.889601	0.948566
Zfp114	0.138749	0.889648	0.948566
Atp5g2	-0.138146	0.890125	0.948765
Gm37305	-0.138234	0.890056	0.948765
Kat6a	0.138199	0.890083	0.948765
Nfyb	-0.138165	0.89011	0.948765
Ap1b1	0.137579	0.890573	0.949088
Klhl29	-0.137596	0.89056	0.949088
Rabl3	0.137344	0.890759	0.949208
Fzd5	0.13701	0.891023	0.949412
Dcun1d2	0.136158	0.891696	0.949833
Hps5	0.136187	0.891673	0.949833
Mmrn2	0.136143	0.891708	0.949833
Rab10os	0.136145	0.891707	0.949833
Samd10	-0.135907	0.891895	0.949954
Orc6	-0.135503	0.892214	0.950217
A630072M18Rik	-0.13483	0.892747	0.950486
Bcl10	-0.134724	0.89283	0.950486
Nars2	-0.134787	0.89278	0.950486
Psmd5	0.134731	0.892824	0.950486
Vwa9	-0.134875	0.89271	0.950486
Aldh1l2	0.13425	0.893205	0.950747
Il17rc	0.13423	0.893221	0.950747
Sfxn5	0.134007	0.893397	0.950857
Adgre5	0.132862	0.894303	0.951434
Ano6	0.132949	0.894234	0.951434
Aqp11	-0.133035	0.894165	0.951434
Mrps30	-0.132951	0.894232	0.951434
Ptgis	0.133141	0.894082	0.951434
Acss1	0.131598	0.895303	0.951726
Anks1	0.132182	0.89484	0.951726
Celsr1	0.132044	0.89495	0.951726
Emx2os	-0.13162	0.895285	0.951726
Fam129b	-0.132035	0.894957	0.951726
Mmadhc	-0.131895	0.895067	0.951726
Phf2	0.131594	0.895306	0.951726
Pls1	0.131905	0.89506	0.951726
Ssbp2	-0.132216	0.894813	0.951726
Ube2a	-0.131773	0.895164	0.951726
Nf2	0.131053	0.895733	0.952046
Tbc1d31	0.13103	0.895752	0.952046
Lhfpl4	0.130865	0.895882	0.952107
Calu	0.130734	0.895986	0.952115
Fbxl4	0.130617	0.896078	0.952115
Npm3	-0.130579	0.896108	0.952115
Homer2	-0.129838	0.896694	0.952273
Nol4l	-0.130252	0.896367	0.952273
Rnf34	0.130013	0.896556	0.952273
Tbp	-0.130028	0.896544	0.952273
Tmem218	-0.130106	0.896483	0.952273
Vps54	0.129916	0.896633	0.952273
Dcp1a	0.129667	0.89683	0.952275
Myo6	0.129652	0.896842	0.952275
Ddit4	-0.129248	0.897161	0.95246
Snx19	0.129266	0.897148	0.95246
Cir1	0.129106	0.897273	0.952501
Rps12	0.12897	0.897381	0.952538
Arl3	-0.128758	0.897549	0.95264
Ackr1	0.128643	0.89764	0.952659
5930412G12Rik	0.128347	0.897874	0.952763
P3h1	-0.128335	0.897884	0.952763
Hadha	0.12822	0.897975	0.952782
Stard7	0.127808	0.898301	0.953051
Dll4	0.127705	0.898382	0.953059
Cnbp	0.127447	0.898587	0.953199
Alg5	0.127149	0.898823	0.953318
Slc1a5	-0.127121	0.898844	0.953318
Cbr4	-0.126285	0.899506	0.953536
Ctbp1	-0.12626	0.899526	0.953536
Depdc1b	-0.126216	0.899561	0.953536
Ebag9	0.126333	0.899469	0.953536
Gm42742	0.126677	0.899196	0.953536
Slc43a2	0.126515	0.899324	0.953536
Tle6	-0.126606	0.899253	0.953536
Nrp1	-0.126014	0.899721	0.953628
Atxn2	0.125697	0.899972	0.95374
Pcna	0.125726	0.899949	0.95374
Fam188a	0.125105	0.90044	0.953939
Rnf144a	0.12509	0.900452	0.953939
Sod3	-0.125332	0.900261	0.953939
Vash1	0.125101	0.900444	0.953939
Plekha3	-0.124957	0.900557	0.953973
Vps33b	-0.124774	0.900703	0.95405
Cep85	-0.124053	0.901273	0.954577
Fgf13	0.123871	0.901417	0.954652
Scara3	0.123769	0.901498	0.954661
Smc3	-0.123529	0.901688	0.95471
Tmem70	0.123525	0.901691	0.95471
Pstpip2	0.123215	0.901937	0.954816
Rbm26	-0.123215	0.901937	0.954816
Rab33b	-0.123045	0.902071	0.954881
Arf6	0.122952	0.902145	0.954881
Rrn3	-0.122793	0.902271	0.954937
Lag3	0.12265	0.902384	0.95498
Fgf11	0.122547	0.902465	0.954989
Clic5	-0.122294	0.902666	0.955075
Nup155	-0.12226	0.902693	0.955075
Zfp661	0.121908	0.902972	0.955293
Zbed3	-0.121787	0.903067	0.955316
Ankrd35	0.120964	0.903719	0.955774
Eif1a	0.121052	0.90365	0.955774
Mtfmt	0.120972	0.903713	0.955774
Akap9	-0.120677	0.903947	0.95583
Gm17296	-0.120621	0.903991	0.95583
Nadk	-0.120745	0.903893	0.95583
Fam49a	-0.12025	0.904285	0.956063
Bdp1	0.120043	0.904449	0.956159
Cyp2u1	0.119728	0.904699	0.956255
Smim3	-0.119671	0.904744	0.956255
Vasp	-0.119651	0.90476	0.956255
Metap1	0.119429	0.904935	0.956364
Ccdc25	0.118913	0.905345	0.956642
Extl3	0.118993	0.905281	0.956642
Nupr1	-0.118499	0.905673	0.956833
Pcsk6	0.118564	0.90562	0.956833
Mff	0.118362	0.905781	0.95687
Hck	-0.117876	0.906166	0.956966
Prrt4	-0.11806	0.90602	0.956966
Smc4	0.118058	0.906022	0.956966
Sox13	-0.117869	0.906171	0.956966
Trim12a	-0.117786	0.906238	0.956966
Bace2	-0.117524	0.906444	0.957108
Parp4	0.117412	0.906533	0.957124
Ltbp1	-0.117184	0.906714	0.957238
Prob1	-0.116746	0.907062	0.957527
Capn2	-0.115971	0.907675	0.958088
Smg6	0.11589	0.90774	0.958088
Rasgef1b	0.115406	0.908124	0.958416
Ppard	-0.115233	0.90826	0.958483
Icam2	0.115109	0.908359	0.958509
Tmem14a	0.114895	0.908529	0.958611
Dck	-0.11472	0.908667	0.958651
Pcdhb19	-0.114663	0.908713	0.958651
Asnsd1	-0.114115	0.909146	0.958687
Bpnt1	0.11426	0.909031	0.958687
Efnb1	-0.113899	0.909318	0.958687
Eml4	-0.114368	0.908946	0.958687
Gdf11	-0.113805	0.909393	0.958687
Golm1	0.114004	0.909235	0.958687
Mlc1	0.114114	0.909147	0.958687
Ret	0.113801	0.909396	0.958687
Sipa1l3	0.113786	0.909407	0.958687
Gm4070	-0.113264	0.909822	0.958931
Podn	0.11335	0.909753	0.958931
Racgap1	0.113217	0.909858	0.958931
Nfkb1	0.1131	0.909952	0.958952
BC002059	-0.112804	0.910186	0.959049
Prkg2	0.112798	0.91019	0.959049
Gpr17	0.112651	0.910308	0.959095
Ap2a1	0.11218	0.910681	0.95932
Dnhd1	-0.112103	0.910742	0.95932
Zcchc6	-0.112169	0.910689	0.95932
March2	0.111815	0.91097	0.959452
Pde11a	-0.11176	0.911014	0.959452
Nfkbie	0.111599	0.911141	0.959509
Gm10643	0.111505	0.911216	0.95951
Aph1a	-0.110684	0.911867	0.959708
Bcl2l2	0.11065	0.911894	0.959708
Cab39l	-0.11082	0.911759	0.959708
Dlk1	-0.110528	0.91199	0.959708
Ints6	-0.110651	0.911893	0.959708
Snap23	0.111035	0.911589	0.959708
Srp14	-0.111124	0.911518	0.959708
Trim26	-0.11053	0.911989	0.959708
Carm1	-0.110419	0.912077	0.959721
Bnip2	-0.11011	0.912322	0.959902
Eri1	-0.109632	0.912702	0.960224
Ddc	-0.10873	0.913417	0.960822
Strada	-0.108799	0.913362	0.960822
Ganab	-0.108277	0.913776	0.96089
Polr3g	-0.108383	0.913692	0.96089
Sel1l3	0.10834	0.913726	0.96089
Zfp287	0.108382	0.913692	0.96089
Mdm2	-0.108111	0.913907	0.960951
Ccdc171	-0.107762	0.914184	0.961088
Sall3	-0.107852	0.914113	0.961088
Pex2	-0.107448	0.914434	0.961154
Rexo2	0.107406	0.914467	0.961154
Sh2b3	-0.107442	0.914439	0.961154
Entpd4	0.107204	0.914627	0.961175
Foxj2	0.107194	0.914635	0.961175
Actr6	-0.106823	0.914929	0.961176
Gli2	-0.107025	0.914769	0.961176
Sobp	-0.107008	0.914783	0.961176
Zfp160	0.106834	0.914921	0.961176
Vangl1	-0.106426	0.915245	0.96143
Faim	-0.106034	0.915555	0.961631
Uxt	0.105999	0.915583	0.961631
Colq	-0.105667	0.915847	0.961753
Flrt3	0.105735	0.915793	0.961753
Dynlt1a	0.105288	0.916147	0.961917
Glod4	0.105192	0.916223	0.961917
Rnf32	-0.105282	0.916152	0.961917
Scp2	-0.104972	0.916398	0.962023
Zbed4	-0.10487	0.916479	0.96203
Lss	0.104536	0.916744	0.962155
Lta4h	-0.104597	0.916696	0.962155
Msh2	-0.104185	0.917022	0.962227
Nadsyn1	0.104146	0.917053	0.962227
Otud4	0.104077	0.917108	0.962227
Slmap	-0.104145	0.917054	0.962227
Ubap2	-0.103948	0.91721	0.962258
Setdb2	0.103717	0.917394	0.962346
Tmsb4x	-0.103657	0.917442	0.962346
Cstf2	0.103514	0.917555	0.962387
A230001M10Rik	-0.103012	0.917954	0.96262
Gpkow	-0.102973	0.917984	0.96262
Med12l	0.102956	0.917998	0.96262
Fam102b	-0.102371	0.918463	0.96303
Gm27000	-0.102264	0.918547	0.963042
Cand2	-0.101917	0.918822	0.963176
Fam131c	0.10195	0.918796	0.963176
Csf1	-0.101785	0.918927	0.963209
Phlda1	0.101581	0.91909	0.963224
Timmdc1	-0.10167	0.919018	0.963224
Nrp2	0.101412	0.919224	0.963288
Man1c1	0.100909	0.919623	0.963551
Rhob	-0.100914	0.919619	0.963551
Cd9	-0.100729	0.919766	0.963567
Gemin6	-0.100451	0.919987	0.963567
Hlcs	0.100584	0.919881	0.963567
Lmo4	-0.100658	0.919822	0.963567
Mrpl42	0.100378	0.920044	0.963567
Scg3	0.100333	0.92008	0.963567
Rbm14	0.100137	0.920236	0.963649
Trmt10a	0.100049	0.920305	0.963649
Cenpo	-0.0996081	0.920655	0.963779
Cth	-0.0995605	0.920693	0.963779
Gas6	0.0996561	0.920617	0.963779
Gm5113	0.0995208	0.920725	0.963779
Mre11a	0.0993121	0.92089	0.963875
Fabp7	-0.0990176	0.921124	0.963924
Gm10053	-0.0988823	0.921232	0.963924
Iffo2	0.0990341	0.921111	0.963924
Pik3r4	-0.0989353	0.92119	0.963924
Borcs7	0.0987078	0.92137	0.963992
Itga10	-0.0984701	0.921559	0.964052
Mapkapk3	0.0984489	0.921576	0.964052
Plpp1	0.0982805	0.92171	0.964115
Nfe2l3	0.0981234	0.921834	0.964168
Nrxn2	0.0979864	0.921943	0.964205
Fbxo28	0.0978597	0.922044	0.964233
Celf6	-0.0969995	0.922727	0.964605
Fam57b	0.0969468	0.922769	0.964605
Fam71e1	0.097132	0.922622	0.964605
Gpx1	-0.0970945	0.922651	0.964605
Lig3	0.0970799	0.922663	0.964605
BC051226	-0.0966936	0.92297	0.964738
Pacrg	-0.096492	0.92313	0.964829
Acox1	-0.0962434	0.923327	0.964958
1190005I06Rik	0.0959747	0.923541	0.965104
Cyp2j9	0.0958063	0.923674	0.965159
Nfrkb	-0.0956295	0.923815	0.965159
Ptbp2	0.09568	0.923775	0.965159
B4galt4	0.0953742	0.924018	0.965259
Mfsd12	0.095323	0.924058	0.965259
Ankrd11	-0.0952259	0.924135	0.965262
Cxxc5	0.0947842	0.924486	0.965457
Lrrc3b	0.0947127	0.924543	0.965457
Mex3b	0.09482	0.924458	0.965457
Zfp608	0.0946173	0.924619	0.965459
Cacng5	-0.0939788	0.925126	0.965757
Metrnl	0.0940263	0.925088	0.965757
Zfp141	-0.0941247	0.92501	0.965757
Tlcd1	-0.0938651	0.925216	0.965774
Crispld2	0.0935418	0.925473	0.965896
Cyp7b1	0.0935319	0.925481	0.965896
Txndc9	0.0932643	0.925694	0.966041
Dbt	0.0929576	0.925937	0.966218
Isy1	0.0927823	0.926077	0.966286
Sugt1	-0.0926624	0.926172	0.966308
Samd4b	0.0923194	0.926444	0.966516
Aplp2	-0.0916621	0.926966	0.966851
Rbm19	0.0915418	0.927062	0.966851
Ripk1	-0.0915915	0.927023	0.966851
Tm6sf1	0.0916482	0.926978	0.966851
Fads2	-0.0911993	0.927334	0.966981
Zfp110	-0.0912103	0.927326	0.966981
Anapc10	0.0903996	0.92797	0.967084
Cacng8	-0.0903303	0.928025	0.967084
Csf2rb2	0.0903392	0.928018	0.967084
Det1	-0.0905629	0.92784	0.967084
Hps4	-0.0908393	0.92762	0.967084
Rnpc3	0.0906117	0.927801	0.967084
Srsf3	0.0907436	0.927696	0.967084
Tfrc	0.0908143	0.92764	0.967084
Primpol	0.0902308	0.928104	0.967089
Adamtsl2	-0.0901283	0.928185	0.967097
Fig4	0.0898352	0.928418	0.967135
Tbccd1	-0.0899085	0.92836	0.967135
Zfp334	-0.0898029	0.928444	0.967135
Tmc6	-0.0893012	0.928843	0.967473
Cep44	-0.0889806	0.929097	0.967508
Dek	-0.0891156	0.92899	0.967508
Fbxl14	-0.0890451	0.929046	0.967508
Hspa2	0.0887896	0.929249	0.967589
Hspd1	0.0886891	0.929329	0.967595
Tax1bp3	-0.0882187	0.929703	0.967898
Trim16	0.0881361	0.929769	0.967898
H2-DMb1	0.0878156	0.930023	0.968086
Tbk1	-0.0874139	0.930343	0.968341
Tigd5	0.0872025	0.930511	0.968439
Tatdn3	0.0868498	0.930791	0.968654
Hibch	0.086748	0.930872	0.968661
RP23-291B1.2	0.0864651	0.931097	0.96868
Shc4	-0.0864453	0.931112	0.96868
Zfp182	-0.0865097	0.931061	0.96868
Lbr	0.0862891	0.931237	0.968731
Vps45	-0.0861969	0.93131	0.968731
Pxylp1	-0.0860093	0.931459	0.968809
Phf21a	0.0857599	0.931657	0.968938
Phip	-0.0854087	0.931937	0.969152
Ammecr1	0.0849057	0.932336	0.969182
Cops4	0.0849813	0.932276	0.969182
Fbxo11	0.0850574	0.932216	0.969182
Heyl	-0.0851655	0.93213	0.969182
Slc30a3	-0.0850115	0.932252	0.969182
Sdhd	-0.0845688	0.932604	0.969383
Zbtb22	0.0842482	0.932859	0.969571
Sarm1	-0.0841451	0.932941	0.969579
Cers4	0.0835325	0.933428	0.969648
Cyb5b	0.0837332	0.933269	0.969648
Ddx3y	0.0838	0.933215	0.969648
Lrrc75b	-0.0835019	0.933452	0.969648
Mrps36	0.0836995	0.933295	0.969648
Rtkn	0.0835153	0.933442	0.969648
Trim13	0.0833238	0.933594	0.969718
Tmem248	-0.0829058	0.933926	0.969909
Ttc38	0.0829291	0.933908	0.969909
Sec11c	0.0826637	0.934119	0.969955
Smtnl2	-0.0827023	0.934088	0.969955
Ostf1	-0.0824072	0.934323	0.970025
Slain1	-0.0823921	0.934335	0.970025
Cnnm4	0.0821146	0.934556	0.970177
Cystm1	0.0811399	0.935331	0.970242
Elovl7	-0.0810228	0.935424	0.970242
Grm4	-0.0811241	0.935343	0.970242
Gtpbp1	0.081531	0.93502	0.970242
Morn1	0.0809404	0.935489	0.970242
Mxd1	-0.0809367	0.935492	0.970242
Picalm	-0.0810103	0.935434	0.970242
Rilpl1	-0.0809168	0.935508	0.970242
Sae1	-0.0809573	0.935476	0.970242
Slc35c2	0.081326	0.935183	0.970242
Sumo2	-0.0818627	0.934756	0.970242
Upf2	0.0818396	0.934774	0.970242
A430046D13Rik	-0.0797015	0.936475	0.970626
Atp6v1h	0.0794241	0.936695	0.970626
Mtf1	0.0800935	0.936163	0.970626
Nudcd2	0.0801911	0.936085	0.970626
Pgr15l	0.0800323	0.936212	0.970626
Pik3r5	0.0794819	0.936649	0.970626
Pts	0.0798582	0.93635	0.970626
Scrt1	-0.0797485	0.936437	0.970626
Sfxn1	0.0794707	0.936658	0.970626
Smu1	-0.0795695	0.93658	0.970626
Tac1	-0.0796206	0.936539	0.970626
Arid3b	0.0789195	0.937097	0.970757
Astn2	0.0787979	0.937193	0.970757
Dlgap2	-0.0787981	0.937193	0.970757
Lsm5	-0.0790033	0.93703	0.970757
Vps53	-0.0788928	0.937118	0.970757
Sphkap	-0.078468	0.937456	0.97095
St3gal3	-0.0783769	0.937528	0.97095
Cyp2s1	0.0782409	0.937636	0.970986
Hspb6	-0.0780238	0.937809	0.971087
Cdc42se2	-0.0774588	0.938259	0.971476
Cc2d2a	-0.0772321	0.938439	0.971586
Eif2b1	0.0769652	0.938651	0.971729
Kbtbd11	0.0767491	0.938823	0.971753
Tagln2	-0.0767703	0.938806	0.971753
Cacna1b	-0.0764884	0.939031	0.97182
Ppp1r12b	0.0764805	0.939037	0.97182
Got1	0.0757258	0.939637	0.97198
Hist2h3c2	-0.0757311	0.939633	0.97198
Lzts1	-0.0757401	0.939626	0.97198
Rnf185	0.0758658	0.939526	0.97198
Tmbim6	-0.0759176	0.939485	0.97198
Vipas39	0.0758774	0.939517	0.97198
Usp1	-0.075549	0.939778	0.972048
Cbx6	-0.0752911	0.939983	0.972183
Ank1	-0.0750427	0.940181	0.972311
Rnf182	-0.0748458	0.940337	0.972319
Srxn1	0.0748651	0.940322	0.972319
Phf10	0.0742871	0.940782	0.972702
Brinp1	-0.0739492	0.941051	0.972826
Gm28035	-0.0740236	0.940992	0.972826
Ska2	-0.07351	0.9414	0.97311
Gabra5	-0.0730917	0.941733	0.973377
Zbtb24	-0.0729309	0.941861	0.973433
Nlk	0.0727207	0.942028	0.973529
Sertad4	0.0726157	0.942112	0.973538
Acan	-0.0722123	0.942433	0.973793
Abca6	-0.071703	0.942838	0.974041
Pdia5	-0.0714962	0.943003	0.974041
Slc35f4	-0.0715005	0.942999	0.974041
Stc2	-0.0714418	0.943046	0.974041
Ttc7b	-0.0717584	0.942794	0.974041
Chtop	0.0711556	0.943274	0.974138
Txndc15	-0.0711366	0.943289	0.974138
Azin2	0.0707948	0.943561	0.974342
Gpx8	0.0703548	0.943911	0.974361
Ing5	-0.0702395	0.944003	0.974361
Ino80	-0.0706547	0.943673	0.974361
Mrpl20	-0.0703429	0.943921	0.974361
Ntn1	0.0703978	0.943877	0.974361
Snn	0.0702101	0.944026	0.974361
Nkx2-2os	0.0697584	0.944386	0.974586
Slc6a13	-0.0697485	0.944394	0.974586
Aldh1a1	-0.0692029	0.944828	0.974896
Ccdc61	-0.0687074	0.945223	0.974896
D6Wsu163e	-0.0686811	0.945243	0.974896
Ddah1	0.0686224	0.94529	0.974896
Dock9	-0.0688016	0.945148	0.974896
Pdcd7	0.0690621	0.94494	0.974896
Snx5	-0.0689898	0.944998	0.974896
Tdp1	0.0687321	0.945203	0.974896
Ankrd26	0.0684293	0.945444	0.974901
Rhobtb1	0.0684335	0.945441	0.974901
Mpped2	0.067915	0.945853	0.975169
Syt1	-0.0679358	0.945837	0.975169
Adprm	0.0677836	0.945958	0.9752
Cox10	-0.0671796	0.946439	0.975394
Prpf19	-0.0672562	0.946378	0.975394
Sh3bp5l	0.0671716	0.946445	0.975394
Supt20	0.067308	0.946336	0.975394
Adnp2	-0.0665453	0.946944	0.975664
Arf2	0.0664529	0.947017	0.975664
Arl15	0.0667442	0.946785	0.975664
Armc8	0.0664334	0.947033	0.975664
Lrrc8a	0.0662801	0.947155	0.975664
Pde8b	-0.0663272	0.947117	0.975664
Isca2	-0.0661599	0.947251	0.975686
Col2a1	-0.0656912	0.947624	0.975933
Dapp1	-0.0656716	0.947639	0.975933
Casp3	-0.0651703	0.948038	0.976267
Ina	0.0649654	0.948202	0.976358
Ryr2	0.0647995	0.948334	0.976417
Cdk18	-0.0640293	0.948947	0.976622
Fancc	-0.0639857	0.948982	0.976622
Lcmt2	-0.0635819	0.949303	0.976622
Lrfn1	0.0635177	0.949354	0.976622
Map4	0.06397	0.948994	0.976622
Nkain4	-0.0637502	0.949169	0.976622
Oxct1	-0.0637672	0.949156	0.976622
Pus7l	0.0635918	0.949295	0.976622
Rbfox1	-0.0637117	0.9492	0.976622
Tfam	0.063742	0.949176	0.976622
Ufsp2	0.0639189	0.949035	0.976622
Sh3rf1	0.0632937	0.949533	0.976651
Wdr25	-0.0633759	0.949467	0.976651
Alg14	0.0631298	0.949663	0.976697
Fam53a	-0.0630504	0.949726	0.976697
Galnt10	-0.0628804	0.949862	0.976735
Tnfrsf22	0.0628168	0.949912	0.976735
Ppp1r18	0.0626837	0.950018	0.976767
Gm5617	-0.0624123	0.950234	0.976835
Itm2b	0.0624183	0.95023	0.976835
Fam161b	-0.0618381	0.950692	0.977229
Tstd2	-0.0617276	0.95078	0.977235
Wnt5b	-0.0616423	0.950848	0.977235
A930004D18Rik	0.0615122	0.950951	0.977265
Mpv17	-0.0613073	0.951114	0.977356
Asb3	0.0611044	0.951276	0.977445
Abtb1	0.0606163	0.951665	0.977499
Ddx25	-0.0607224	0.95158	0.977499
Rcl1	0.0605393	0.951726	0.977499
Reln	-0.0608287	0.951496	0.977499
Spcs1	-0.0605669	0.951704	0.977499
Ubqln2	0.0604752	0.951777	0.977499
Adcyap1r1	0.0599801	0.952172	0.97752
E130309D14Rik	0.0601829	0.95201	0.97752
Gm8797	-0.0601078	0.95207	0.97752
Mrpl55	0.0600351	0.952128	0.97752
Zfp747	-0.0602833	0.95193	0.97752
Cyb5a	0.05949	0.952562	0.977844
Natd1	0.0592866	0.952724	0.977933
Rimklb	0.0590797	0.952889	0.977949
Tead3	0.0590942	0.952877	0.977949
Arpc5	-0.0583891	0.953439	0.978437
Psmd12	0.058017	0.953735	0.978664
Cmtr1	-0.0575814	0.954082	0.978697
Ipmk	0.0575064	0.954142	0.978697
Ppfibp2	-0.057734	0.953961	0.978697
Ypel2	-0.0575604	0.954099	0.978697
Zfp41	-0.0577944	0.953912	0.978697
C030037D09Rik	0.0573264	0.954285	0.978767
Rpp25	-0.0570624	0.954495	0.978906
Itga1	0.0567226	0.954766	0.979107
Adar	0.0561794	0.955199	0.979442
Arhgap6	-0.0550844	0.956071	0.979442
Cdk5rap1	0.0557283	0.955558	0.979442
Coq2	-0.0550125	0.956129	0.979442
Dchs1	-0.0555564	0.955695	0.979442
Ercc6	0.0554805	0.955756	0.979442
Ints9	-0.0556949	0.955585	0.979442
Kctd18	0.055445	0.955784	0.979442
Lamtor3	0.0552084	0.955972	0.979442
Mocs3	0.0558561	0.955456	0.979442
Nxph3	-0.054996	0.956142	0.979442
Psph	0.0550352	0.95611	0.979442
Rdh13	0.0556944	0.955585	0.979442
Sik3	0.0559049	0.955418	0.979442
Wiz	-0.0546972	0.95638	0.979609
Fmnl3	-0.0543369	0.956667	0.979765
Zfp59	-0.0543185	0.956681	0.979765
Pogz	0.0541669	0.956802	0.979812
Cxadr	0.0539748	0.956955	0.979815
Micu2	0.0540378	0.956905	0.979815
Polr2b	0.0537957	0.957098	0.979884
Fkrp	0.0536964	0.957177	0.979887
Katnal2	-0.053604	0.957251	0.979887
Disp2	0.0531563	0.957607	0.979986
Gsk3a	0.0531065	0.957647	0.979986
Mmp14	0.0532694	0.957517	0.979986
Vprbp	0.0531897	0.957581	0.979986
Dcun1d5	-0.0529688	0.957757	0.980021
Egfem1	0.0526508	0.95801	0.980204
Cln3	-0.0519885	0.958538	0.980575
Mxi1	-0.0519139	0.958597	0.980575
Trappc6b	-0.0520625	0.958479	0.980575
Pskh1	-0.0518057	0.958683	0.980586
Nhp2	0.0514762	0.958946	0.980778
Mob3a	-0.0513703	0.95903	0.980787
Gpr137b-ps	-0.051044	0.95929	0.9809
Slco1a4	-0.0511302	0.959222	0.9809
Ehbp1	0.0507249	0.959545	0.981083
Brca2	-0.05046	0.959756	0.981171
Fam171a1	-0.0503248	0.959864	0.981171
Gm38246	-0.0503224	0.959865	0.981171
Hmgcs2	-0.0502408	0.959931	0.981171
Arl6	0.0499898	0.960131	0.981298
Tmem132b	0.049824	0.960263	0.981357
Reep6	-0.0495667	0.960468	0.981489
Kctd4	-0.0492691	0.960705	0.98151
Myrf	-0.049302	0.960679	0.98151
Sulf1	0.0492588	0.960713	0.98151
RP24-236C17.2	0.0490077	0.960913	0.981561
Rabif	0.0490078	0.960913	0.981561
Elk4	-0.0486313	0.961213	0.981678
Lipo1	0.0486276	0.961216	0.981678
Ptpru	-0.0485809	0.961253	0.981678
Gimap6	0.0476769	0.961974	0.982337
Cep162	-0.0471273	0.962412	0.982374
Cyp2j6	-0.047072	0.962456	0.982374
Fam167a	0.0471548	0.96239	0.982374
Klf11	-0.0470659	0.962461	0.982374
L3hypdh	-0.0473121	0.962264	0.982374
Nt5c2	0.0471931	0.962359	0.982374
Plekho1	0.046823	0.962654	0.982424
Zfp28	0.0468163	0.96266	0.982424
L3mbtl1	0.0464938	0.962917	0.982533
Mid1ip1	0.0465557	0.962867	0.982533
Gm10600	-0.0462131	0.96314	0.982645
Lrba	-0.0461676	0.963177	0.982645
Prmt6	0.0457962	0.963473	0.98287
Usp42	-0.045691	0.963557	0.982879
Ogfrl1	-0.0455894	0.963638	0.982885
Fzd9	0.0452866	0.963879	0.983054
Ibtk	0.0446132	0.964416	0.983218
Mier3	-0.0449897	0.964116	0.983218
Msrb3	-0.0446583	0.96438	0.983218
Ptpn3	0.0446805	0.964362	0.983218
Snapc1	0.044779	0.964283	0.983218
2210013O21Rik	-0.043993	0.96491	0.983515
Cstb	-0.0440993	0.964825	0.983515
Emc7	0.0439649	0.964932	0.983515
AW209491	-0.0435939	0.965228	0.98374
Adamts15	0.0420186	0.966484	0.984712
Cep72	-0.0422068	0.966334	0.984712
Fat3	-0.0422458	0.966303	0.984712
Shisa2	0.042023	0.96648	0.984712
Qrich1	-0.0415741	0.966838	0.984997
Lrrc16a	0.0414654	0.966925	0.985008
Cidea	-0.0412075	0.967131	0.985141
Egr3	-0.0407946	0.96746	0.985234
Map3k19	-0.0404994	0.967695	0.985234
Sgms1	-0.0409069	0.96737	0.985234
Tnpo2	-0.0405629	0.967644	0.985234
Ttc14	-0.0406268	0.967593	0.985234
Vhl	-0.0404306	0.96775	0.985234
Zdhhc6	0.0405544	0.967651	0.985234
Bbs10	0.0400511	0.968052	0.985466
Dnaic2	0.0397071	0.968327	0.985668
Tes	0.039314	0.96864	0.98591
Mrpl32	0.0391078	0.968804	0.986001
Cfap69	0.0388041	0.969047	0.98605
Col22a1	-0.0388824	0.968984	0.98605
Mef2c	0.0386689	0.969154	0.98605
Ptprg	-0.0387475	0.969092	0.98605
Cwc22	-0.0382343	0.969501	0.986102
Mrpl21	0.0382259	0.969508	0.986102
Pnkd	0.0383336	0.969422	0.986102
Zswim4	-0.0383182	0.969434	0.986102
Lrch1	0.0379501	0.969727	0.986249
Ak4	-0.0367288	0.970701	0.986327
Arpc4	-0.0377313	0.969902	0.986327
Cebpzos	-0.0369074	0.970559	0.986327
Dpp10	-0.0368137	0.970634	0.986327
Gltp	-0.0373558	0.970201	0.986327
Grb2	0.0367712	0.970667	0.986327
Gtf2h1	-0.0375869	0.970017	0.986327
Phka1	-0.0368711	0.970588	0.986327
Rasa2	0.0367858	0.970656	0.986327
Rgp1	-0.0369667	0.970512	0.986327
Slc24a4	-0.0367191	0.970709	0.986327
Stat5b	0.0370177	0.970471	0.986327
Ptpn14	0.0364669	0.97091	0.986454
Cisd2	0.0362968	0.971046	0.986506
Nom1	-0.0362142	0.971112	0.986506
Foxk2	-0.0360195	0.971267	0.986519
Gstt3	0.0359231	0.971344	0.986519
Hspa8	0.035914	0.971351	0.986519
Fkbp4	0.0356274	0.971579	0.986674
Apba1	0.0355269	0.97166	0.986679
Ptdss1	-0.0354099	0.971753	0.986697
Cachd1	-0.0350249	0.97206	0.9868
Ccdc32	0.0346445	0.972363	0.9868
Dcaf5	0.0349084	0.972153	0.9868
Hint1	-0.0347289	0.972296	0.9868
Kif3b	0.0347306	0.972295	0.9868
Ppih	-0.0348264	0.972218	0.9868
Zrsr2	-0.0346199	0.972383	0.9868
Gm10561	-0.0341699	0.972742	0.987088
Dyrk1a	-0.0339393	0.972926	0.987198
Sidt2	0.0334249	0.973336	0.987537
Selenbp1	0.0330516	0.973633	0.987763
Hs3st2	0.0327405	0.973882	0.987822
Vps39	-0.0328249	0.973814	0.987822
Ypel5	-0.0326941	0.973919	0.987822
Plekha2	0.0324777	0.974091	0.98792
Gdap2	-0.0318768	0.97457	0.988253
Hbp1	-0.0319605	0.974504	0.988253
Acrbp	0.0317057	0.974707	0.988315
Anp32a	-0.0312986	0.975031	0.988433
Dcaf12l1	-0.031365	0.974978	0.988433
Suox	0.0312745	0.975051	0.988433
Hnrnph2	-0.0308122	0.975419	0.98873
Als2cl	0.0301366	0.975958	0.98897
Bean1	-0.0303131	0.975817	0.98897
Plekhg2	0.0303892	0.975757	0.98897
Tceanc	-0.0301715	0.97593	0.98897
Hspb1	-0.0297726	0.976248	0.989111
Vwa5b1	-0.0298198	0.976211	0.989111
Top2b	0.029407	0.97654	0.989329
Noct	-0.0292404	0.976673	0.989348
Ric8	0.0291944	0.97671	0.989348
Cdon	-0.0287097	0.977096	0.989434
Ctnnb1	0.0288067	0.977019	0.989434
Dpy30	-0.0284697	0.977288	0.989434
Esf1	0.0286377	0.977154	0.989434
Fahd1	0.0283282	0.9774	0.989434
Rasgef1c	0.0283996	0.977343	0.989434
Slc39a4	0.0286408	0.977151	0.989434
Smco4	0.0284903	0.977271	0.989434
Ankra2	-0.0279219	0.977724	0.989686
Abcd2	0.027332	0.978195	0.990085
E430018J23Rik	-0.0270925	0.978386	0.990202
M5C1000I18Rik	0.0269374	0.97851	0.990251
Cabp7	0.026557	0.978813	0.990328
Eapp	-0.0267129	0.978689	0.990328
Wdr36	-0.0265725	0.978801	0.990328
Mrps6	-0.0261884	0.979107	0.990548
Casp6	0.0258826	0.979351	0.990642
Sike1	0.025893	0.979343	0.990642
Myo1f	0.0257626	0.979447	0.990662
Arid1a	-0.0252831	0.979829	0.990803
C1qc	-0.0253757	0.979755	0.990803
Camk4	-0.025334	0.979789	0.990803
Dgcr2	0.0250047	0.980051	0.990803
Gm4724	-0.0248279	0.980192	0.990803
Lrig2	-0.0251268	0.979954	0.990803
Nifk	0.0248572	0.980169	0.990803
Slc32a1	0.0248638	0.980164	0.990803
Dmxl2	0.0246944	0.980299	0.990834
Pbdc1	-0.0244695	0.980478	0.990939
Fzd6	-0.024063	0.980802	0.991084
Pcdh8	-0.0240045	0.980849	0.991084
Trip12	-0.024183	0.980707	0.991084
Cdhr1	-0.0235706	0.981195	0.991357
Gpbp1	0.0232134	0.98148	0.991568
Bcl9l	0.022677	0.981908	0.991675
Haus2	-0.0226683	0.981915	0.991675
Kcp	-0.0226046	0.981966	0.991675
Neto1	-0.0227525	0.981848	0.991675
Rad51c	0.0229799	0.981666	0.991675
Tpm2	0.0224733	0.98207	0.991704
Zfp369	0.0223546	0.982165	0.991724
Ppp1r16b	0.0221722	0.982311	0.991794
Duxbl2	-0.021945	0.982492	0.991841
Zfp938	-0.0219236	0.982509	0.991841
Mars2	-0.0217886	0.982617	0.991873
Ercc6l2	0.0215685	0.982792	0.991886
Galntl6	0.0214866	0.982857	0.991886
Zfp445	0.0216067	0.982762	0.991886
Slc7a3	-0.0212024	0.983084	0.991962
Tmem184b	0.0212204	0.98307	0.991962
1300002E11Rik	-0.0210361	0.983217	0.992019
Glul	0.020736	0.983456	0.992184
Id2	-0.0205326	0.983618	0.992271
Gtf2e1	0.0199812	0.984058	0.992626
Mterf3	-0.0199018	0.984122	0.992626
Fam114a2	-0.0197335	0.984256	0.992685
Paics	-0.0193684	0.984547	0.992902
Mrpl40	0.0192382	0.984651	0.99293
Pdzrn3	0.0190415	0.984808	0.993012
Ccnt1	0.0189202	0.984905	0.993027
Ebna1bp2	0.0187373	0.985051	0.993027
Sash1	0.0187551	0.985037	0.993027
Cnst	-0.0177231	0.98586	0.993251
Drd2	-0.0183022	0.985398	0.993251
Gfra1	0.0176827	0.985892	0.993251
Map9	-0.0179803	0.985655	0.993251
Mfap2	-0.0179208	0.985702	0.993251
Ndufaf2	0.0175886	0.985967	0.993251
Nt5c3	-0.0175052	0.986034	0.993251
Pbx1	-0.0175379	0.986007	0.993251
Smim1	-0.0176325	0.985932	0.993251
Umad1	-0.0178593	0.985751	0.993251
Efemp2	0.0169862	0.986448	0.993529
Rsrc1	-0.0169696	0.986461	0.993529
Gm2824	-0.0167682	0.986622	0.993614
Atp6v1f	-0.0165918	0.986762	0.993679
Zcchc17	-0.0162913	0.987002	0.993844
Dnaja2	0.0161332	0.987128	0.993895
4930480K23Rik	0.0149119	0.988102	0.993956
AA415398	-0.0155433	0.987599	0.993956
Akap2	-0.0149756	0.988052	0.993956
Bco2	0.0151203	0.987936	0.993956
Copa	0.0151727	0.987894	0.993956
Dhx8	-0.0152432	0.987838	0.993956
Kank4	0.0159136	0.987303	0.993956
Map3k7	0.0150112	0.988023	0.993956
Myd88	0.0153478	0.987755	0.993956
Phb	-0.0147221	0.988254	0.993956
Slc39a1	0.0156808	0.987489	0.993956
Syt9	0.0147793	0.988208	0.993956
Ttc17	0.0149562	0.988067	0.993956
Vegfc	0.0157828	0.987408	0.993956
Tdrp	0.0142482	0.988632	0.99426
Rab31	0.0139723	0.988852	0.99435
Zc3h8	0.0139453	0.988874	0.99435
Mef2d	0.0134865	0.98924	0.994565
Tcte2	0.0135113	0.98922	0.994565
Acacb	-0.0131719	0.989491	0.994588
Asap3	0.0132028	0.989466	0.994588
Pfkfb2	0.0133172	0.989375	0.994588
C330018D20Rik	0.0126191	0.989932	0.994815
Camk2g	-0.012757	0.989822	0.994815
E130311K13Rik	0.0126031	0.989944	0.994815
Ap4e1	0.012095	0.99035	0.994861
Cyld	0.0123681	0.990132	0.994861
Fam181b	-0.0120983	0.990347	0.994861
N6amt2	0.0121414	0.990313	0.994861
Nkap	0.0120679	0.990371	0.994861
Pcid2	0.0118834	0.990519	0.994933
Dmtf1	-0.0114146	0.990893	0.995232
Ciao1	0.0111742	0.991084	0.995348
Ube2l3	-0.0110523	0.991182	0.995369
Tmem132e	-0.0106291	0.991519	0.995632
Sema3f	-0.0104461	0.991665	0.995702
Polr1e	-0.0102415	0.991829	0.99579
Adamts2	-0.0091484	0.992701	0.995977
Adcy3	-0.00918166	0.992674	0.995977
Aifm2	0.00928743	0.99259	0.995977
Arf3	0.00921727	0.992646	0.995977
Gmds	-0.00918089	0.992675	0.995977
Morn2	0.00941032	0.992492	0.995977
Phyh	-0.00933907	0.992549	0.995977
Pigm	0.00969202	0.992267	0.995977
Pom121	0.00931203	0.99257	0.995977
Tmprss5	-0.00865802	0.993092	0.996293
Gal3st4	0.0082611	0.993409	0.996534
Nfatc2	-0.00808725	0.993547	0.99655
Tgfb1i1	-0.00803702	0.993587	0.99655
Trim30a	0.00795493	0.993653	0.99655
Abi3	-0.00731436	0.994164	0.996691
Lamb1	-0.00723302	0.994229	0.996691
Pcbp3	-0.00744653	0.994059	0.996691
Rel	0.0072967	0.994178	0.996691
Slc31a2	-0.00766821	0.993882	0.996691
Sox11	-0.00720521	0.994251	0.996691
Ifrd2	0.00686907	0.994519	0.996883
Slc25a22	-0.00670589	0.99465	0.996937
Arih2	0.00638574	0.994905	0.996964
Cstf3	0.00640452	0.99489	0.996964
Ncbp1	-0.0065037	0.994811	0.996964
Chd3os	0.00619874	0.995054	0.996995
Znrd1as	0.00615568	0.995089	0.996995
A330033J07Rik	-0.0058526	0.99533	0.997161
Atr	0.00532155	0.995754	0.997509
F2r	-0.00442322	0.996471	0.998074
Msantd3	0.00447921	0.996426	0.998074
Pcsk2	-0.00404814	0.99677	0.998297
Pde8a	-0.00375928	0.997001	0.998375
Vamp3	0.00381684	0.996955	0.998375
Arhgef15	-0.0031046	0.997523	0.998696
Sptssa	0.0031836	0.99746	0.998696
Tspyl1	-0.00307102	0.99755	0.998696
Tmem159	0.00264614	0.997889	0.998958
Dhcr7	-0.00252043	0.997989	0.998982
Rerg	-0.00209757	0.998326	0.999244
Helz	-0.00185078	0.998523	0.999364
Vtn	-0.0015555	0.998759	0.999523
Fgfr1op2	-0.00120033	0.999042	0.999656
Ints10	0.0011981	0.999044	0.999656
5330417C22Rik	-0.000973274	0.999223	0.999736
Dio2	-0.000905706	0.999277	0.999736
Asrgl1	-0.000442387	0.999647	0.999963
Dusp16	0.000184333	0.999853	0.999963
Eno2	-0.000265274	0.999788	0.999963
Olfr287	4.67845347313953e-05	0.999963	0.999963
Pkdcc	-0.000136061	0.999891	0.999963
Sdc3	-0.000245827	0.999804	0.999963

### Sheet: 1month_SSC
	stouffers_z	meta_p	FDR
Gria3	-7.49942	6.40990957940197e-14	9.52256167115956e-10
Zmym2	-6.22482	4.82094855676691e-10	3.58100058796646e-06
Gpx3	5.39385	6.89652221024488e-08	0.000341516
Prrg1	5.16642	2.38616769610141e-07	0.000886223
Rpl10	-5.0838	3.69955681219498e-07	0.00109921
Egr3	-4.93808	7.88956258220444e-07	0.00195346
Col22a1	4.83065	1.36085886165757e-06	0.00252711
Krt9	4.84327	1.27722406207091e-06	0.00252711
Egfem1	-4.76018	1.93421163679145e-06	0.00319274
2600014E21Rik	4.66198	3.13185230531887e-06	0.00457734
Comt	-4.6457	3.38925014620559e-06	0.00457734
Mettl24	4.3057	1.6645840416106e-05	0.0206076
Card10	4.1935	2.74681901333217e-05	0.0313898
Arxes2	4.15675	3.22813212330369e-05	0.0342551
Amica1	4.06622	4.77809343140755e-05	0.0473222
Fbxo16	-3.9676	7.25986327868456e-05	0.0541109
Galntl6	3.95083	7.78804878002783e-05	0.0541109
Gpatch2	3.98132	6.85321939789959e-05	0.0541109
Ift81	-3.96427	7.36199371932682e-05	0.0541109
Lamp5	-3.99215	6.54771175363942e-05	0.0541109
Map3k14	-4.00913	6.09427407931704e-05	0.0541109
Ppme1	-3.93682	8.25688620572319e-05	0.0541109
Rnf167	-3.93334	8.37742193300367e-05	0.0541109
Itgb4	3.91703	8.96458383105421e-05	0.0554908
Kremen1	3.86471	0.000111221	0.061297
Mgat4c	3.86431	0.000111404	0.061297
Sox5	3.87868	0.000105023	0.061297
Nbeal1	3.82009	0.000133401	0.0707786
Fkbp1a	-3.75098	0.000176142	0.0902332
2410018L13Rik	3.71173	0.000205844	0.0961036
Actb	-3.71031	0.000207008	0.0961036
Ptk2b	-3.71582	0.000202543	0.0961036
C1ra	-3.70049	0.000215186	0.0968729
Srrm2	-3.68849	0.000225592	0.0985705
H3f3b	-3.66671	0.000245692	0.0986487
Npy	-3.67912	0.000234041	0.0986487
Tshz2	3.67342	0.000239323	0.0986487
Gm12963	3.63786	0.000274917	0.107478
Josd1	-3.61892	0.000295834	0.111213
Vstm2b	3.61578	0.000299442	0.111213
Eftud2	-3.59566	0.00032357	0.114451
Irf2bp2	-3.59958	0.000318729	0.114451
Ap1s2	3.56332	0.000366189	0.120312
Arl6ip5	-3.54255	0.000396283	0.120312
Calb1	-3.56362	0.000365772	0.120312
Henmt1	3.56416	0.000365027	0.120312
Nfil3	-3.55125	0.000383399	0.120312
Rec8	3.54426	0.000393719	0.120312
Sh3bp2	3.53745	0.000404017	0.120312
Stx6	-3.53685	0.000404927	0.120312
Ddx4	3.50059	0.000464229	0.135227
Cd34	-3.4751	0.000510655	0.142424
Pth1r	3.4665	0.000527283	0.142424
Rnd1	-3.47306	0.000514566	0.142424
Trpc6	-3.47056	0.000519381	0.142424
Pi4kb	-3.45375	0.000552852	0.144292
Scn4b	3.45337	0.000553626	0.144292
Gfra4	-3.44787	0.000565024	0.144724
Grin2a	-3.42787	0.00060833	0.153175
Ttyh1	-3.41848	0.000629729	0.153365
mt-Atp8	3.42012	0.000625927	0.153365
Gm28285	3.40671	0.000657499	0.157545
Slc4a3	-3.40162	0.000669871	0.157962
Gm8797	-3.38344	0.000715836	0.166163
St6galnac5	3.37518	0.000737664	0.168596
1700019D03Rik	3.35169	0.000803186	0.171115
Napa	-3.35063	0.000806278	0.171115
Rxfp1	3.35759	0.000786264	0.171115
Tbc1d4	3.35158	0.000803531	0.171115
Zdhhc8	-3.36309	0.000770748	0.171115
Dubr	3.33832	0.000842869	0.175976
Kit	-3.33358	0.00085736	0.175976
Prr13	-3.3312	0.000864715	0.175976
A230077H06Rik	3.30642	0.000944978	0.176463
Alox8	3.27752	0.00104723	0.176463
Aloxe3	-3.30399	0.000953178	0.176463
Ano10	-3.28844	0.00100744	0.176463
Ccdc59	-3.32131	0.00089595	0.176463
Cyp39a1	3.30534	0.000948598	0.176463
Emd	-3.31682	0.000910482	0.176463
Gm2824	3.32366	0.000888448	0.176463
H2-Ab1	3.27604	0.00105273	0.176463
Lor	3.27646	0.00105118	0.176463
Metrnl	-3.27486	0.00105716	0.176463
Mtmr1	3.29147	0.000996635	0.176463
Neu1	-3.28674	0.00101353	0.176463
Ryr1	3.29317	0.00099066	0.176463
Spag7	-3.30188	0.000960378	0.176463
Trpc3	3.28216	0.00103015	0.176463
Adcy8	-3.26682	0.00108764	0.179532
Abi3bp	3.25417	0.00113726	0.181668
Gm10516	3.25617	0.00112928	0.181668
Srpx2	3.2603	0.00111296	0.181668
Zfp87	-3.24541	0.00117282	0.185355
Akap11	-3.23946	0.00119756	0.187273
Vwc2l	3.22411	0.00126363	0.195547
Ptpn4	3.21908	0.00128602	0.19696
C1qtnf1	3.21189	0.00131867	0.199097
Fosb	-3.20748	0.00133903	0.199097
Lgr5	3.20437	0.00135358	0.199097
Rnf39	-3.20678	0.00134228	0.199097
Gm28042	3.19913	0.00137841	0.200685
Tspan31	-3.19643	0.00139139	0.200685
Nrsn2	3.19224	0.00141172	0.201659
Polr2e	-3.18272	0.00145897	0.205442
Vip	-3.18136	0.00146587	0.205442
Gps1	-3.16325	0.00156019	0.216619
Agpat9	-3.13508	0.00171808	0.216915
Brinp3	-3.13719	0.00170573	0.216915
Cadm3	-3.13138	0.00173986	0.216915
Cd276	-3.13409	0.00172387	0.216915
D8Ertd82e	-3.13645	0.00171007	0.216915
Gm20594	-3.14601	0.00165514	0.216915
Kcnk2	3.14608	0.00165472	0.216915
Mpv17	-3.15336	0.00161402	0.216915
Parvg	3.12532	0.00177612	0.216915
Rarb	3.12188	0.00179701	0.216915
Slc9a5	-3.11967	0.00181054	0.216915
Smim17	3.12798	0.00176013	0.216915
Tdrd1	3.13494	0.00171891	0.216915
Tenm2	-3.15542	0.00160269	0.216915
Tnpo1	3.12244	0.00179357	0.216915
Tpm1	-3.15337	0.00161397	0.216915
Trpv6	3.12702	0.00176585	0.216915
Tmem59l	-3.11426	0.00184405	0.219161
Gm9866	3.10258	0.00191841	0.224409
Iqgap3	3.10329	0.00191385	0.224409
Ankrd13a	3.09215	0.00198715	0.228722
Ly75	3.09242	0.00198529	0.228722
Tmem198	-3.09001	0.00200148	0.228722
Pak2	3.08419	0.00204109	0.231469
Rnf17	3.07893	0.00207746	0.233809
Rgs6	-3.07486	0.00210598	0.235236
Cxx1a	-3.07034	0.00213813	0.23529
Plekhg1	3.07074	0.00213528	0.23529
Adgrd1	3.06589	0.00217021	0.237064
Aldh3a1	3.06163	0.00220133	0.238708
Arhgef10	3.05481	0.00225207	0.239494
Dock10	3.05633	0.00224063	0.239494
Pip5k1b	-3.05326	0.00226369	0.239494
Wnt10a	-3.05202	0.00227307	0.239494
Lrch1	3.04154	0.00235368	0.242822
Nudt9	-3.04197	0.00235038	0.242822
Vwa7	3.04254	0.00234594	0.242822
Rb1cc1	3.03554	0.00240104	0.244314
Rnf152	3.03636	0.00239451	0.244314
Ssu72	-3.03083	0.0024388	0.246468
Cldn22	-3.0264	0.00247488	0.248425
Dusp14	-3.02188	0.00251212	0.25047
6330403K07Rik	3.0058	0.00264886	0.250547
Casp3	-3.00625	0.00264495	0.250547
Cgn	3.01513	0.00256871	0.250547
Evc2	-2.99686	0.00272772	0.250547
Litaf	3.01922	0.00253426	0.250547
Myo1e	2.99752	0.00272186	0.250547
Nelfe	-3.01439	0.00257498	0.250547
Nov	-2.99842	0.00271386	0.250547
Nptxr	-2.99742	0.00272276	0.250547
Phrf1	-2.99637	0.00273214	0.250547
Polr2i	-2.99818	0.00271601	0.250547
Stac2	3.00067	0.00269391	0.250547
Zfp811	3.00098	0.00269115	0.250547
Kctd12	2.99018	0.00278818	0.252568
Maged2	-2.99152	0.00277595	0.252568
Fam3a	-2.98291	0.00285521	0.255524
Zfp697	-2.9833	0.00285161	0.255524
Kalrn	-2.97925	0.00288956	0.256625
Plppr3	-2.97653	0.00291529	0.256625
Sept11	-2.97611	0.00291934	0.256625
Car11	-2.9707	0.00297121	0.258242
Cnnm1	-2.97057	0.00297249	0.258242
Cbln1	2.96219	0.00305455	0.260285
Etl4	2.96103	0.00306609	0.260285
Plagl1	2.96369	0.00303975	0.260285
Tbata	2.9652	0.00302482	0.260285
Fap	2.95847	0.00309166	0.260964
Gpr34	2.95213	0.00315586	0.264306
Mycbpap	-2.95106	0.00316683	0.264306
Anln	2.94661	0.00321276	0.266641
Cyp26b1	2.93789	0.00330455	0.268264
Impdh1	-2.93955	0.00328686	0.268264
P4ha2	2.94187	0.00326233	0.268264
Rap2c	2.94059	0.00327591	0.268264
Fam102b	2.93501	0.00333533	0.269292
Abi1	-2.93008	0.00338878	0.272107
Nrp1	2.92843	0.00340684	0.272107
Rgs3	-2.92439	0.00345131	0.274185
Pcna	-2.91559	0.00355017	0.277433
Pih1d2	-2.91412	0.00356689	0.277433
Psmc3	-2.91534	0.00355307	0.277433
Tnfsfm13	2.91899	0.00351162	0.277433
Dazl	2.91018	0.00361226	0.279267
Itm2c	-2.90881	0.00362806	0.279267
Rgs7	-2.90512	0.00367112	0.281125
Rims3	-2.89903	0.00374324	0.285178
Gjc3	2.89328	0.00381247	0.287503
Nhlrc1	2.89452	0.00379744	0.287503
9330020H09Rik	2.88398	0.00392683	0.288797
Fam205a4	2.8843	0.00392281	0.288797
Praf2	-2.8883	0.00387335	0.288797
Tmem14a	-2.88592	0.00390273	0.288797
Tubgcp2	-2.88526	0.0039109	0.288797
Wbp2	-2.87773	0.00400544	0.293127
E130308A19Rik	2.87384	0.00405514	0.293869
Junb	-2.87417	0.00405095	0.293869
Bdh1	-2.86967	0.004109	0.294896
Tmed4	-2.87056	0.00409745	0.294896
4930447C04Rik	2.86594	0.00415776	0.295775
Imp3	-2.86569	0.00416107	0.295775
Bsdc1	-2.86055	0.00422909	0.299178
Ccdc85b	2.85531	0.00429951	0.300257
Stard5	2.85614	0.00428825	0.300257
Sub1	-2.8549	0.00430498	0.300257
Naa16	2.85146	0.00435184	0.302107
Anp32a	-2.84545	0.00443491	0.30226
Dnajc21	-2.83778	0.00454281	0.30226
Fgd5	2.8386	0.00453121	0.30226
Mtrf1l	2.83687	0.00455581	0.30226
Myo15b	-2.84095	0.00449788	0.30226
Nrf1	-2.84081	0.00449998	0.30226
Sertad1	-2.84429	0.00445106	0.30226
Skap1	2.83675	0.00455751	0.30226
Srrd	-2.83796	0.00454028	0.30226
Ubtd1	2.84859	0.00439135	0.30226
0610009B22Rik	2.83061	0.00464594	0.304223
Slc4a8	2.83043	0.00464853	0.304223
Wdr81	-2.83248	0.00461892	0.304223
Hpca	-2.82674	0.00470247	0.30486
Igfbp5	2.82696	0.00469926	0.30486
Mctp1	2.82417	0.00474036	0.30486
Srgap1	2.82552	0.00472042	0.30486
Adrb1	-2.80788	0.00498691	0.30869
Arfgap1	-2.8092	0.00496649	0.30869
Atp6v1e1	-2.81663	0.00485306	0.30869
BC025920	-2.80869	0.00497429	0.30869
Brwd1	2.81276	0.00491179	0.30869
Cwc15	-2.81297	0.00490855	0.30869
Prr5l	2.81109	0.00493746	0.30869
Rnf34	-2.80814	0.00498281	0.30869
Rps27	-2.81413	0.00489089	0.30869
Gstz1	-2.803	0.0050629	0.310139
Nell2	-2.80335	0.00505747	0.310139
Sirpa	-2.80236	0.00507295	0.310139
Ctnna2	2.79438	0.0051999	0.310322
Egr4	-2.79763	0.00514792	0.310322
Fxyd1	-2.7943	0.00520128	0.310322
Morc2a	2.79514	0.0051878	0.310322
Olfm3	2.79741	0.00515141	0.310322
Smn1	-2.79801	0.00514178	0.310322
1500009L16Rik	2.78615	0.00533389	0.312045
Dzip1l	2.78733	0.00531441	0.312045
Gucy1a3	-2.79012	0.00526893	0.312045
Paqr5	2.78592	0.00533753	0.312045
Rassf10	2.78479	0.00535618	0.312045
Sla	2.78821	0.00530003	0.312045
Dram2	2.77786	0.0054718	0.31686
Nek6	-2.77663	0.00549257	0.31686
Vwa3b	2.77602	0.00550283	0.31686
Ccer2	2.76907	0.00562163	0.319076
Fam188a	-2.76906	0.00562185	0.319076
Lin28b	2.76875	0.00562722	0.319076
Mapk12	2.77211	0.0055694	0.319076
Casc4	-2.76243	0.00573725	0.319219
Cox18	2.75545	0.00586119	0.319219
Erlin1	-2.75398	0.00588758	0.319219
Hk2	2.76667	0.00566317	0.319219
Htr2c	2.75613	0.00584893	0.319219
Mib1	2.76474	0.00569679	0.319219
Pknox2	-2.75993	0.00578142	0.319219
Pvrl1	-2.7639	0.00571155	0.319219
Raver2	2.75677	0.00583759	0.319219
Sccpdh	2.76327	0.00572262	0.319219
Slc31a2	2.75453	0.00587773	0.319219
Zfp369	2.75689	0.00583537	0.319219
Pla2r1	-2.74843	0.0059882	0.321235
Ppfia2	-2.74835	0.00598965	0.321235
Zpbp	2.75067	0.00594742	0.321235
Htr7	-2.74664	0.00602092	0.321751
Paip2b	2.7443	0.00606409	0.322896
Cd164	2.74267	0.0060941	0.323335
Cyp46a1	-2.73988	0.00614609	0.324089
Pde4a	2.73957	0.00615193	0.324089
Ccdc74a	2.7367	0.00620597	0.32578
Wbscr17	2.73008	0.00633187	0.331219
Parvb	2.72502	0.00642971	0.335157
Esrrg	2.72352	0.0064591	0.335512
Ensa	-2.71932	0.00654171	0.335845
Gpr155	2.72078	0.00651283	0.335845
Trh	2.72117	0.0065051	0.335845
Yipf6	2.7186	0.00655594	0.335845
Emid1	2.71338	0.00666005	0.335935
Frmd6	-2.71476	0.00663231	0.335935
G630016G05Rik	2.71184	0.006691	0.335935
Glod4	-2.71629	0.00660184	0.335935
Pde4c	2.71173	0.00669336	0.335935
Postn	2.71609	0.00660572	0.335935
Olfm2	-2.70842	0.00676046	0.33816
Chst1	-2.70373	0.00685665	0.34182
1110008L16Rik	-2.6935	0.00707055	0.342926
1810024B03Rik	2.68543	0.00724365	0.342926
A230052G05Rik	2.68756	0.00719753	0.342926
Atp1a1	-2.6831	0.00729433	0.342926
Atp6v1g2	-2.69666	0.00700395	0.342926
Cdh8	-2.6995	0.00694433	0.342926
Cyfip2	-2.68437	0.0072667	0.342926
Dis3l2	-2.68603	0.00723057	0.342926
Gemin6	-2.69646	0.00700803	0.342926
Ift46	-2.68375	0.00728018	0.342926
Klhl14	2.6902	0.00714096	0.342926
Osbpl1a	-2.68721	0.00720525	0.342926
Rasgrp2	2.68431	0.00726802	0.342926
Rtn4rl1	-2.69296	0.00708203	0.342926
Snrpf	-2.69054	0.00713367	0.342926
Syne1	-2.70145	0.00690374	0.342926
Ubl5	-2.68989	0.00714757	0.342926
Unc45a	-2.68344	0.00728692	0.342926
1810041L15Rik	2.67247	0.00752945	0.343623
5330416C01Rik	2.66103	0.00779015	0.343623
Actl6b	-2.65437	0.00794567	0.343623
Axin1	-2.67188	0.0075427	0.343623
B3galt5	2.65744	0.00787356	0.343623
Bcl2l13	-2.66204	0.00776698	0.343623
C2cd2l	-2.67665	0.00743634	0.343623
Chrm1	-2.65839	0.00785139	0.343623
Cul3	-2.66989	0.00758769	0.343623
Ephb1	2.6727	0.00752433	0.343623
Fut9	2.66263	0.00775322	0.343623
Inadl	2.66225	0.00776209	0.343623
Kcnip1	-2.66339	0.00773587	0.343623
Lcp2	2.6736	0.00750422	0.343623
Ldhb	-2.6697	0.00759187	0.343623
Lrrc9	2.65361	0.00796366	0.343623
Lrrtm4	-2.67933	0.00737703	0.343623
Man1b1	-2.65786	0.00786376	0.343623
Nfib	2.66377	0.00772714	0.343623
Pcdh8	-2.65097	0.00802619	0.343623
Phf13	-2.67644	0.00744088	0.343623
Poll	-2.67942	0.0073749	0.343623
Rab23	2.65232	0.00799408	0.343623
Saraf	-2.65164	0.00801027	0.343623
Slc35f1	2.65606	0.00790598	0.343623
Snx32	-2.66573	0.00768224	0.343623
Stmn4	-2.66138	0.00778211	0.343623
Thsd7b	2.6637	0.00772875	0.343623
Tmed2	-2.65504	0.00792993	0.343623
Tmem109	-2.65418	0.00795022	0.343623
Tmem132c	2.66765	0.00763836	0.343623
Cxx1c	-2.64867	0.008081	0.34394
Mpp2	-2.64879	0.00807815	0.34394
Uhmk1	2.64775	0.00810306	0.34394
Ccdc138	2.64127	0.00825947	0.34396
Ctla2b	2.63806	0.00833826	0.34396
D430036J16Rik	2.64049	0.0082786	0.34396
Dusp5	-2.63941	0.00830513	0.34396
Efna1	-2.64576	0.00815085	0.34396
Fndc3b	2.64454	0.00818031	0.34396
Fyn	-2.64565	0.00815347	0.34396
Grik3	2.64334	0.00820929	0.34396
Htr1a	2.63845	0.00832858	0.34396
Mapk4	-2.63725	0.00835822	0.34396
Ubb	-2.64239	0.00823232	0.34396
Adcy5	2.63408	0.00843651	0.344373
Exosc5	-2.63413	0.0084352	0.344373
Grcc10	-2.63403	0.0084378	0.344373
Lipo1	2.63123	0.00850758	0.34627
Pcbp2	-2.62972	0.00854556	0.346866
Samd5	2.62756	0.00859993	0.347176
Sumo3	-2.62813	0.00858559	0.347176
Hs3st5	2.6246	0.00867508	0.348316
Mrps33	-2.62549	0.00865245	0.348316
Tsen34	-2.62179	0.00874688	0.350252
Nepro	2.62006	0.00879151	0.351093
Pcdhga11	2.61906	0.00881735	0.351181
Prkch	2.61704	0.0088695	0.352314
Tmcc3	2.61529	0.00891514	0.353182
Cacng3	-2.61344	0.00896359	0.353218
Gsg1l	-2.61398	0.00894936	0.353218
Dmtn	-2.61116	0.00902347	0.353768
Nebl	2.6111	0.00902519	0.353768
Bcap31	-2.6089	0.00908339	0.35504
Sbds	-2.60807	0.00910543	0.35504
Pcdhb9	-2.60563	0.00917063	0.356646
Atp11a	2.60457	0.00919897	0.356814
Ccdc122	2.60334	0.0092321	0.357167
Cript	2.60207	0.00926617	0.357554
Cxx1b	-2.59537	0.00944898	0.359013
Drd5	2.59697	0.00940515	0.359013
Ndufaf3	-2.59848	0.0093638	0.359013
Pde2a	-2.59671	0.00941217	0.359013
Resp18	2.59953	0.00933526	0.359013
Rgs4	-2.59618	0.00942674	0.359013
Abhd11os	2.59398	0.00948713	0.359543
Slc26a4	2.59053	0.00958281	0.362245
Sema3e	2.58668	0.00969069	0.365393
Ddn	-2.58486	0.00974179	0.36639
Ict1	-2.5837	0.00977477	0.366702
Cinp	-2.58186	0.0098269	0.366895
Zdhhc22	2.58178	0.00982931	0.366895
2010300C02Rik	-2.57652	0.00997997	0.370863
Cpne6	-2.57633	0.00998555	0.370863
Bhlhe40	-2.56685	0.0102626	0.372288
Cep112	2.5684	0.0102169	0.372288
Cib2	2.57056	0.0101535	0.372288
Dennd1b	2.56645	0.0102745	0.372288
Fign	2.57195	0.0101127	0.372288
Hspb2	2.56877	0.0102059	0.372288
Slc16a2	-2.57295	0.0100837	0.372288
Tbkbp1	2.57111	0.0101374	0.372288
Tmem126a	2.57309	0.0100795	0.372288
Yipf2	-2.56765	0.0102391	0.372288
Tceal3	-2.56533	0.0103076	0.37258
Myh3	2.55892	0.0104999	0.374067
Piga	2.56067	0.0104471	0.374067
Psmd13	-2.56169	0.0104164	0.374067
Serp1	2.55972	0.0104756	0.374067
Srrm4	2.56056	0.0104504	0.374067
Xpo6	-2.56047	0.0104532	0.374067
Bnip3l	2.55383	0.0106546	0.374749
Cfdp1	-2.54517	0.0109226	0.374749
Dcaf5	-2.54582	0.0109023	0.374749
Faap20	-2.55424	0.010642	0.374749
Gm13152	2.54876	0.0108106	0.374749
Gucy2g	2.54829	0.0108252	0.374749
Hcrtr1	2.54875	0.0108109	0.374749
Hopx	-2.54813	0.0108304	0.374749
Lrrc4c	-2.54633	0.0108863	0.374749
Nucks1	-2.54713	0.0108613	0.374749
Rasgrf2	-2.55554	0.0106023	0.374749
Sptbn5	2.55671	0.0105668	0.374749
Tead1	2.54686	0.0108698	0.374749
Tspan17	-2.55052	0.0107561	0.374749
Unc79	2.55054	0.0107556	0.374749
Uqcrb	-2.55276	0.0106872	0.374749
Kcnip2	-2.54087	0.0110578	0.375185
Rbbp7	-2.53932	0.0111069	0.375185
Rpl10-ps3	2.53959	0.0110982	0.375185
Rrp7a	-2.53915	0.0111121	0.375185
Spint1	2.54384	0.0109641	0.375185
Uxs1	-2.53999	0.0110856	0.375185
Wfs1	-2.53997	0.0110861	0.375185
Cyp4f13	-2.5366	0.0111935	0.376782
Htr1d	2.5358	0.011219	0.376782
Zfp879	2.53529	0.0112355	0.376782
Pex11b	-2.53329	0.0112997	0.378083
Gm1818	2.53214	0.0113367	0.378468
Pvr	-2.53129	0.0113642	0.378536
Atf6b	-2.5278	0.011478	0.379813
Gga3	-2.52673	0.0115129	0.379813
Nhp2l1	-2.5262	0.0115304	0.379813
Prtn3	-2.52642	0.0115233	0.379813
Sertm1	-2.52906	0.0114368	0.379813
Xdh	2.52455	0.0115845	0.380752
Ascl1	-2.52257	0.0116501	0.381033
Oprk1	2.52197	0.01167	0.381033
Prkca	-2.52284	0.0116412	0.381033
Kifc2	-2.51815	0.0117974	0.383505
Stxbp3	2.51827	0.0117932	0.383505
B3gat2	2.51565	0.0118814	0.383717
Fkrp	-2.51568	0.0118805	0.383717
Kbtbd7	2.51677	0.0118437	0.383717
Etnk2	-2.51245	0.0119896	0.385881
Mas1	-2.51192	0.0120075	0.385881
Rhbdl2	2.51137	0.0120263	0.385881
Rai14	2.50529	0.012235	0.391731
Chtop	-2.5042	0.012273	0.392102
Slc6a12	-2.50223	0.0123413	0.393437
Cdpf1	-2.49954	0.0124353	0.394911
Zfp638	-2.49939	0.0124406	0.394911
Adamts16	2.4968	0.012532	0.396963
Cfap36	-2.49419	0.0126245	0.397264
Creb3l2	2.49202	0.012702	0.397264
Fam120aos	2.49399	0.0126317	0.397264
H2-Q7	-2.49274	0.0126762	0.397264
Psd4	2.49211	0.0126985	0.397264
Rgl1	-2.49512	0.0125916	0.397264
Ap1s3	-2.47432	0.0133491	0.398574
Card6	2.47265	0.0134115	0.398574
Cbx8	-2.47335	0.0133852	0.398574
Ccdc115	-2.48361	0.013006	0.398574
Chrm2	2.47772	0.0132225	0.398574
Col1a2	2.46999	0.0135119	0.398574
Gm16485	2.46992	0.0135141	0.398574
Gm2115	2.4702	0.0135039	0.398574
Gm42918	-2.46972	0.0135219	0.398574
Gmfb	2.47327	0.0133882	0.398574
Gpi1	-2.4789	0.0131787	0.398574
Grasp	-2.48338	0.0130142	0.398574
Igfbp6	-2.4806	0.013116	0.398574
Lars2	2.49001	0.012774	0.398574
Mast3	-2.48078	0.0131096	0.398574
Mir124-2hg	2.48469	0.0129664	0.398574
Nos2	2.47743	0.0132332	0.398574
Pam	-2.48658	0.0128977	0.398574
Pdp1	-2.47089	0.0134777	0.398574
Pdzrn3	-2.47714	0.0132438	0.398574
Rcbtb1	2.48775	0.0128553	0.398574
Scg5	-2.48591	0.012922	0.398574
Scly	2.4741	0.0133574	0.398574
Sec24d	2.48826	0.0128369	0.398574
Slc19a2	2.48601	0.0129184	0.398574
Sort1	-2.4701	0.0135077	0.398574
Tfrc	-2.46989	0.0135155	0.398574
Ush1g	2.48562	0.0129327	0.398574
Wnt4	-2.47227	0.0134258	0.398574
Adam19	2.46034	0.0138807	0.398787
Cdkl2	2.46086	0.0138603	0.398787
Cyp2s1	2.46459	0.0137171	0.398787
Dbn1	-2.46619	0.0136558	0.398787
Fhad1	2.46137	0.0138406	0.398787
Fto	-2.4651	0.0136974	0.398787
Gm14698	2.46507	0.0136988	0.398787
Gstm5	-2.45971	0.0139049	0.398787
H2-Aa	2.4631	0.0137741	0.398787
Ifnar2	-2.46619	0.0136558	0.398787
Klk6	2.46362	0.0137541	0.398787
Npm1	-2.46193	0.0138191	0.398787
Pomp	-2.46112	0.0138505	0.398787
Rap1gap2	2.46045	0.0138764	0.398787
Cd59a	2.45541	0.0140724	0.401757
Eif3h	-2.4563	0.0140377	0.401757
Pdzd2	-2.45497	0.0140896	0.401757
2510039O18Rik	-2.45151	0.0142258	0.402872
AI597479	2.45194	0.014209	0.402872
Cab39l	2.45321	0.0141587	0.402872
Dusp6	-2.45122	0.0142372	0.402872
Lingo2	-2.45032	0.0142728	0.403112
Snx21	-2.44933	0.014312	0.403453
2310011J03Rik	-2.44443	0.0145083	0.40418
Abhd12	-2.44657	0.0144224	0.40418
Akr1a1	-2.44108	0.0146435	0.40418
Amigo2	2.4429	0.0145698	0.40418
Dbf4	2.44376	0.014535	0.40418
Grip1	2.4414	0.0146306	0.40418
Klf16	-2.44282	0.0145731	0.40418
Ldhd	-2.44056	0.0146643	0.40418
Pld1	2.44205	0.014604	0.40418
Ppib	-2.44491	0.0144888	0.40418
Ric8	-2.44513	0.01448	0.40418
St3gal1	2.44412	0.0145206	0.40418
Fbxo6	-2.4364	0.0148344	0.407355
Prob1	2.43691	0.0148135	0.407355
Paics	-2.43458	0.0149089	0.408647
BC046251	2.43212	0.0150109	0.409179
Nab1	2.43264	0.0149892	0.409179
Tyro3	-2.433	0.0149745	0.409179
Fut8	-2.42937	0.0151251	0.410785
Znfx1	-2.42973	0.0151099	0.410785
Zfp677	2.42749	0.0152035	0.412159
Smarca2	-2.42603	0.0152651	0.412323
Zdhhc20	2.42649	0.0152455	0.412323
Coq4	-2.42377	0.0153605	0.412711
Dgcr6	-2.42286	0.0153987	0.412711
Grid1	-2.42311	0.0153881	0.412711
Hp1bp3	-2.42175	0.0154461	0.412711
Megf8	-2.42301	0.0153923	0.412711
Noc2l	-2.42227	0.0154238	0.412711
Actr10	-2.40927	0.0159845	0.412926
Akr1b3	-2.41086	0.015915	0.412926
Amn	2.41613	0.0156864	0.412926
Barx2	-2.41919	0.0155551	0.412926
C1qbp	-2.41557	0.0157107	0.412926
Capn5	2.41318	0.0158141	0.412926
Ccdc63	2.40965	0.0159679	0.412926
Clec1a	2.4197	0.0155333	0.412926
Gm43549	2.41631	0.0156787	0.412926
Il1rap	2.41197	0.0158665	0.412926
Kcnj9	-2.41335	0.0158065	0.412926
Nagpa	2.42078	0.0154871	0.412926
Neto1	2.41251	0.0158432	0.412926
Rapgef6	2.4116	0.0158828	0.412926
Sag	-2.40869	0.0160101	0.412926
Serpine1	2.40905	0.015994	0.412926
Ssr2	-2.41748	0.0156285	0.412926
Timm9	2.40871	0.0160089	0.412926
Wipf1	2.41141	0.0158908	0.412926
Zkscan17	-2.41385	0.0157848	0.412926
Camkk1	-2.40462	0.0161892	0.415851
Chrna4	2.40107	0.0163474	0.415851
Fam19a1	-2.40185	0.0163125	0.415851
Itgb3	2.40496	0.0161742	0.415851
Kank1	2.40116	0.0163433	0.415851
Npas4	-2.40398	0.0162177	0.415851
Numa1	-2.40232	0.0162914	0.415851
Sh3rf3	2.40249	0.0162838	0.415851
Oxr1	2.39899	0.0164402	0.417496
Pck2	-2.39819	0.0164765	0.417704
Olfml2b	2.39599	0.0165753	0.418781
Zfp2	2.39654	0.0165507	0.418781
Kcnab1	2.39495	0.0166225	0.41926
Cnksr2	-2.39339	0.0166935	0.419964
Jam3	2.39287	0.0167171	0.419964
Kcnu1	-2.39185	0.0167635	0.419964
Neurod1	-2.39244	0.0167369	0.419964
B3gnt8	2.39061	0.0168203	0.420678
Tmem74b	-2.38828	0.0169273	0.422641
Lzts3	-2.38755	0.016961	0.422774
Pdcl	2.38617	0.0170249	0.423656
Slc39a11	2.38489	0.0170842	0.424266
Tle6	-2.38441	0.0171066	0.424266
1700113A16Rik	-2.38265	0.0171887	0.424622
Acd	-2.37988	0.0173183	0.424622
Adgrb2	-2.37922	0.0173492	0.424622
Atp5k	-2.38092	0.0172693	0.424622
Col5a2	2.38171	0.0172326	0.424622
Gm13523	2.38183	0.017227	0.424622
Gm29367	2.37861	0.0173782	0.424622
Otx1	2.37906	0.0173568	0.424622
Ubald1	-2.37941	0.0173406	0.424622
Klf10	-2.37712	0.0174484	0.425639
Actr3	-2.3534	0.0186025	0.426961
Arntl2	2.35742	0.0184024	0.426961
Arpc2	-2.36048	0.0182514	0.426961
Atp6v0e2	-2.36284	0.0181357	0.426961
BC051142	2.36966	0.0178046	0.426961
Bdnf	-2.35888	0.01833	0.426961
Cbr1	-2.35301	0.0186222	0.426961
Cux1	-2.36114	0.0182189	0.426961
Cwh43	2.3565	0.0184483	0.426961
Dad1	-2.35624	0.0184608	0.426961
Ddx23	-2.36027	0.0182617	0.426961
Dpyd	-2.35973	0.018288	0.426961
Dusp7	-2.3629	0.0181328	0.426961
Enpp2	-2.36538	0.0180116	0.426961
Fam234b	-2.37265	0.0176612	0.426961
Gm17322	2.35839	0.0183543	0.426961
Gnb4	2.35534	0.0185057	0.426961
Hhatl	-2.35656	0.0184451	0.426961
Ighg2c	2.37464	0.0175662	0.426961
Ilf2	-2.36406	0.018076	0.426961
Itpk1	2.35632	0.0184568	0.426961
Kdm3b	-2.35943	0.0183028	0.426961
Kirrel3	-2.36684	0.0179405	0.426961
Mylk	2.37166	0.0177081	0.426961
Ncdn	-2.35671	0.0184378	0.426961
Nrip3	2.36743	0.0179121	0.426961
Nudc	-2.35298	0.0186235	0.426961
Orc4	2.37334	0.017628	0.426961
Pggt1b	2.37392	0.0176006	0.426961
Pnmal2	-2.36294	0.0181305	0.426961
Pnpla7	-2.36557	0.0180023	0.426961
Polq	-2.35385	0.0185803	0.426961
Ranbp3	-2.36281	0.0181371	0.426961
Rfc5	-2.36781	0.0178938	0.426961
Stard13	2.36755	0.0179063	0.426961
Syt6	2.35738	0.0184044	0.426961
Tbx3	2.37025	0.0177761	0.426961
Tspan18	2.36034	0.0182581	0.426961
Zfp768	-2.35402	0.0185716	0.426961
Sla2	2.34953	0.018797	0.430274
Igsf8	-2.34843	0.0188529	0.430805
Tbc1d8	-2.34793	0.0188781	0.430805
Ip6k1	-2.34616	0.0189681	0.431205
L3hypdh	2.34657	0.0189473	0.431205
Prrt2	-2.34584	0.0189844	0.431205
Tmem194	2.3453	0.0190118	0.431205
Atf4	-2.34118	0.0192231	0.43467
Commd9	-2.3412	0.019222	0.43467
Atp1b2	-2.3397	0.019299	0.434853
Lrfn4	-2.3398	0.0192941	0.434853
Rps3	-2.33932	0.019319	0.434853
Ube2s	-2.33824	0.019375	0.435011
Wnt7b	2.33805	0.0193846	0.435011
Mettl22	-2.33645	0.0194675	0.436214
Adamtsl2	-2.33249	0.019675	0.437482
Aplp1	-2.33358	0.0196176	0.437482
Gadd45b	-2.33284	0.0196563	0.437482
Pdzd11	-2.33475	0.0195567	0.437482
Srcin1	2.33273	0.0196624	0.437482
Zfp784	2.332	0.0197008	0.437482
Fkbp11	2.33061	0.0197737	0.437684
Grin1	-2.32959	0.0198278	0.437684
Rgs20	-2.32987	0.0198131	0.437684
Tnfsf13	-2.33082	0.0197629	0.437684
Timm13	-2.32902	0.0198581	0.437704
Sox6	2.32702	0.019964	0.438735
Usp6nl	2.32751	0.0199383	0.438735
Rspo1	-2.32607	0.020015	0.439208
2410016O06Rik	-2.32374	0.0201396	0.440639
Dhx16	2.32401	0.0201248	0.440639
AI854517	-2.32257	0.0202021	0.441357
Fhod1	2.31918	0.0203853	0.444705
Zfr	-2.31805	0.0204467	0.44539
Nab2	-2.31629	0.0205423	0.446164
Slc35g2	2.31659	0.020526	0.446164
Cdh24	2.29798	0.0215628	0.447151
Cdk10	-2.30066	0.021411	0.447151
Col1a1	2.30221	0.0213231	0.447151
Dpp4	2.30877	0.0209564	0.447151
Elovl2	2.29854	0.021531	0.447151
Exo1	2.30876	0.0209569	0.447151
Gm2464	-2.31055	0.0208579	0.447151
Grhl1	2.31425	0.0206541	0.447151
Gstm1	-2.29661	0.0216412	0.447151
Gucy1b3	-2.2967	0.0216358	0.447151
Kcna6	2.309	0.0209436	0.447151
Kif1bp	-2.30744	0.0210304	0.447151
Klhl21	-2.30119	0.0213808	0.447151
Nhs	2.30222	0.0213226	0.447151
Otud3	-2.30163	0.0213563	0.447151
Pak6	-2.30631	0.0210934	0.447151
Pde10a	2.30897	0.0209452	0.447151
Pfdn2	-2.30345	0.0212533	0.447151
Pitpnc1	2.30922	0.0209312	0.447151
Rorb	-2.29859	0.0215281	0.447151
Selt	2.30504	0.0211644	0.447151
Sema6d	2.30538	0.0211451	0.447151
Six2	2.29687	0.021626	0.447151
Slc20a2	-2.30248	0.021308	0.447151
Slc36a1	2.31149	0.020806	0.447151
Smg6	-2.30737	0.0210343	0.447151
Smpdl3b	2.30109	0.0213864	0.447151
Spcs3	-2.30794	0.0210022	0.447151
Syt16	-2.29893	0.0215091	0.447151
Thap4	2.30055	0.0214173	0.447151
Thrap3	-2.30566	0.0211296	0.447151
Traf3	2.31269	0.0207399	0.447151
Ube2q1	-2.30308	0.0212743	0.447151
Zfp467	2.3111	0.0208274	0.447151
Zfp655	-2.29765	0.0215815	0.447151
Gm13749	2.29537	0.0217119	0.447227
Hip1	2.29444	0.0217653	0.447227
Map3k12	-2.29565	0.0216959	0.447227
Plk2	-2.29446	0.0217639	0.447227
Hnrnph2	-2.29266	0.0218676	0.448709
Cep97	2.2915	0.0219343	0.448837
Ikbke	2.29192	0.0219104	0.448837
Amotl2	-2.28805	0.0221346	0.448962
Arhgef25	-2.28723	0.0221821	0.448962
Enpp6	2.28738	0.0221739	0.448962
Fastkd1	2.2877	0.0221551	0.448962
Gorab	2.28729	0.0221787	0.448962
Hibch	-2.28848	0.0221099	0.448962
Omd	2.29048	0.0219937	0.448962
Sdf4	-2.28817	0.0221278	0.448962
Adgrf2	2.28635	0.0222336	0.449391
Klhl29	2.28481	0.022324	0.450605
Adamts2	2.27882	0.0226779	0.452826
Gm42738	-2.2811	0.0225426	0.452826
Lst1	2.28025	0.0225929	0.452826
Rabep2	-2.28054	0.0225758	0.452826
Synpo	-2.27884	0.0226764	0.452826
Tomm7	-2.27955	0.0226347	0.452826
Txn2	-2.27938	0.0226446	0.452826
Uckl1	2.27896	0.0226692	0.452826
Kank4	2.27769	0.0227453	0.453563
Jup	2.27601	0.0228454	0.454948
Mrps15	-2.2732	0.023014	0.456319
Phyhip	-2.27398	0.0229674	0.456319
Sin3b	-2.27282	0.0230371	0.456319
Unc13c	2.27305	0.0230231	0.456319
Hs3st4	2.27221	0.0230736	0.456433
Tmem2	2.27099	0.0231473	0.457282
Gm16286	-2.26788	0.0233365	0.457975
Itga11	2.26895	0.0232716	0.457975
Limk1	2.26793	0.0233333	0.457975
Mlip	-2.26888	0.0232756	0.457975
Onecut2	2.26919	0.0232568	0.457975
Alad	-2.26344	0.0236088	0.460542
Gm2762	2.26378	0.0235875	0.460542
Nmbr	2.26407	0.0235699	0.460542
Nudt11	2.26405	0.0235708	0.460542
Trim26	-2.26322	0.0236223	0.460542
Ddx5	-2.26173	0.0237139	0.461117
Mrpl48	-2.26176	0.0237123	0.461117
Trove2	2.25785	0.0239548	0.463979
Wnt2b	2.25875	0.0238992	0.463979
mt-Atp6	2.25806	0.0239418	0.463979
Fus	-2.25392	0.024201	0.468138
1810055G02Rik	-2.24988	0.0244565	0.468807
Fam134a	-2.25018	0.0244375	0.468807
Kdm6b	-2.25018	0.0244373	0.468807
Memo1	2.25265	0.0242813	0.468807
Rp9	-2.25057	0.024413	0.468807
Sp1	2.25221	0.0243091	0.468807
Ubl7	-2.25078	0.0243997	0.468807
Alg13	-2.24113	0.0250179	0.468907
Arpp21	-2.23885	0.0251656	0.468907
Atat1	-2.2433	0.0248774	0.468907
Capzb	-2.24155	0.0249907	0.468907
Drd1	2.24446	0.0248026	0.468907
Ehbp1l1	2.23916	0.0251458	0.468907
Emc10	-2.23846	0.0251911	0.468907
Fmnl2	2.24775	0.024592	0.468907
Heatr3	2.24477	0.0247831	0.468907
Itfg2	-2.24352	0.0248632	0.468907
Manbal	-2.24793	0.0245806	0.468907
Mks1	-2.24308	0.0248916	0.468907
Ngf	-2.23918	0.0251442	0.468907
Nup62	-2.23803	0.0252192	0.468907
Phlda1	-2.24326	0.0248799	0.468907
Plxnb3	2.24461	0.0247929	0.468907
Ptgs2	-2.23897	0.0251582	0.468907
Ptpn5	-2.24479	0.0247817	0.468907
Scai	2.24818	0.0245649	0.468907
Scamp4	-2.23972	0.0251091	0.468907
Slc16a13	-2.24222	0.0249474	0.468907
Tll1	-2.24291	0.0249028	0.468907
Uhrf1	2.2464	0.0246785	0.468907
Zscan25	-2.23842	0.0251937	0.468907
B930041F14Rik	-2.23674	0.0253032	0.469293
Crh	-2.23705	0.0252833	0.469293
Gpbp1l1	2.23524	0.0254018	0.469949
Ncl	-2.23553	0.0253827	0.469949
Fgfr1op	2.23421	0.0254689	0.470021
Vma21	2.23469	0.0254375	0.470021
Acvrl1	2.22479	0.0260957	0.470663
Bcl7b	-2.22881	0.0258267	0.470663
Brinp1	-2.23117	0.0256701	0.470663
Dhrs7b	-2.2273	0.0259274	0.470663
Enpp4	2.22456	0.0261108	0.470663
Frmpd1	2.23113	0.0256726	0.470663
Gabpa	2.22887	0.0258223	0.470663
Glyr1	-2.22904	0.0258112	0.470663
Gm26633	2.22577	0.0260293	0.470663
Gm28800	-2.22621	0.0260003	0.470663
H2-D1	-2.22679	0.025961	0.470663
Klc3	2.22416	0.0261374	0.470663
Mrps7	-2.22469	0.0261018	0.470663
Mtf2	2.2278	0.0258935	0.470663
Ndnf	-2.22679	0.0259616	0.470663
Nme2	2.22428	0.0261299	0.470663
Oscp1	-2.22998	0.0257489	0.470663
Slc2a9	2.22458	0.0261097	0.470663
Smyd3	2.22877	0.025829	0.470663
Trmt5	-2.2303	0.0257273	0.470663
Ephb3	-2.22261	0.0262419	0.471973
Gm10501	-2.22156	0.026313	0.47268
Fbxo32	2.21864	0.0265111	0.474689
Itga9	2.2185	0.0265207	0.474689
Nexn	2.21908	0.0264811	0.474689
Epm2a	2.21736	0.0265984	0.474932
Figf	2.21737	0.0265976	0.474932
Sphkap	-2.21605	0.0266881	0.474932
Utrn	2.21681	0.0266359	0.474932
Zfp932	2.21596	0.0266941	0.474932
Amacr	-2.20818	0.0272316	0.476506
Ccdc141	2.21102	0.0270343	0.476506
Cdk2ap1	-2.20837	0.0272186	0.476506
Col12a1	2.21032	0.0270828	0.476506
Dnal4	-2.21365	0.0268532	0.476506
Elavl1	-2.20852	0.0272083	0.476506
Ext2	-2.21063	0.0270617	0.476506
Fosl2	-2.21022	0.0270898	0.476506
Gm14306	2.21073	0.0270545	0.476506
Isoc1	2.21207	0.0269617	0.476506
Plcxd3	2.20888	0.0271829	0.476506
Psmd14	-2.20874	0.027193	0.476506
Rab7	-2.21355	0.0268597	0.476506
Tmem176a	-2.21181	0.0269795	0.476506
Bicd1	2.20631	0.0273623	0.476714
Chml	2.20617	0.0273719	0.476714
Kdm1a	-2.20682	0.0273264	0.476714
Zfp668	2.20702	0.0273128	0.476714
Egr1	-2.20454	0.0274864	0.477604
Mtx3	2.20453	0.0274873	0.477604
Garnl3	2.20389	0.027532	0.477822
Ccdc136	-2.20237	0.0276392	0.478565
Exd2	-2.20266	0.0276184	0.478565
Alcam	-2.19914	0.0278682	0.480371
Fam96b	-2.19771	0.0279699	0.480371
Fer1l6	2.1986	0.0279065	0.480371
Plin3	2.1983	0.027928	0.480371
Rhobtb3	2.19794	0.0279533	0.480371
Trmt61a	-2.19989	0.0278144	0.480371
Zbtb40	2.19868	0.0279003	0.480371
1700037C18Rik	-2.19655	0.0280523	0.480998
Arhgef2	-2.19561	0.0281196	0.480998
Fam126a	2.19454	0.0281966	0.480998
Gab2	2.19448	0.0282007	0.480998
Midn	-2.19573	0.0281109	0.480998
Rgs2	-2.19509	0.0281575	0.480998
Nudt12	2.19374	0.028254	0.481355
Abcb10	2.19015	0.0285131	0.482345
Bmp2	2.18578	0.0288316	0.482345
Chil1	2.18807	0.0286647	0.482345
Cntn3	-2.1903	0.0285025	0.482345
Fdx1l	2.18882	0.0286098	0.482345
Gltscr2	-2.18629	0.0287946	0.482345
Gm16323	-2.18908	0.0285908	0.482345
Grrp1	-2.18927	0.0285771	0.482345
Imp4	2.18591	0.0288224	0.482345
Mri1	-2.19105	0.0284481	0.482345
Nptx2	-2.18581	0.0288295	0.482345
Prkcz	2.1874	0.0287131	0.482345
Rad23a	-2.19043	0.0284934	0.482345
Tac1	2.18661	0.0287711	0.482345
Tgfa	2.19194	0.0283835	0.482345
Vimp	-2.18704	0.0287399	0.482345
Pdgfc	2.18517	0.0288762	0.482548
Cnst	2.1839	0.0289696	0.483564
Eps8l1	-2.18077	0.0292007	0.483793
Mki67	2.18041	0.0292273	0.483793
Nlrp3	2.18232	0.0290857	0.483793
Pld3	-2.18121	0.0291681	0.483793
Pum3	-2.18018	0.0292438	0.483793
Sqle	2.18116	0.0291714	0.483793
Ss18	2.18083	0.0291964	0.483793
Trabd2b	2.18195	0.0291134	0.483793
Slc12a5	-2.17806	0.0294016	0.485322
Txlng	2.17833	0.0293813	0.485322
Adra1d	-2.1746	0.0296604	0.487301
Ankub1	2.17383	0.0297177	0.487301
Arl13b	2.17601	0.0295548	0.487301
Cycs	2.17241	0.0298247	0.487301
Egr2	-2.17305	0.0297765	0.487301
Gm10406	-2.1743	0.0296823	0.487301
Gpx7	-2.17285	0.0297917	0.487301
Malsu1	2.17208	0.0298495	0.487301
Narfl	-2.17355	0.0297392	0.487301
Syap1	2.17487	0.0296397	0.487301
Cd53	2.17096	0.0299345	0.488153
Ddx51	2.16914	0.0300723	0.489245
Lrtm2	-2.16901	0.030082	0.489245
Skp1a	-2.16877	0.0301003	0.489245
Nsmce4a	-2.16787	0.0301688	0.489781
Selo	-2.16715	0.0302237	0.489781
Sumo1	-2.16704	0.0302321	0.489781
Dnajc2	-2.1635	0.0305026	0.492026
Hmcn2	2.16349	0.0305032	0.492026
Hsp90b1	-2.16413	0.0304547	0.492026
Zfp950	2.16449	0.0304271	0.492026
Ndufs3	-2.16219	0.0306037	0.49231
Pdcl3	-2.16261	0.0305713	0.49231
Rtca	-2.16197	0.0306202	0.49231
Fancb	2.16118	0.0306816	0.492763
Kbtbd6	2.1602	0.0307575	0.493035
Mest	-2.1601	0.0307649	0.493035
Pfn2	2.15898	0.0308517	0.493892
Asna1	-2.15786	0.0309391	0.494759
5031414D18Rik	2.15363	0.0312695	0.494839
Ahcy	-2.15479	0.0311785	0.494839
BC004004	-2.15335	0.0312916	0.494839
Csrnp2	-2.15636	0.0310553	0.494839
Grm4	2.15453	0.031199	0.494839
Ifrd1	-2.15517	0.0311489	0.494839
Ndst4	-2.15602	0.0310819	0.494839
Nudt16	-2.15315	0.0313068	0.494839
Sdc3	-2.15696	0.0310091	0.494839
Tmem55a	2.1531	0.0313105	0.494839
Vangl1	2.15351	0.0312785	0.494839
Ypel3	-2.15263	0.0313479	0.494904
Hspd1	-2.14998	0.0315567	0.496148
Nsg2	-2.15028	0.0315329	0.496148
Rpn2	-2.14994	0.0315603	0.496148
Zscan12	-2.151	0.0314762	0.496148
Speg	-2.14849	0.0316752	0.497428
Fam89b	-2.14719	0.0317781	0.497761
Nhej1	2.14658	0.0318265	0.497761
Slc11a1	2.14653	0.0318304	0.497761
Supt20	2.14705	0.0317894	0.497761
Sgpp1	2.14606	0.031868	0.497824
Adarb2	-2.14187	0.0322037	0.499348
Ankrd13c	2.14105	0.03227	0.499348
Arhgap31	2.1402	0.0323384	0.499348
B4gat1	-2.13863	0.032466	0.499348
Cyp2d22	-2.13784	0.03253	0.499348
Dock1	2.13692	0.0326042	0.499348
Epha7	2.14356	0.0320684	0.499348
Grid2	2.14309	0.0321063	0.499348
Hmgcs1	2.13716	0.0325849	0.499348
Lrrc40	-2.1406	0.0323064	0.499348
Plau	2.14382	0.0320474	0.499348
Shroom4	2.14063	0.0323041	0.499348
Slc35c1	-2.14141	0.0322409	0.499348
Tbpl1	-2.13917	0.032422	0.499348
Tmem132b	-2.1378	0.0325326	0.499348
Tmem38b	-2.13711	0.0325891	0.499348
Tsnax	-2.13973	0.0323765	0.499348
Vkorc1l1	2.14333	0.0320867	0.499348
Zfp92	2.14098	0.0322757	0.499348
Fbxo47	2.13592	0.032686	0.499571
Usp54	2.13622	0.0326615	0.499571
Colq	2.12835	0.0333084	0.499844
Dzank1	2.1317	0.0330319	0.499844
Eps8	2.12814	0.0333252	0.499844
Gm20708	2.13082	0.0331037	0.499844
Gm9843	-2.1277	0.0333621	0.499844
Gspt2	2.13366	0.0328704	0.499844
Hsf4	-2.12663	0.0334512	0.499844
Ift57	-2.12904	0.0332513	0.499844
Il33	2.13072	0.0331122	0.499844
Myl12b	-2.12995	0.0331756	0.499844
Myo18a	-2.13432	0.0328163	0.499844
Naa20	-2.13126	0.0330674	0.499844
Nek3	2.12695	0.033424	0.499844
Rpe65	2.12676	0.0334402	0.499844
Sema3d	2.12978	0.0331894	0.499844
Slc50a1	-2.12647	0.0334641	0.499844
Slc6a7	2.12631	0.0334777	0.499844
Tbc1d17	-2.13411	0.0328338	0.499844
Thra	-2.13202	0.0330055	0.499844
Trappc6b	-2.13144	0.033053	0.499844
Xbp1	-2.12732	0.0333931	0.499844
Zfp738	2.12637	0.0334724	0.499844
Zfp810	-2.12771	0.0333609	0.499844
Gabrg1	2.12465	0.0336162	0.499903
Gas2l1	2.12512	0.0335766	0.499903
Gtf2h1	-2.12547	0.0335472	0.499903
Zfp296	2.12481	0.0336028	0.499903
Aurkaip1	-2.12064	0.0339517	0.500383
Calcoco1	-2.12094	0.0339271	0.500383
Fam199x	2.12098	0.0339235	0.500383
Foxp2	2.12135	0.0338923	0.500383
Ly6d	2.12336	0.033724	0.500383
Mef2a	2.12277	0.033773	0.500383
P2rx7	2.12151	0.0338786	0.500383
Sppl2a	2.12341	0.0337191	0.500383
Ubtf	-2.12156	0.033875	0.500383
Cabp1	-2.11996	0.0340091	0.500732
4831440E17Rik	2.11147	0.0347316	0.501201
Amhr2	2.1169	0.0342685	0.501201
Atp6v1d	-2.11317	0.0345859	0.501201
Cckbr	-2.11524	0.0344097	0.501201
Cdk4	-2.11433	0.0344868	0.501201
Erf	-2.11325	0.0345793	0.501201
Gab1	2.11122	0.0347534	0.501201
Gga2	2.11267	0.0346293	0.501201
Gm17315	-2.11458	0.0344654	0.501201
Idh3b	-2.11345	0.0345619	0.501201
Mecom	-2.11366	0.0345444	0.501201
Myl6b	-2.11087	0.0347831	0.501201
Nrxn1	-2.11273	0.0346242	0.501201
Ror2	2.1157	0.0343699	0.501201
Rps3a1	-2.11228	0.0346626	0.501201
Sfrp2	2.11688	0.0342701	0.501201
Siah3	2.112	0.0346865	0.501201
Sqstm1	-2.11647	0.0343053	0.501201
Tex264	-2.11865	0.0341204	0.501201
Tmem11	-2.11209	0.0346785	0.501201
Tnfrsf10b	2.11494	0.0344346	0.501201
Ufsp2	-2.11383	0.0345301	0.501201
3830408C21Rik	2.10786	0.0350435	0.501819
Agbl4	2.10723	0.0350979	0.501819
Ctxn1	-2.10758	0.0350678	0.501819
Gm4631	2.10679	0.0351361	0.501819
Gstm4	-2.10948	0.0349034	0.501819
Mitf	2.10647	0.0351638	0.501819
Myl4	2.10705	0.0351132	0.501819
RP24-236C17.2	-2.10769	0.0350579	0.501819
Tmem136	2.10659	0.0351528	0.501819
Wdr48	-2.1081	0.0350219	0.501819
Abr	-2.1057	0.0352305	0.502288
Espnl	2.10441	0.0353424	0.502918
Fam131a	-2.10442	0.0353419	0.502918
AA415398	2.09644	0.0360434	0.503533
Adcy7	2.10208	0.0355462	0.503533
B230354K17Rik	2.09912	0.0358062	0.503533
Bcl11b	2.09769	0.0359329	0.503533
Ccdc126	2.09537	0.0361379	0.503533
Cox6b1	-2.1019	0.0355622	0.503533
Ctnnb1	2.09566	0.0361124	0.503533
Dbpht2	-2.09472	0.0361963	0.503533
Gm15997	2.10119	0.0356247	0.503533
Hnrnpab	-2.09679	0.0360119	0.503533
Lefty2	2.10117	0.0356258	0.503533
Lhfp	2.09798	0.0359066	0.503533
Mettl11b	2.09863	0.0358494	0.503533
Mylpf	2.09809	0.0358973	0.503533
Nfu1	-2.0943	0.036233	0.503533
Nsdhl	2.09909	0.0358091	0.503533
Os9	-2.10083	0.0356559	0.503533
Rpl7	-2.1029	0.0354746	0.503533
Stard4	2.09482	0.036187	0.503533
Them4	2.09814	0.0358924	0.503533
Trim16	2.10218	0.0355377	0.503533
Ulk4	2.09461	0.0362056	0.503533
Unc13d	-2.09961	0.0357636	0.503533
Zfp618	-2.09728	0.0359684	0.503533
Zim1	2.09647	0.0360409	0.503533
Fau	2.09391	0.0362683	0.503553
Fbxo30	2.09277	0.0363698	0.503658
Npnt	-2.09248	0.0363958	0.503658
Ring1	-2.0923	0.0364115	0.503658
Tekt5	2.09322	0.0363297	0.503658
3222401L13Rik	2.08995	0.036622	0.506099
Cfap69	-2.08764	0.0368304	0.508034
Tbc1d7	-2.08801	0.0367969	0.508034
Cited2	2.08498	0.0370711	0.51088
Tysnd1	-2.08437	0.0371262	0.511165
Fnbp1l	2.08338	0.0372163	0.51161
Mrpl51	-2.08318	0.0372345	0.51161
Pbx3	2.08251	0.0372963	0.51161
Polr3b	2.08284	0.0372656	0.51161
Ntm	-2.08142	0.0373951	0.512493
Hoga1	2.08098	0.0374362	0.512582
Gm28557	2.08021	0.0375059	0.512592
Hmgxb3	-2.08056	0.0374739	0.512592
Cd24a	2.07981	0.0375431	0.51263
Arfgap2	-2.07851	0.0376624	0.513314
Syn3	-2.07871	0.0376438	0.513314
1700086L19Rik	-2.07606	0.037888	0.514283
Chd4	-2.07669	0.0378303	0.514283
Herc2	-2.07724	0.0377792	0.514283
Rnf166	-2.07584	0.0379087	0.514283
Tpcn2	2.07512	0.0379758	0.514283
Wasf1	-2.07567	0.0379242	0.514283
Zfp239	-2.07519	0.0379686	0.514283
Kctd13	-2.07455	0.0380281	0.514523
Fam205a3	2.07201	0.0382648	0.514748
Gpcpd1	2.07257	0.0382122	0.514748
Nr4a2	2.07359	0.0381178	0.514748
Pgap3	-2.07219	0.0382479	0.514748
Prnp	-2.07221	0.0382463	0.514748
Slc12a2	2.07177	0.0382873	0.514748
Thtpa	-2.07356	0.03812	0.514748
Gm16861	-2.07081	0.0383764	0.515013
Spsb3	-2.07091	0.0383671	0.515013
Cd74	2.07004	0.0384482	0.515511
Ctns	2.06965	0.0384854	0.515544
Reep1	2.06874	0.0385706	0.516221
Gm10605	2.06807	0.0386338	0.516601
5330434G04Rik	2.06414	0.0390049	0.516636
Adar	-2.06121	0.0392826	0.516636
Arl14ep	2.06487	0.0389355	0.516636
Cpm	2.05795	0.0395951	0.516636
Ctsa	-2.06693	0.0387403	0.516636
Dap	2.06053	0.0393478	0.516636
Dpp6	-2.06511	0.0389126	0.516636
Gm2000	-2.06629	0.0388009	0.516636
Gm28884	-2.06078	0.039324	0.516636
Gmds	2.05875	0.0395185	0.516636
Il1rapl2	2.05828	0.0395636	0.516636
Kdm5c	-2.05783	0.0396069	0.516636
Map9	-2.05995	0.0394036	0.516636
Mat2b	-2.06195	0.0392122	0.516636
Mex3a	-2.06185	0.0392221	0.516636
Ndufa7	-2.06747	0.0386903	0.516636
Ntn5	-2.05715	0.0396718	0.516636
Oxnad1	2.06544	0.0388819	0.516636
Pip4k2c	-2.05689	0.0396971	0.516636
Rab11b	-2.05904	0.0394909	0.516636
Slc9a6	2.06148	0.0392574	0.516636
Stat2	2.05671	0.0397145	0.516636
Sync	2.06002	0.0393964	0.516636
Tbc1d8b	2.05809	0.0395812	0.516636
Tcf7l2	2.05702	0.039684	0.516636
Tm6sf2	2.06452	0.0389685	0.516636
Trit1	-2.06202	0.0392059	0.516636
Vps9d1	-2.06576	0.0388508	0.516636
Zbtb41	2.058	0.0395902	0.516636
Zfp952	2.06266	0.039145	0.516636
Znhit3	-2.06364	0.0390517	0.516636
Emc1	-2.05613	0.0397699	0.516905
Chrdl1	2.05319	0.0400539	0.517693
Herc4	2.05298	0.0400745	0.517693
Inpp1	2.05307	0.0400658	0.517693
Lhx2	-2.0537	0.0400044	0.517693
Lin37	-2.05375	0.0399998	0.517693
Prkcb	2.05424	0.0399529	0.517693
Txnl4a	2.05509	0.0398708	0.517693
Moap1	-2.05043	0.0403223	0.520441
Cntnap4	2.04799	0.0405613	0.522165
Pip4k2a	2.04804	0.0405565	0.522165
Stoml1	-2.04849	0.0405116	0.522165
Mcf2	2.04705	0.040653	0.522893
Bckdk	-2.04573	0.0407831	0.52328
Gprin1	-2.04567	0.0407888	0.52328
Qrfpr	-2.04591	0.0407653	0.52328
Ptpra	-2.04373	0.0409807	0.525288
Ctdsp2	-2.04062	0.0412889	0.526062
Dnmt3b	-2.04094	0.0412564	0.526062
Ice2	2.0413	0.0412214	0.526062
Med22	-2.04089	0.0412614	0.526062
Pced1b	2.04261	0.0410915	0.526062
Prkab1	-2.0416	0.0411908	0.526062
Sik3	-2.04238	0.0411138	0.526062
Mtbp	-2.03978	0.0413722	0.526671
Oprd1	2.03884	0.0414661	0.527415
Acta1	-2.03458	0.0418935	0.527913
Adamtsl1	2.03237	0.042116	0.527913
Calhm2	-2.0337	0.0419819	0.527913
Cutc	2.03539	0.0418121	0.527913
Dyrk3	-2.03209	0.0421449	0.527913
Ero1l	2.0328	0.042073	0.527913
Fnbp1	2.03602	0.0417483	0.527913
Gm20604	2.03614	0.0417363	0.527913
Grk4	2.03412	0.0419394	0.527913
Matr3	2.0327	0.0420833	0.527913
Nop16	2.0329	0.042063	0.527913
Nup214	-2.0362	0.04173	0.527913
Pglyrp1	2.03573	0.0417771	0.527913
Slc17a8	2.0334	0.0420117	0.527913
Spice1	2.03727	0.0416234	0.527913
Tbc1d30	-2.03257	0.0420964	0.527913
Unk	-2.03762	0.0415876	0.527913
Zswim8	-2.03317	0.0420354	0.527913
Rgs22	-2.03168	0.042186	0.527983
Gm13205	2.0312	0.0422342	0.528141
Tomm22	-2.03046	0.0423095	0.528637
1110051M20Rik	-2.02921	0.0424373	0.5289
Clk4	2.02948	0.0424092	0.5289
Rgs17	2.02939	0.0424184	0.5289
Tfpi	2.0286	0.0424994	0.529229
Clu	-2.02745	0.0426164	0.529295
Lin7a	-2.0268	0.0426828	0.529295
Lingo1	-2.0271	0.0426524	0.529295
Rims2	-2.02724	0.042638	0.529295
Sec1	-2.02686	0.0426771	0.529295
Abcg2	2.02313	0.0430593	0.52997
Arl1	-2.02234	0.0431412	0.52997
Gm43042	2.02434	0.0429347	0.52997
Haus4	2.02214	0.0431617	0.52997
Htr3a	-2.02244	0.0431306	0.52997
Lamc1	-2.02267	0.0431069	0.52997
Leng9	-2.02211	0.0431653	0.52997
Nfatc2	2.02468	0.0429002	0.52997
Nlrx1	-2.02304	0.0430693	0.52997
Rpusd1	-2.02353	0.0430182	0.52997
Slc33a1	2.02571	0.042795	0.52997
Tssc4	-2.02359	0.043012	0.52997
1700040L02Rik	2.02056	0.0433257	0.530859
Ermn	2.02074	0.0433071	0.530859
Rcor3	2.02037	0.0433449	0.530859
Elp5	-2.01999	0.0433841	0.530871
Hnrnpl	-2.01967	0.0434174	0.530871
Cnnm3	2.01906	0.0434805	0.531206
Sh2d5	2.01809	0.0435823	0.531338
Sntg2	-2.01759	0.0436344	0.531338
Tfdp1	-2.01775	0.0436177	0.531338
Zc3h14	-2.01799	0.0435923	0.531338
Cetn4	-2.01624	0.0437751	0.531565
Fam204a	-2.01604	0.0437961	0.531565
Mepce	-2.01673	0.0437235	0.531565
Ttll5	2.01637	0.0437615	0.531565
Clvs1	2.01351	0.0440605	0.532897
Gm26606	2.01328	0.0440853	0.532897
Rnf126	-2.01425	0.0439829	0.532897
Spata7	-2.01389	0.0440212	0.532897
Uhrf2	2.01379	0.0440316	0.532897
Adam18	2.01153	0.0442692	0.532953
Ppp3cb	2.01166	0.0442556	0.532953
Rnf11	2.01184	0.0442368	0.532953
Rps6kc1	-2.01243	0.0441752	0.532953
Sfr1	-2.01224	0.0441945	0.532953
Cdc73	2.00935	0.0445004	0.533573
Cdkn1c	2.01016	0.0444138	0.533573
Dcaf6	-2.00962	0.0444719	0.533573
Pars2	-2.00994	0.0444374	0.533573
St8sia4	2.01011	0.0444192	0.533573
Agap1	2.00874	0.044565	0.533912
Bcl7a	-2.0074	0.044707	0.533912
Lmo1	-2.0077	0.0446752	0.533912
Nr4a1	-2.00755	0.0446913	0.533912
Sirt7	-2.00739	0.0447083	0.533912
Pou6f2	2.00691	0.0447596	0.534095
A330102I10Rik	2.0062	0.044835	0.534137
Prr16	-2.00653	0.0448001	0.534137
Epn2	2.00567	0.0448912	0.534378
Maff	2.00501	0.0449619	0.534791
Aldh1a3	-2.00188	0.0452975	0.537471
Arid3b	-2.00156	0.0453319	0.537471
Dnajb1	-2.00172	0.0453152	0.537471
Fam183b	-2.00233	0.0452496	0.537471
4930427A07Rik	2.00065	0.0454302	0.537774
Cacna2d3	-2.00081	0.0454125	0.537774
Gpc2	-1.99998	0.0455023	0.537774
Tns1	2.0001	0.04549	0.537774
Dnah2	-1.9987	0.0456403	0.538121
Gtf2b	-1.99873	0.0456377	0.538121
Hs3st2	1.9992	0.0455869	0.538121
Prmt10	1.99679	0.0458476	0.539709
S100a6	-1.99683	0.0458436	0.539709
Adap1	-1.99612	0.0459212	0.539719
U2af1l4	-1.99627	0.0459044	0.539719
Arfip1	1.99545	0.0459936	0.540069
Coro1a	-1.99518	0.0460236	0.540069
Man2a1	1.99344	0.0462129	0.540198
Ndst1	1.99341	0.0462164	0.540198
Pbld2	1.99368	0.046187	0.540198
Snrpd3	-1.99369	0.0461863	0.540198
Zfp40	-1.99397	0.0461559	0.540198
Abhd2	-1.99181	0.0463917	0.540546
Churc1	1.99181	0.0463916	0.540546
Gm15328	1.99228	0.0463404	0.540546
Kif20b	-1.99247	0.04632	0.540546
Ptprr	1.99143	0.046434	0.540614
Srgap2	1.99034	0.046554	0.541162
Zmynd11	-1.99061	0.0465233	0.541162
B3gnt7	-1.98981	0.046612	0.541285
Cpeb3	1.98958	0.0466373	0.541285
Wdr83os	-1.98885	0.0467176	0.541793
Crip2	-1.98656	0.0469711	0.542194
Mrps34	-1.98666	0.0469601	0.542194
Park2	1.98768	0.0468476	0.542194
Psg16	1.98711	0.0469099	0.542194
Serpind1	1.98725	0.0468951	0.542194
Txndc12	-1.98729	0.0468903	0.542194
Cbx4	-1.98482	0.0471646	0.54316
Fam19a5	-1.98482	0.0471644	0.54316
Rpl26	-1.98487	0.0471589	0.54316
Uggt1	-1.98446	0.0472043	0.543196
Mfsd8	1.98389	0.0472683	0.543512
Actrt3	1.98192	0.0474886	0.544361
Aimp1	-1.98249	0.0474246	0.544361
Gm16638	1.98249	0.0474249	0.544361
Rpl27	1.98222	0.047455	0.544361
Pparg	-1.98139	0.0475472	0.544473
Sorbs1	1.98117	0.0475718	0.544473
Gfra2	1.98071	0.0476239	0.54465
Gpr162	-1.97977	0.0477292	0.545015
Pml	-1.97988	0.0477169	0.545015
Mgat3	-1.97898	0.0478181	0.54505
Nap1l1	-1.97877	0.0478423	0.54505
Sparcl1	-1.9794	0.0477705	0.54505
Ikzf5	1.97747	0.0479883	0.54529
Rfxap	1.97631	0.0481194	0.54529
Rimbp3	1.97641	0.0481081	0.54529
Rps24	-1.97598	0.048157	0.54529
Rps6ka2	-1.97621	0.0481313	0.54529
Rtkn2	1.97779	0.0479523	0.54529
Ssb	-1.97823	0.0479024	0.54529
Tecr	-1.97638	0.0481114	0.54529
Acat2	1.97359	0.0484286	0.545455
Dsel	1.97395	0.0483876	0.545455
Gm5784	1.9741	0.0483705	0.545455
Jak1	-1.97407	0.0483741	0.545455
Lpgat1	1.97388	0.0483955	0.545455
Per1	-1.9752	0.0482452	0.545455
Purg	1.97492	0.0482773	0.545455
D7Ertd443e	1.97122	0.0486992	0.548087
D930048N14Rik	1.96831	0.0490328	0.548104
Exo5	-1.96891	0.0489629	0.548104
Kctd16	-1.97062	0.0487675	0.548104
Mettl10	-1.96837	0.0490251	0.548104
Slc25a12	-1.96858	0.0490009	0.548104
Slco3a1	1.9702	0.0488159	0.548104
Tdrkh	1.96939	0.0489087	0.548104
Ttpal	-1.9692	0.0489302	0.548104
Zdhhc21	1.97017	0.0488194	0.548104
Rpl31	-1.96672	0.049215	0.549324
Tmem40	1.96672	0.0492158	0.549324
Mogs	-1.96617	0.0492789	0.549615
Sema4d	1.9646	0.049461	0.550819
Zscan20	-1.9647	0.0494486	0.550819
Hdac9	-1.96394	0.0495371	0.551169
Ptger1	-1.96368	0.0495667	0.551169
Arl6ip1	-1.96286	0.0496621	0.551818
Hykk	1.96235	0.0497218	0.552006
Thoc7	-1.96208	0.0497533	0.552006
Fbxl6	-1.96125	0.0498497	0.55234
Tmem159	1.96086	0.049895	0.55234
Vsig10	-1.96098	0.0498809	0.55234
Snx17	-1.95955	0.0500487	0.553629
4833445I07Rik	-1.95783	0.0502497	0.555026
Hnmt	1.95805	0.0502238	0.555026
Rcc2	-1.95706	0.0503407	0.555618
Dpy19l3	1.95615	0.0504477	0.555809
Fam234a	1.95596	0.0504703	0.555809
Luc7l2	1.95654	0.0504019	0.555809
Gm9917	1.95552	0.0505221	0.555967
Taf9	-1.95488	0.0505978	0.556389
Abhd6	-1.94986	0.0511925	0.556884
Chchd5	-1.95362	0.0507459	0.556884
Fam73a	1.95243	0.0508873	0.556884
Hdx	1.9515	0.0509972	0.556884
Hpgds	1.94976	0.0512051	0.556884
Marc2	-1.95212	0.0509245	0.556884
Mgat5	-1.95122	0.0510306	0.556884
Nras	1.9504	0.0511283	0.556884
Pik3c2b	1.95025	0.0511459	0.556884
Pik3r6	1.9501	0.0511647	0.556884
Prdm15	1.95388	0.050716	0.556884
Rragd	-1.95192	0.0509472	0.556884
Sstr2	1.95289	0.0508322	0.556884
Trappc2	-1.95029	0.0511419	0.556884
Vav2	1.95065	0.0510987	0.556884
As3mt	1.94894	0.0513024	0.55689
Lancl1	-1.94904	0.051291	0.55689
Mvp	1.94881	0.0513181	0.55689
Agmo	1.94777	0.051442	0.55743
BC030500	1.94682	0.0515568	0.55743
Lrguk	-1.94709	0.0515235	0.55743
Map3k15	1.94698	0.0515369	0.55743
Nudt17	-1.94651	0.051593	0.55743
Stxbp6	-1.9473	0.0514991	0.55743
Mcts2	-1.94582	0.0516758	0.557918
Iscu	-1.94484	0.0517942	0.558435
Lrfn2	1.9448	0.0517989	0.558435
2500002B13Rik	1.93494	0.0529973	0.558591
6720489N17Rik	1.93524	0.0529614	0.558591
Atg9b	1.93369	0.0531508	0.558591
Atp2a1	1.93574	0.0528996	0.558591
B2m	-1.94019	0.0523563	0.558591
C1qtnf6	-1.93522	0.0529639	0.558591
Cherp	-1.93567	0.0529078	0.558591
Ciapin1	-1.94307	0.0520077	0.558591
Ckb	-1.93963	0.0524252	0.558591
Col5a1	1.93444	0.0530588	0.558591
Cpz	1.93538	0.0529439	0.558591
Crybg3	1.93466	0.0530322	0.558591
Deptor	1.94223	0.0521092	0.558591
Ergic1	-1.9373	0.0527089	0.558591
Esam	1.93821	0.0525976	0.558591
Exoc5	1.93576	0.0528969	0.558591
Gatad1	1.94196	0.0521414	0.558591
Gnptg	-1.93356	0.0531669	0.558591
Hypk	-1.9436	0.0519443	0.558591
Inhbb	1.93682	0.0527677	0.558591
Kctd14	1.94037	0.0523353	0.558591
Lrrfip2	-1.93383	0.0531344	0.558591
Minpp1	-1.93992	0.05239	0.558591
Nckap5l	-1.93644	0.0528133	0.558591
Npsr1	1.9375	0.0526848	0.558591
Otof	-1.93698	0.052748	0.558591
Pcdha2	-1.94224	0.0521084	0.558591
Sema5a	1.9433	0.0519801	0.558591
Shfm1	-1.94075	0.0522891	0.558591
Slc25a42	1.93955	0.0524348	0.558591
Slc7a7	1.93572	0.0529024	0.558591
Sphk2	-1.93533	0.0529501	0.558591
Top2a	1.93984	0.0523993	0.558591
Trpm4	-1.94361	0.0519427	0.558591
Tsg101	-1.94246	0.0520814	0.558591
Ubl4a	-1.94178	0.0521639	0.558591
Bsg	-1.93179	0.0533856	0.558912
Ccbe1	-1.93194	0.0533665	0.558912
Eri3	-1.93217	0.0533383	0.558912
Ido1	1.93208	0.0533492	0.558912
Rpl22l1	-1.93229	0.0533237	0.558912
Anxa11	-1.93016	0.0535873	0.559054
Cnpy3	-1.93106	0.053476	0.559054
Gm15564	1.9303	0.0535691	0.559054
Nfat5	1.93107	0.0534738	0.559054
Strada	1.93024	0.0535772	0.559054
Aspa	1.92945	0.0536753	0.559177
Neb	1.92915	0.053712	0.559177
Tnks1bp1	-1.92935	0.053687	0.559177
Cluap1	-1.92836	0.0538099	0.559439
Igf2bp2	1.92834	0.0538125	0.559439
Afmid	-1.92557	0.0541576	0.55969
Ankrd6	-1.92693	0.0539882	0.55969
Bub3	-1.92465	0.0542732	0.55969
Fam186b	1.92443	0.0543007	0.55969
Gramd2	1.92696	0.0539849	0.55969
Maged1	-1.92507	0.0542202	0.55969
Mb21d2	-1.9245	0.0542925	0.55969
Ngdn	-1.9248	0.0542538	0.55969
Nmnat2	-1.92423	0.0543264	0.55969
Prdx6	-1.92598	0.0541073	0.55969
Rbfox3	-1.92456	0.054284	0.55969
Rtfdc1	-1.92684	0.053999	0.55969
Sh3rf2	-1.92685	0.0539979	0.55969
Ccdc124	-1.92235	0.0545623	0.560159
Galnt13	1.92278	0.0545081	0.560159
Herc6	-1.92284	0.0545008	0.560159
Ky	1.9234	0.0544299	0.560159
Pcp4	1.92206	0.0545982	0.560159
Tle1	-1.9223	0.054568	0.560159
Clmp	1.91924	0.054954	0.563263
Vamp3	1.91906	0.0549766	0.563263
Acp1	-1.91779	0.0551371	0.563697
Gpr135	-1.91766	0.0551536	0.563697
Ltbp2	1.9179	0.0551243	0.563697
Pced1a	-1.91753	0.0551707	0.563697
Ctnnd1	-1.91677	0.0552675	0.564208
Dhdds	-1.91654	0.0552966	0.564208
1110038F14Rik	-1.90833	0.0563489	0.565016
Ampd3	1.90615	0.0566309	0.565016
Blnk	1.91162	0.0559255	0.565016
Cysltr1	1.90643	0.0565941	0.565016
Diaph3	1.91357	0.0556756	0.565016
Doc2a	1.90897	0.0562665	0.565016
Fads3	-1.90872	0.0562977	0.565016
Fbxl17	-1.91062	0.056053	0.565016
Gmppb	-1.90665	0.0565666	0.565016
Gng12	1.91487	0.0555089	0.565016
Hmmr	-1.91114	0.0559863	0.565016
Ier2	-1.91284	0.0557679	0.565016
Itpka	-1.91378	0.0556484	0.565016
Kcns1	-1.90916	0.056241	0.565016
Lancl2	-1.91512	0.0554767	0.565016
Mcm5	-1.91088	0.0560197	0.565016
Nrros	1.91065	0.0560493	0.565016
Ntng1	1.90678	0.056549	0.565016
Pde8b	-1.90719	0.0564954	0.565016
Pde9a	1.91099	0.056006	0.565016
Pea15a	-1.91079	0.0560321	0.565016
Phax	-1.90764	0.0564374	0.565016
Rab7b	1.90929	0.0562242	0.565016
Rrm1	-1.90962	0.0561815	0.565016
Rtn4r	-1.91019	0.0561088	0.565016
Scx	1.90833	0.0563483	0.565016
Slc15a3	-1.90665	0.0565665	0.565016
Stard8	-1.91218	0.0558535	0.565016
Tdp1	1.91093	0.0560141	0.565016
Tmco4	1.91306	0.0557407	0.565016
Tmem39b	-1.90618	0.0566267	0.565016
Tpt1	-1.91305	0.0557417	0.565016
Vti1b	-1.90886	0.0562798	0.565016
Brd8	-1.90544	0.0567229	0.565435
Ttl	-1.90524	0.056749	0.565435
Ccdc181	-1.90399	0.0569109	0.566668
Nme1	-1.90351	0.0569736	0.566912
Ptbp2	1.9031	0.0570281	0.567074
Ing1	-1.90262	0.0570897	0.567254
Klf6	1.90237	0.0571225	0.567254
Efna5	-1.90162	0.0572204	0.567847
2610524H06Rik	-1.90082	0.0573262	0.568517
Knstrn	-1.9005	0.057368	0.568552
Stx17	1.89987	0.05745	0.568606
Tbc1d25	-1.90002	0.0574305	0.568606
Ado	1.89825	0.0576634	0.56967
Cacybp	-1.89703	0.0578234	0.56967
Cpt2	1.89696	0.0578331	0.56967
Cx3cl1	-1.8973	0.0577887	0.56967
Fez1	-1.89643	0.0579027	0.56967
Idh2	-1.89676	0.05786	0.56967
Kcna5	1.89815	0.0576762	0.56967
Rps7	-1.89723	0.0577978	0.56967
Zfp414	-1.89655	0.0578877	0.56967
Scarf2	1.89586	0.0579789	0.570042
Btbd8	1.89493	0.0581016	0.570484
Hemk1	1.89465	0.058139	0.570484
Katnbl1	1.89515	0.0580731	0.570484
Sat2	-1.89421	0.0581968	0.570674
Ophn1	-1.89387	0.0582418	0.570739
Gpr21	1.89247	0.0584287	0.572193
3110043O21Rik	1.89006	0.0587501	0.572196
Arpc3	-1.8914	0.0585712	0.572196
C230021G24Rik	-1.88531	0.0593886	0.572196
Dnajc9	-1.88902	0.0588887	0.572196
E2f4	-1.88783	0.0590485	0.572196
Elmo2	-1.88965	0.0588045	0.572196
Fat4	-1.89057	0.0586814	0.572196
Fgd4	1.88613	0.0592779	0.572196
Fkbp5	1.88698	0.0591631	0.572196
Gm15337	-1.88775	0.05906	0.572196
Gm26797	-1.89028	0.0587204	0.572196
Ldb3	1.88523	0.0593994	0.572196
Lrrc4	-1.88423	0.0595345	0.572196
Mc4r	1.88584	0.059316	0.572196
Msh2	-1.88775	0.0590599	0.572196
Ndufv3	-1.88564	0.0593437	0.572196
Neu3	1.88952	0.0588215	0.572196
Nrgn	-1.88822	0.0589964	0.572196
Omg	-1.88782	0.0590496	0.572196
Ppp1r42	-1.88561	0.0593474	0.572196
Prelid1	-1.8905	0.0586909	0.572196
Prrt1	-1.88711	0.0591452	0.572196
Psen1	-1.88692	0.0591716	0.572196
Rab1a	1.88584	0.059317	0.572196
Rab22a	1.88579	0.0593239	0.572196
Sez6l2	-1.88414	0.0595459	0.572196
Smdt1	1.88437	0.0595143	0.572196
Ubiad1	-1.88422	0.0595348	0.572196
Zfp493	-1.88772	0.0590629	0.572196
Usp20	1.88369	0.0596071	0.572214
Zdhhc16	-1.88356	0.0596249	0.572214
Cpxm2	1.88162	0.0598876	0.572499
Dus2	1.88201	0.0598353	0.572499
Gm14403	1.8819	0.0598497	0.572499
Hs2st1	-1.88078	0.0600014	0.572499
Mrap2	1.88169	0.0598784	0.572499
Rps14	-1.8822	0.0598085	0.572499
Tbrg1	-1.88118	0.0599479	0.572499
Tsks	1.88079	0.0600004	0.572499
Wapl	1.88227	0.059799	0.572499
Brd9	-1.87975	0.060142	0.573117
Mvk	1.87974	0.0601434	0.573117
Orai2	1.87937	0.060194	0.573232
Arhgef1	1.87856	0.0603046	0.573441
H1f0	-1.87723	0.0604862	0.573441
Pdap1	-1.87769	0.0604231	0.573441
Polr2k	-1.87735	0.0604695	0.573441
Runx1t1	1.87777	0.0604132	0.573441
Slc6a15	1.87811	0.0603655	0.573441
Traf7	-1.87877	0.0602757	0.573441
Fryl	1.87527	0.0607555	0.57526
Rpp25l	-1.87536	0.060743	0.57526
Chrm4	-1.87493	0.0608018	0.575308
Fbxw17	1.87467	0.060838	0.575308
Aqp1	1.87322	0.0610377	0.575531
Enc1	-1.87375	0.060965	0.575531
Gm26794	-1.8731	0.0610553	0.575531
Gm4211	1.87395	0.0609374	0.575531
Nosip	-1.87356	0.0609915	0.575531
Pigz	-1.87263	0.0611195	0.575771
Ccnb1	1.87147	0.0612795	0.576182
Mrpl47	-1.87166	0.0612531	0.576182
Pantr1	-1.87197	0.0612106	0.576182
Tcof1	-1.87061	0.0613992	0.576942
Sf3b6	-1.86983	0.0615068	0.577589
Dhrs1	-1.86888	0.0616391	0.578088
Ntsr2	-1.86886	0.0616426	0.578088
Polr2l	1.86861	0.0616767	0.578088
Thyn1	-1.86823	0.0617306	0.578228
Dynlt3	1.86728	0.0618624	0.578733
Urm1	-1.86741	0.0618446	0.578733
1810011O10Rik	1.85859	0.0630847	0.579471
Cfap126	1.85857	0.0630884	0.579471
Crebl2	1.85522	0.0635649	0.579471
Ddah1	1.85601	0.0634522	0.579471
Dusp12	1.85618	0.0634285	0.579471
Eef2kmt	-1.86619	0.0620146	0.579471
Efcab14	1.86037	0.0628329	0.579471
Eif5a2	1.86466	0.0622295	0.579471
Fzd7	1.86205	0.0625956	0.579471
Gm10570	-1.86188	0.0626198	0.579471
Gon4l	-1.85477	0.0636291	0.579471
Gpr137c	-1.86176	0.0626375	0.579471
Gpr62	-1.86454	0.0622457	0.579471
Ier5	-1.85797	0.0631739	0.579471
Ildr2	-1.85899	0.0630291	0.579471
Khdrbs1	-1.85862	0.0630812	0.579471
Lats1	1.8565	0.0633827	0.579471
Lgi1	-1.85457	0.0636575	0.579471
Lrp12	-1.86385	0.062343	0.579471
Mfap3	-1.86475	0.0622162	0.579471
Mul1	-1.86392	0.0623328	0.579471
Naa30	1.85477	0.0636286	0.579471
Osbpl9	1.86087	0.0627628	0.579471
Pcdhga8	-1.85655	0.0633752	0.579471
Pcdhgb1	-1.86006	0.0628764	0.579471
Pcdhgb4	-1.85693	0.0633208	0.579471
Pkia	1.86245	0.0625395	0.579471
Ppil3	-1.85497	0.0636007	0.579471
Pptc7	1.8576	0.0632251	0.579471
Qk	1.86209	0.0625907	0.579471
RP24-143K11.2	1.86498	0.0621848	0.579471
Rapgef5	-1.85619	0.0634262	0.579471
Ric3	-1.86292	0.0624733	0.579471
Rnpepl1	-1.85571	0.0634951	0.579471
Suv39h2	1.85506	0.0635877	0.579471
Tenm1	1.85549	0.0635261	0.579471
Trmt44	1.85657	0.0633731	0.579471
Usp11	-1.85769	0.0632133	0.579471
Usp27x	-1.85522	0.0635645	0.579471
Vgll3	-1.86323	0.0624306	0.579471
Vps52	-1.85703	0.0633069	0.579471
Xkrx	1.86425	0.0622866	0.579471
Zfp235	-1.85695	0.0633183	0.579471
Zfp458	1.86058	0.0628042	0.579471
Slc26a8	1.8542	0.0637105	0.579597
Arap2	1.85274	0.0639196	0.579725
Ly6a	-1.85316	0.063859	0.579725
Nfkbid	-1.8533	0.0638391	0.579725
Pex14	-1.85286	0.0639026	0.579725
Rxrb	-1.85328	0.0638424	0.579725
Dpy19l1	1.85117	0.0641447	0.580302
Lrrtm3	-1.85039	0.0642567	0.580302
Pir	1.85076	0.0642042	0.580302
Plekhh1	1.85169	0.0640704	0.580302
Prkab2	1.85113	0.0641512	0.580302
Rgs9	1.85079	0.0641995	0.580302
Sstr4	1.85066	0.0642179	0.580302
Gng10	-1.84825	0.0645659	0.582386
Rhoj	-1.84827	0.0645634	0.582386
Anp32e	-1.84796	0.0646078	0.582411
Apcdd1	1.84708	0.0647353	0.582853
Smim13	1.84734	0.0646978	0.582853
Grina	-1.84666	0.0647959	0.583045
Pax6	-1.84511	0.0650209	0.584363
Rnf128	1.84511	0.065021	0.584363
Dazap2	-1.84361	0.0652394	0.584691
Det1	1.8432	0.0653001	0.584691
Dnase1l2	1.8427	0.0653723	0.584691
Kcnn1	1.84412	0.0651658	0.584691
Psmc1	-1.84438	0.0651282	0.584691
Sf3b2	-1.8429	0.0653439	0.584691
Spata2	-1.84282	0.0653555	0.584691
Sufu	1.84386	0.0652031	0.584691
Agbl3	1.84174	0.0655138	0.5849
Kif26b	1.84185	0.065497	0.5849
Was	1.84201	0.065473	0.5849
1500011B03Rik	-1.83502	0.0665023	0.585556
4931406C07Rik	1.83823	0.0660292	0.585556
A230001M10Rik	1.83164	0.0670051	0.585556
Abcc4	1.83306	0.0667933	0.585556
Abi3	1.8283	0.0675045	0.585556
Acvr2b	1.82892	0.067411	0.585556
Ahctf1	1.83096	0.0671061	0.585556
Aldob	-1.83257	0.0668659	0.585556
Atg9a	-1.83111	0.0670842	0.585556
Bax	-1.82833	0.0675003	0.585556
C030014I23Rik	-1.83239	0.0668934	0.585556
Car10	-1.83147	0.0670305	0.585556
Cdyl2	1.82803	0.0675447	0.585556
Clic5	1.83971	0.0658115	0.585556
Cryab	1.83432	0.0666068	0.585556
Dlgap1	-1.82585	0.0678734	0.585556
Dnajb5	-1.83239	0.066894	0.585556
E2f2	1.82883	0.0674247	0.585556
Erich3	1.83262	0.0668595	0.585556
Fam207a	-1.82777	0.0675847	0.585556
Gm10334	1.83238	0.0668945	0.585556
Gm11696	-1.83577	0.0663913	0.585556
Gpr45	1.82684	0.0677243	0.585556
Gstk1	-1.83902	0.0659126	0.585556
Hps5	1.83888	0.0659324	0.585556
Il16	-1.83514	0.0664853	0.585556
Itpkc	-1.83397	0.0666581	0.585556
Lyrm4	-1.83052	0.0671715	0.585556
Mapk14	-1.82605	0.0678428	0.585556
Myh7	-1.83852	0.0659854	0.585556
Nae1	1.8271	0.0676855	0.585556
Ndrg2	-1.82677	0.067734	0.585556
Nsun7	1.8376	0.0661206	0.585556
Pank3	1.83662	0.0662657	0.585556
Pcdh20	-1.83729	0.0661665	0.585556
Pde12	-1.83758	0.0661242	0.585556
Pex1	1.82921	0.0673676	0.585556
Phospho2	1.8298	0.0672797	0.585556
Polr3gl	1.82883	0.0674257	0.585556
Ptpn1	-1.83706	0.0662003	0.585556
Rnf40	-1.8289	0.0674143	0.585556
Rps17	-1.8323	0.0669063	0.585556
Sdhaf4	1.82604	0.0678435	0.585556
Sdk2	1.83054	0.0671686	0.585556
Slc25a47	-1.83597	0.0663623	0.585556
Slc29a1	1.83717	0.0661851	0.585556
Slc5a7	1.83725	0.0661735	0.585556
Smc1a	-1.82674	0.0677389	0.585556
Stx16	1.84082	0.0656482	0.585556
Sun1	-1.82806	0.0675407	0.585556
Svbp	1.83022	0.067217	0.585556
Tet1	1.83613	0.0663383	0.585556
Tmem200c	-1.82642	0.0677874	0.585556
Trhr2	1.83622	0.0663247	0.585556
Ubap1	-1.8329	0.0668179	0.585556
Usp46	1.83186	0.0669725	0.585556
Zfp658	-1.82635	0.0677978	0.585556
Zfp786	-1.83896	0.0659211	0.585556
Col8a2	1.8255	0.067926	0.58567
Dock5	1.82461	0.0680592	0.586101
Foxf1	1.82438	0.0680944	0.586101
Snx6	1.82449	0.0680781	0.586101
Psma2	-1.82342	0.0682401	0.587015
Tle4	1.82286	0.0683247	0.587402
Ubxn1	-1.82212	0.0684361	0.58802
Aim1l	1.82185	0.0684784	0.588043
Emilin2	1.82023	0.0687247	0.589054
Nkd2	1.82003	0.0687547	0.589054
Rasal1	1.82066	0.0686591	0.589054
Tmem74	1.82036	0.0687039	0.589054
Abhd14b	-1.81823	0.0690283	0.589672
Chrac1	-1.81872	0.0689541	0.589672
Fbxl12	-1.81703	0.0692129	0.589672
Galnt15	1.81732	0.0691681	0.589672
Klhl15	1.81871	0.0689561	0.589672
Lag3	-1.81797	0.0690693	0.589672
Ndufa5	-1.81747	0.0691451	0.589672
Qpctl	1.8179	0.0690792	0.589672
Ugt1a7c	1.81696	0.0692237	0.589672
Vasn	-1.81872	0.0689547	0.589672
Irf6	1.81576	0.0694072	0.590896
Htr1f	1.81547	0.0694512	0.590932
Trim41	-1.81519	0.069494	0.590958
Prr7	-1.81485	0.0695466	0.591067
Oprl1	1.81422	0.069644	0.591556
Gm1976	-1.81376	0.0697144	0.591737
Scn3b	-1.81356	0.069745	0.591737
Adnp	1.81102	0.0701385	0.592033
Cux2	-1.81282	0.0698589	0.592033
Degs1	1.81102	0.070137	0.592033
Gm11808	-1.81132	0.0700912	0.592033
Ppp1r36	-1.81195	0.0699935	0.592033
Ramp3	-1.81125	0.0701024	0.592033
Rpl37a	-1.81153	0.070059	0.592033
Tagln3	-1.81251	0.0699069	0.592033
Tmem41b	1.81278	0.0698663	0.592033
Lamb3	1.81017	0.0702696	0.592803
Eif3l	-1.80975	0.0703339	0.593008
Ap1b1	-1.80888	0.0704698	0.593305
Mylk3	-1.80889	0.0704679	0.593305
Polr2c	-1.80876	0.0704889	0.593305
Mlf2	-1.80772	0.0706507	0.59433
Ube2l6	-1.80736	0.070706	0.594459
Ube2m	-1.80701	0.0707611	0.594586
1700028J19Rik	1.80546	0.0710027	0.595333
Bcl2	1.80548	0.070999	0.595333
Cyp4v3	-1.80443	0.0711643	0.595333
D11Wsu47e	-1.80439	0.0711707	0.595333
Gli3	1.80439	0.0711695	0.595333
Mlph	1.80445	0.0711615	0.595333
Pcca	-1.80606	0.0709093	0.595333
Slc29a3	1.80442	0.0711647	0.595333
Abcb1b	1.80317	0.071362	0.596262
Apbb2	1.80322	0.0713536	0.596262
Casq2	-1.80242	0.0714787	0.596901
Tie1	1.80183	0.0715719	0.597344
Nwd2	-1.80133	0.0716504	0.597663
Dnaja1	-1.80038	0.0718006	0.598339
Slc22a5	1.80031	0.071812	0.598339
4930522L14Rik	1.79384	0.0728391	0.599275
Ahsa1	-1.79453	0.0727292	0.599275
Aim1	1.79178	0.0731687	0.599275
Allc	1.7928	0.0730044	0.599275
Bcl7c	-1.79533	0.0726007	0.599275
C1d	-1.79356	0.0728832	0.599275
Cadps2	1.79199	0.0731352	0.599275
Cdk5	-1.79414	0.0727911	0.599275
Celf6	-1.79282	0.0730015	0.599275
Cmklr1	-1.79192	0.0731464	0.599275
Cpsf6	1.79165	0.0731887	0.599275
Dlk2	-1.79131	0.0732429	0.599275
Elmod2	1.79635	0.0724387	0.599275
Fam98a	1.79549	0.0725755	0.599275
Gm26833	-1.79658	0.0724027	0.599275
Ift20	-1.79478	0.0726887	0.599275
Ik	-1.79234	0.0730785	0.599275
Larp7	-1.79855	0.0720893	0.599275
Mettl16	1.79508	0.0726407	0.599275
Naca	-1.79868	0.0720688	0.599275
Nlgn3	-1.79329	0.072927	0.599275
Pcdh17	1.79843	0.0721091	0.599275
Plekho1	-1.79911	0.0720017	0.599275
Pmaip1	1.79079	0.0733277	0.599275
Ppp1r11	-1.79199	0.0731349	0.599275
Prdx5	-1.79073	0.0733361	0.599275
Rab3b	1.79462	0.0727137	0.599275
Samd14	1.79665	0.0723904	0.599275
Serinc3	-1.79402	0.0728105	0.599275
Slc11a2	-1.7981	0.0721613	0.599275
Stat6	1.79629	0.0724478	0.599275
Suclg1	-1.79573	0.0725377	0.599275
Trmo	-1.79575	0.0725346	0.599275
Usp47	-1.79403	0.0728082	0.599275
Zfp59	-1.79081	0.0733231	0.599275
Krt1	1.78938	0.0735538	0.600393
Pgm3	1.78961	0.0735162	0.600393
Snx25	-1.78886	0.0736382	0.600752
Eya4	1.7884	0.0737108	0.601014
Cchcr1	-1.78664	0.0739954	0.602772
Hist4h4	1.78657	0.0740075	0.602772
Serbp1	-1.78562	0.0741615	0.603695
Fam161b	1.78498	0.0742639	0.603941
Gli1	-1.78474	0.074303	0.603941
Pip5k1a	-1.78468	0.0743137	0.603941
Sorcs2	-1.7842	0.0743915	0.604242
Ankrd54	-1.7836	0.0744895	0.604708
Fundc2	-1.78281	0.0746167	0.605094
Slc2a8	-1.78255	0.0746592	0.605094
Vac14	-1.78268	0.0746379	0.605094
Isoc2b	-1.78176	0.0747888	0.605534
Naglu	-1.78172	0.074795	0.605534
Cox15	-1.78089	0.0749305	0.60597
Dand5	1.78093	0.0749233	0.60597
Casp8ap2	-1.78017	0.0750488	0.606267
Flot1	-1.78035	0.0750195	0.606267
Id2	-1.77985	0.0751004	0.606354
Gata2	-1.77848	0.0753257	0.607843
2310036O22Rik	-1.77738	0.0755063	0.608309
Ccdc79	1.77778	0.0754403	0.608309
Uqcrfs1	-1.77754	0.07548	0.608309
Csnk2b	-1.77686	0.0755905	0.608327
Fam132b	1.77688	0.0755881	0.608327
Eif2ak2	-1.77652	0.0756471	0.608454
Zfp688	-1.77606	0.0757236	0.608739
Insig2	1.77493	0.0759102	0.609909
Akirin1	-1.77461	0.0759622	0.609997
Ahr	1.77355	0.0761368	0.610324
Msl1	-1.77405	0.0760547	0.610324
Necap2	-1.77336	0.0761699	0.610324
Pou2f2	1.77359	0.0761318	0.610324
Rbm10	-1.77312	0.0762083	0.610324
Dynlt1c	1.77245	0.0763198	0.61062
Rps6ka6	1.7724	0.0763275	0.61062
Stk11	-1.77137	0.076499	0.611613
Trip13	-1.77116	0.076534	0.611613
Adcy4	1.77041	0.0766581	0.611682
Cox4i2	1.77037	0.0766662	0.611682
Rassf5	1.7706	0.0766264	0.611682
Cnksr3	1.76937	0.0768324	0.611847
Cntln	1.76988	0.0767477	0.611847
Fzr1	-1.76925	0.0768515	0.611847
Xndc1	1.76959	0.0767947	0.611847
Ccdc18	-1.76798	0.0770642	0.612192
H2-Eb1	1.76776	0.0771009	0.612192
Mob3b	1.76829	0.0770132	0.612192
Spats2l	-1.76797	0.0770663	0.612192
Tmem178	1.76817	0.0770325	0.612192
Hist2h4	-1.76619	0.0773643	0.613955
Col27a1	1.76534	0.0775073	0.614157
Tpbg	1.7653	0.0775138	0.614157
Zfp599	1.76548	0.0774826	0.614157
Ano4	1.76231	0.0780175	0.614536
Arhgap12	1.76234	0.0780118	0.614536
Gm21988	-1.76352	0.077812	0.614536
Lca5	1.76207	0.0780579	0.614536
N6amt1	-1.76215	0.0780441	0.614536
Ptprj	-1.76419	0.0776994	0.614536
Rilpl2	-1.7633	0.0778505	0.614536
Rnf135	-1.76331	0.0778484	0.614536
Sirt6	1.76295	0.0779085	0.614536
Snx15	-1.76389	0.0777509	0.614536
Sytl2	-1.76342	0.0778303	0.614536
Txnl4b	-1.76231	0.0780175	0.614536
Pisd	-1.76133	0.0781826	0.615191
Bhlha9	-1.76072	0.0782858	0.615677
Cd2bp2	-1.75994	0.0784181	0.61574
Nbl1	-1.76001	0.0784053	0.61574
Rps15	-1.76033	0.0783514	0.61574
Rasip1	1.75896	0.0785836	0.616713
Clptm1l	-1.75836	0.0786857	0.616858
Epha2	1.75699	0.0789195	0.616858
Frmpd3	1.7569	0.0789342	0.616858
Itpr2	1.75798	0.0787504	0.616858
Man2a2	-1.75833	0.0786914	0.616858
Slc5a3	1.75744	0.0788426	0.616858
Sytl5	1.75711	0.0788982	0.616858
Zfpm2	1.75731	0.0788647	0.616858
AW551984	1.7506	0.0800144	0.616991
Abhd16a	-1.75014	0.0800946	0.616991
Ano2	1.75591	0.0791046	0.616991
Atp2b4	-1.75041	0.0800472	0.616991
Ccnd1	1.7518	0.0798077	0.616991
Cdh9	1.75301	0.0796004	0.616991
Chrna1	1.75058	0.0800178	0.616991
Elp3	-1.75375	0.0794733	0.616991
Elp6	-1.75002	0.0801142	0.616991
Fam83h	-1.75401	0.0794284	0.616991
Fos	-1.75033	0.0800616	0.616991
Gapdh	-1.75007	0.080106	0.616991
Glra2	1.75472	0.0793069	0.616991
Igsf10	1.75006	0.0801084	0.616991
Lmo3	1.75129	0.0798968	0.616991
Lrrc74b	1.75081	0.079978	0.616991
Lrrc8a	-1.75183	0.0798026	0.616991
Mcm2	-1.75117	0.0799158	0.616991
Nfia	1.75237	0.0797096	0.616991
Nos3	1.75586	0.0791123	0.616991
Nudt22	-1.75459	0.0793295	0.616991
Prkag2	1.75436	0.0793686	0.616991
Pwwp2b	1.75064	0.0800074	0.616991
Sdr39u1	-1.75521	0.0792236	0.616991
Slc41a2	1.75213	0.0797517	0.616991
Surf2	-1.75285	0.0796273	0.616991
Timeless	1.75221	0.0797375	0.616991
Zfp712	1.75609	0.0790729	0.616991
Dusp26	-1.74953	0.0801991	0.617006
Ptprt	1.74963	0.0801816	0.617006
Nfkbib	-1.74897	0.0802958	0.61743
Mettl5	-1.74837	0.0804006	0.617916
Coa7	-1.74793	0.0804754	0.618171
Lgals1	1.74744	0.0805616	0.618354
Sec61a2	1.74732	0.0805824	0.618354
Cfp	1.74656	0.0807143	0.618727
Gm29609	1.74671	0.0806869	0.618727
Bbs9	1.74257	0.0814089	0.619512
Coro2b	-1.74308	0.0813197	0.619512
Csdc2	-1.7412	0.0816492	0.619512
Csde1	-1.74189	0.081528	0.619512
Ep300	1.7432	0.0812984	0.619512
F13a1	1.74129	0.081633	0.619512
Gm2163	-1.74364	0.0812213	0.619512
Htatsf1	-1.74415	0.0811321	0.619512
Klf5	1.74362	0.0812261	0.619512
Kti12	-1.74456	0.0810622	0.619512
Pcdhb14	-1.74199	0.0815105	0.619512
Pik3r3	1.74316	0.0813065	0.619512
Prkcdbp	-1.74095	0.0816925	0.619512
Psmf1	-1.7443	0.0811063	0.619512
Sgip1	-1.74303	0.0813278	0.619512
Tap2	-1.74237	0.0814445	0.619512
Tgtp2	-1.74097	0.0816895	0.619512
Tjp2	1.74338	0.0812666	0.619512
Tmem132d	-1.74544	0.0809088	0.619512
Tmem19	1.7431	0.0813158	0.619512
Zfp873	1.74219	0.0814747	0.619512
Arhgap25	1.74052	0.081767	0.619515
Calcrl	1.74047	0.0817764	0.619515
Gatm	1.73953	0.0819413	0.620448
Rps6	-1.73924	0.0819927	0.620522
Gm16794	1.73883	0.0820651	0.620753
Pcyox1l	1.73784	0.0822384	0.621561
Phactr4	1.73775	0.0822556	0.621561
Creb1	1.73702	0.0823831	0.622208
A930012L18Rik	-1.7352	0.0827054	0.623642
Gm14305	1.73563	0.0826292	0.623642
L3mbtl1	1.735	0.0827409	0.623642
Tlr1	1.73536	0.0826763	0.623642
Plcb4	-1.73449	0.0828319	0.624011
Hscb	-1.73355	0.0829987	0.624719
Rttn	1.73348	0.08301	0.624719
Cetn3	-1.73315	0.0830695	0.624851
Atp10b	1.73117	0.0834207	0.624877
Becn1	-1.73116	0.0834232	0.624877
C1qtnf7	1.73086	0.0834773	0.624877
Ccno	-1.73125	0.0834072	0.624877
Dnah17	-1.73144	0.0833727	0.624877
Dpm2	-1.73091	0.0834683	0.624877
Pfkfb2	1.73139	0.0833823	0.624877
Rell1	1.73077	0.0834936	0.624877
Sharpin	-1.73212	0.0832525	0.624877
Syt3	1.73261	0.0831651	0.624877
Abcb7	1.72895	0.0838173	0.625743
Calr	-1.72975	0.0836743	0.625743
Rngtt	1.72913	0.0837856	0.625743
Tmc7	1.72926	0.0837628	0.625743
Zc3hc1	-1.72894	0.0838199	0.625743
mt-Nd4l	1.72839	0.0839187	0.626166
Ccng1	-1.72787	0.0840122	0.626549
Gm11744	1.72716	0.0841385	0.627176
Immp1l	-1.72644	0.0842681	0.627198
Mtus2	-1.72678	0.0842066	0.627198
mt-Cytb	-1.72646	0.0842641	0.627198
0610010F05Rik	1.71515	0.0863171	0.628459
0610037L13Rik	-1.71034	0.0872036	0.628459
1110002E22Rik	-1.71264	0.0867783	0.628459
1700034P13Rik	1.70959	0.0873415	0.628459
2010111I01Rik	-1.7219	0.0850869	0.628459
5830454E08Rik	-1.70758	0.0877136	0.628459
Abcc8	-1.7079	0.0876543	0.628459
Adam12	1.72383	0.084739	0.628459
Adprhl2	-1.71598	0.0861666	0.628459
Akap5	-1.71867	0.0856743	0.628459
Aldoc	-1.70473	0.0882441	0.628459
Ap1g1	1.70731	0.0877638	0.628459
B3glct	1.71267	0.086774	0.628459
Bag2	-1.70666	0.0878844	0.628459
Bhlhe22	-1.71319	0.086678	0.628459
C330006A16Rik	-1.72298	0.0848926	0.628459
Cadm1	-1.70561	0.0880815	0.628459
Ccdc9	-1.71299	0.0867137	0.628459
Cd52	-1.70981	0.0873007	0.628459
Cdc27	1.71764	0.0858631	0.628459
Cdc37l1	1.7239	0.0847264	0.628459
Cdc42se2	-1.71061	0.0871538	0.628459
Cdh6	-1.7178	0.0858324	0.628459
Ces5a	1.71832	0.0857387	0.628459
Chchd1	1.72239	0.0849989	0.628459
Chmp5	-1.72334	0.0848272	0.628459
Cln3	1.71619	0.0861275	0.628459
Cnot3	1.71193	0.0869101	0.628459
Cox17	-1.7058	0.0880445	0.628459
Crybb3	1.71636	0.0860961	0.628459
Cryl1	-1.70292	0.0885833	0.628459
Csf1	-1.70704	0.0878148	0.628459
Cyb5b	1.70305	0.0885594	0.628459
Cyp27a1	1.71882	0.085648	0.628459
Dact2	-1.71566	0.0862241	0.628459
Dlg1	-1.71292	0.086728	0.628459
Ebpl	1.70765	0.0877013	0.628459
Ehd4	1.70307	0.0885545	0.628459
Elmod1	-1.71821	0.0857589	0.628459
Fam107a	-1.71381	0.0865641	0.628459
Fam78a	1.71759	0.0858719	0.628459
Gas2l3	1.70847	0.0875491	0.628459
Gfm1	-1.71453	0.0864313	0.628459
Ghdc	1.70931	0.087393	0.628459
Gid8	-1.71949	0.0855252	0.628459
Gm17115	-1.70549	0.0881024	0.628459
Gm4793	1.71215	0.0868697	0.628459
Gpn2	-1.71531	0.0862886	0.628459
Gpr68	-1.70805	0.0876267	0.628459
Hmgn3	-1.70978	0.0873074	0.628459
Impg2	1.70557	0.0880886	0.628459
Itga5	1.71617	0.0861318	0.628459
Jmjd6	-1.72296	0.0848963	0.628459
Kat5	-1.7154	0.0862715	0.628459
Kcnb1	-1.71646	0.0860782	0.628459
Kcng1	1.7119	0.0869155	0.628459
Khdrbs2	-1.70447	0.0882925	0.628459
Lipa	1.71101	0.0870791	0.628459
Lrp3	-1.72481	0.0845617	0.628459
Lsm4	-1.72421	0.08467	0.628459
Magoh	-1.71384	0.0865581	0.628459
Mamstr	-1.72004	0.0854244	0.628459
Mns1	1.70856	0.0875321	0.628459
Mpv17l2	-1.70933	0.0873889	0.628459
Mtch1	-1.71296	0.0867206	0.628459
Mterf2	1.71813	0.0857728	0.628459
Ndufa8	-1.70431	0.0883235	0.628459
Ola1	-1.71305	0.0867024	0.628459
Otud5	-1.70627	0.0879577	0.628459
Pole	-1.71172	0.0869477	0.628459
Ppp2r5c	1.70997	0.0872718	0.628459
Prima1	1.72358	0.0847837	0.628459
Ptpn18	1.7234	0.0848156	0.628459
Rab8a	-1.70816	0.0876076	0.628459
Rgs8	-1.71125	0.0870345	0.628459
Rnasel	1.70371	0.0884346	0.628459
Rpl36al	-1.71909	0.0855981	0.628459
Rpl4	-1.70483	0.088226	0.628459
Rxra	1.72039	0.0853618	0.628459
Scara3	-1.70567	0.08807	0.628459
Slc44a2	1.70294	0.0885792	0.628459
Slco4c1	1.71613	0.0861381	0.628459
Smek1	1.72094	0.085262	0.628459
Sorcs1	-1.70294	0.0885794	0.628459
Sp3	1.70451	0.0882863	0.628459
Ssbp3	1.70538	0.0881231	0.628459
Sumf1	-1.70578	0.0880487	0.628459
Swsap1	1.70443	0.0883009	0.628459
Syt5	-1.71875	0.0856607	0.628459
Tmem189	-1.70902	0.087447	0.628459
Tmem259	-1.71085	0.0871097	0.628459
Tomm40l	-1.71476	0.0863884	0.628459
Tradd	1.70992	0.0872813	0.628459
Tulp3	1.70341	0.0884907	0.628459
Vav3	1.71142	0.0870036	0.628459
Wdr11	-1.71557	0.0862411	0.628459
Wrb	1.71903	0.085608	0.628459
Zbtb46	-1.71035	0.0872021	0.628459
C1qtnf4	-1.70125	0.0888957	0.630375
Ncapg2	1.70088	0.0889657	0.63057
A230107N01Rik	1.697	0.0896972	0.63064
Akap9	1.69855	0.0894049	0.63064
Casz1	1.6987	0.0893758	0.63064
Cnn2	1.69758	0.0895863	0.63064
Cryba2	1.69843	0.0894259	0.63064
Fndc3a	1.69814	0.0894817	0.63064
Iigp1	-1.69815	0.0894795	0.63064
Mark2	-1.69785	0.0895359	0.63064
Mkrn2	-1.69718	0.0896627	0.63064
Nrep	-1.69759	0.0895853	0.63064
Nsa2	-1.69788	0.0895313	0.63064
Ogn	1.69787	0.0895331	0.63064
Picalm	-1.69812	0.0894846	0.63064
Pold4	-1.6974	0.0896208	0.63064
Rsph10b	1.69923	0.0892755	0.63064
Smu1	-1.69921	0.0892805	0.63064
Vstm2l	-1.69868	0.0893792	0.63064
Arsg	1.69606	0.0898743	0.630742
Eif3d	-1.69589	0.0899058	0.630742
Hook1	1.6958	0.089924	0.630742
Kansl3	-1.69645	0.0898014	0.630742
Med13	1.69645	0.0898014	0.630742
Prim2	-1.69545	0.0899901	0.630908
A730056A06Rik	1.68412	0.0921588	0.631112
Abca17	1.68505	0.0919781	0.631112
Abca4	-1.68655	0.0916899	0.631112
Abca7	1.68273	0.0924277	0.631112
Ap1g2	1.6903	0.0909712	0.631112
Arl4d	-1.68577	0.0918404	0.631112
Asic4	-1.68365	0.0922495	0.631112
Aspdh	-1.68595	0.0918048	0.631112
Atxn3	1.68116	0.0927319	0.631112
Chmp2a	-1.68963	0.0910988	0.631112
Cog1	-1.69	0.0910284	0.631112
Cops6	-1.68692	0.0916186	0.631112
Cox6c	-1.68813	0.0913866	0.631112
Csnk2a1	-1.6863	0.0917382	0.631112
Dennd2a	-1.69022	0.0909852	0.631112
Dlx1	1.6807	0.0928217	0.631112
Dpp10	-1.6816	0.0926473	0.631112
Dtl	1.68444	0.0920974	0.631112
Dzip3	1.68047	0.0928656	0.631112
Efcc1	1.68512	0.0919658	0.631112
Extl2	-1.68225	0.0925202	0.631112
F8	1.68521	0.091949	0.631112
Fstl4	-1.68484	0.092019	0.631112
Fzd1	1.68969	0.091088	0.631112
Gfra1	1.6931	0.0904366	0.631112
Gm14418	1.69289	0.0904772	0.631112
Gm15870	-1.68991	0.0910451	0.631112
Gm26645	1.68929	0.0911641	0.631112
Gm42456	1.68531	0.0919289	0.631112
Gpr137b-ps	1.68725	0.0915551	0.631112
Hist2h3c1	1.68528	0.0919342	0.631112
Homez	1.68782	0.0914462	0.631112
Htr6	1.69088	0.0908595	0.631112
Kirrel	1.68242	0.0924884	0.631112
Krt12	-1.68331	0.0923154	0.631112
Lancl3	1.68611	0.0917746	0.631112
Mdga1	-1.68745	0.0915172	0.631112
Mknk1	1.6883	0.0913541	0.631112
Mrc2	1.68581	0.0918326	0.631112
Ndufa4	-1.68751	0.0915051	0.631112
Ndufb4	-1.69139	0.0907623	0.631112
Ndufv2	-1.68854	0.0913079	0.631112
Nedd9	1.68124	0.0927166	0.631112
Nit1	-1.689	0.0912189	0.631112
Orc2	-1.68158	0.0926508	0.631112
P2ry14	1.68723	0.0915593	0.631112
Pcdhb8	1.68905	0.0912098	0.631112
Peak1	1.68193	0.092583	0.631112
Pgd	1.69223	0.0906026	0.631112
Pgls	-1.68496	0.0919971	0.631112
Podn	1.69314	0.0904283	0.631112
Scn5a	1.69507	0.090062	0.631112
Slc12a8	-1.68217	0.0925356	0.631112
Slc15a4	1.68536	0.0919182	0.631112
Slc35g1	1.68118	0.0927286	0.631112
Snrpb	-1.6863	0.0917389	0.631112
Ssh1	-1.689	0.0912199	0.631112
Ssh2	1.68063	0.0928351	0.631112
Susd3	1.69206	0.0906349	0.631112
Syt7	1.68567	0.0918602	0.631112
Tinf2	-1.6844	0.0921051	0.631112
Tonsl	-1.68941	0.091141	0.631112
Tpgs1	-1.68151	0.0926639	0.631112
Tspan4	1.6853	0.0919312	0.631112
Vmn2r87	-1.68061	0.0928396	0.631112
Vmp1	-1.68061	0.0928378	0.631112
Zfp28	-1.68899	0.0912215	0.631112
Baiap2l2	-1.67837	0.0932745	0.631624
Bank1	1.67815	0.0933177	0.631624
Ccdc167	1.67918	0.0931174	0.631624
Glo1	-1.67968	0.0930187	0.631624
Hgf	1.67769	0.0934086	0.631624
Mmp17	1.67889	0.0931735	0.631624
Ndufa13	-1.67806	0.093335	0.631624
Pcdhac1	-1.67948	0.0930582	0.631624
Prkag1	-1.67924	0.0931052	0.631624
Rspo2	1.67773	0.093399	0.631624
Trappc12	-1.67806	0.0933351	0.631624
Otud1	-1.67723	0.0934982	0.631904
Trim23	1.67704	0.093535	0.631904
Atl3	1.67646	0.0936483	0.632139
Extl3	-1.67642	0.0936562	0.632139
Gm5141	-1.67621	0.0936975	0.632139
Scaf4	1.67529	0.0938776	0.633066
Ing3	-1.6743	0.0940723	0.633611
Ino80e	-1.67437	0.0940571	0.633611
Tacr1	1.67423	0.0940863	0.633611
Ctnnbl1	-1.67314	0.0942991	0.633868
Fam103a1	-1.67295	0.0943378	0.633868
Fam109b	1.67329	0.0942704	0.633868
Pcgf1	-1.67329	0.0942699	0.633868
Rcan3	1.67379	0.0941714	0.633868
5730522E02Rik	-1.67251	0.0944245	0.634124
Skap2	1.67232	0.0944612	0.634124
Sf3b4	-1.67208	0.094509	0.634158
Tmtc1	-1.67174	0.0945754	0.634317
Ankrd33b	-1.6696	0.0949994	0.634932
Bin2	1.66966	0.094986	0.634932
Cox6b2	1.66962	0.0949948	0.634932
Ctsh	1.67049	0.094823	0.634932
Eif4b	-1.67006	0.094908	0.634932
Pfn4	-1.66968	0.094983	0.634932
Tbx6	1.66958	0.0950025	0.634932
Ticam1	1.66955	0.095009	0.634932
Rab10os	1.66931	0.0950556	0.634958
Sall3	1.66874	0.0951685	0.635426
Trdmt1	1.66807	0.0953009	0.636024
Cc2d2a	-1.66774	0.0953679	0.636152
Chpf	-1.66755	0.095406	0.636152
Eif4e2	-1.66653	0.0956081	0.636152
Gm26945	1.6662	0.0956736	0.636152
Ift80	1.66607	0.0956992	0.636152
Rbm43	1.66633	0.0956471	0.636152
Slc26a6	1.66621	0.0956719	0.636152
Sp3os	1.66692	0.0955309	0.636152
Vtn	-1.66604	0.0957055	0.636152
Amz1	1.66505	0.0959032	0.637182
Angptl2	1.66393	0.0961267	0.637285
Btf3	-1.66401	0.0961114	0.637285
Larp1b	1.66427	0.0960578	0.637285
Mnat1	-1.66458	0.0959961	0.637285
Strn	1.66368	0.0961761	0.637285
Wdfy2	1.6638	0.0961517	0.637285
Higd2a	-1.66299	0.0963146	0.637634
Lrrcc1	-1.6632	0.0962734	0.637634
Ano5	1.6604	0.0968332	0.637833
Gm19719	-1.66091	0.0967321	0.637833
Gm30340	1.66077	0.0967597	0.637833
Mpp6	1.66109	0.0966962	0.637833
Ormdl1	1.6603	0.096855	0.637833
Pafah1b3	-1.66043	0.0968271	0.637833
Pdss2	-1.66174	0.0965649	0.637833
Pgr	1.66238	0.0964371	0.637833
Slc44a5	1.66089	0.0967347	0.637833
Tmub2	-1.66125	0.096663	0.637833
Wsb2	-1.66027	0.09686	0.637833
Zfp780b	1.66129	0.0966553	0.637833
Tshr	-1.65996	0.096923	0.637966
Pcsk1	-1.65974	0.0969672	0.637974
Bap1	-1.65941	0.097033	0.638124
Tspyl2	-1.65904	0.0971078	0.638333
Rela	-1.65878	0.0971598	0.638393
Rsph1	-1.6582	0.0972779	0.638886
0610012G03Rik	-1.65672	0.097577	0.639597
Dcn	1.65711	0.0974979	0.639597
Sorcs3	-1.65711	0.0974974	0.639597
Tcaf2	1.65659	0.0976014	0.639597
Zfp316	-1.65674	0.0975724	0.639597
Casp1	1.65638	0.0976457	0.639605
Acbd6	-1.65501	0.0979227	0.639776
Faim2	-1.65537	0.0978485	0.639776
Gm6277	-1.65546	0.0978311	0.639776
Pde11a	-1.65497	0.0979302	0.639776
Rpl37	-1.65538	0.0978473	0.639776
Zc3h7a	1.65506	0.0979131	0.639776
Spats1	-1.6547	0.0979851	0.639854
Arrdc3	1.65373	0.0981826	0.640862
Grb7	1.65294	0.0983434	0.641511
Kndc1	-1.65255	0.0984215	0.641511
Myo5b	-1.65268	0.0983955	0.641511
Tamm41	-1.65239	0.0984548	0.641511
Zcchc12	1.65195	0.0985442	0.64171
mt-Nd3	1.65182	0.0985717	0.64171
Uck2	-1.65134	0.0986697	0.641894
Vgll4	-1.65126	0.0986864	0.641894
Cbl	1.65044	0.0988531	0.642134
Coq6	-1.65074	0.0987912	0.642134
Plekha7	1.65046	0.0988487	0.642134
1700047M11Rik	1.6491	0.0991281	0.642308
Adgrl2	1.64949	0.0990466	0.642308
Alox5	1.64901	0.0991459	0.642308
Brinp2	-1.6496	0.0990247	0.642308
Brix1	1.64979	0.0989861	0.642308
Mef2c	-1.6488	0.0991893	0.642308
Nxf1	-1.64862	0.0992258	0.642308
Tceb1	-1.64915	0.0991163	0.642308
2310061I04Rik	-1.64811	0.0993304	0.642426
Ikzf1	-1.64823	0.0993048	0.642426
Gm2155	1.64772	0.0994097	0.642475
Hmbox1	1.64765	0.0994245	0.642475
Zfpm1	-1.64712	0.0995327	0.642895
Cyp4f16	1.6466	0.0996408	0.643237
Itpa	-1.64644	0.0996722	0.643237
Myh1	-1.64564	0.0998382	0.643748
Saysd1	-1.6458	0.0998045	0.643748
0610038B21Rik	-1.63747	0.101531	0.643997
1110046J04Rik	-1.64458	0.100057	0.643997
Ablim3	1.63506	0.102037	0.643997
Acox3	1.63094	0.102902	0.643997
Adprh	-1.63689	0.101654	0.643997
Ankrd29	1.63914	0.101184	0.643997
Arc	-1.63091	0.102909	0.643997
Atp5f1	-1.63252	0.10257	0.643997
Atp7b	1.63803	0.101416	0.643997
Avl9	1.64178	0.100636	0.643997
Brdt	1.63079	0.102936	0.643997
Btbd9	-1.63117	0.102855	0.643997
Calb2	-1.64443	0.100087	0.643997
Cct7	-1.63804	0.101414	0.643997
Cdh18	1.64176	0.10064	0.643997
Cep126	1.63424	0.102209	0.643997
Cflar	1.64282	0.10042	0.643997
Chic1	1.64146	0.100702	0.643997
Chm	1.63191	0.102698	0.643997
Ctsb	-1.64058	0.100884	0.643997
Desi2	1.63408	0.102242	0.643997
Dmd	1.63055	0.102985	0.643997
Drosha	-1.6418	0.100632	0.643997
Eif4a2	-1.63758	0.101508	0.643997
Fam214a	1.63454	0.102145	0.643997
Fbln2	1.63592	0.101857	0.643997
Frs3	-1.64205	0.10058	0.643997
Fth1	-1.63149	0.102788	0.643997
Gipc1	-1.63092	0.102907	0.643997
Glg1	-1.63767	0.101491	0.643997
Glra3	-1.63498	0.102053	0.643997
Gm15721	-1.63084	0.102923	0.643997
Gpr107	-1.63393	0.102273	0.643997
Gpr176	1.63733	0.101561	0.643997
Hmgcll1	1.63975	0.101057	0.643997
Hnrnpa1	-1.63957	0.101095	0.643997
Kcnq5	-1.6377	0.101483	0.643997
Klhl20	1.63049	0.102998	0.643997
Lima1	1.63649	0.101736	0.643997
Lypd6	1.635	0.10205	0.643997
M6pr	-1.63339	0.102386	0.643997
Magt1	1.63947	0.101114	0.643997
Map3k2	1.64374	0.10023	0.643997
Mapre2	-1.63056	0.102984	0.643997
Mphosph10	-1.6368	0.101673	0.643997
Mrm1	1.64062	0.100877	0.643997
Nanp	1.639	0.101212	0.643997
Nfatc3	1.6334	0.102386	0.643997
Noc3l	1.6425	0.100487	0.643997
Nxf7	-1.64157	0.100678	0.643997
Ocel1	1.63463	0.102126	0.643997
Olig2	1.63402	0.102256	0.643997
Pdpr	1.63547	0.101951	0.643997
Plb1	1.63618	0.101803	0.643997
Plxnd1	-1.64423	0.100128	0.643997
Poldip3	-1.63467	0.102118	0.643997
Prdm8	-1.64173	0.100645	0.643997
Rpain	1.63834	0.101352	0.643997
Rpl11	-1.63923	0.101165	0.643997
Rpl36a	-1.63956	0.101097	0.643997
Rps29	-1.63403	0.102253	0.643997
Simc1	-1.63274	0.102525	0.643997
Sipa1	1.63762	0.101502	0.643997
Srp54a	-1.63276	0.10252	0.643997
Tcte1	1.64314	0.100355	0.643997
Tom1l1	1.63999	0.101007	0.643997
Trim12c	1.64305	0.100372	0.643997
Trpt1	-1.63292	0.102486	0.643997
Ttc41	1.64416	0.100144	0.643997
Ttc7	1.64325	0.100331	0.643997
Ube2v2	1.64144	0.100706	0.643997
Vopp1	-1.64056	0.100889	0.643997
Blzf1	-1.63025	0.10305	0.644049
Ap1m2	1.62983	0.103138	0.644333
1810043H04Rik	-1.62808	0.103508	0.644728
Gm7694	1.62838	0.103443	0.644728
Pacs2	1.62892	0.10333	0.644728
Plec	-1.62895	0.103324	0.644728
Rpsa	-1.62777	0.103574	0.644728
Sugt1	-1.62779	0.10357	0.644728
Synpo2	1.62853	0.103413	0.644728
Timm10	-1.62776	0.103576	0.644728
Tmem9	1.62768	0.103592	0.644728
Stc1	1.62734	0.103664	0.644904
Atp6v0b	-1.62699	0.103739	0.644984
Gabrb3	-1.62687	0.103764	0.644984
Gm26847	1.62526	0.104108	0.646657
Mfsd12	1.6252	0.10412	0.646657
Epb41l4a	-1.62387	0.104403	0.646865
Fbxo9	1.62461	0.104245	0.646865
Gm15496	1.62412	0.104349	0.646865
Gm21092	1.62361	0.104458	0.646865
Tmem194b	1.62407	0.10436	0.646865
Umad1	-1.62365	0.104451	0.646865
mt-Co2	1.62471	0.104225	0.646865
Dtnbp1	-1.6228	0.104631	0.647669
0610009L18Rik	1.62121	0.104973	0.648227
Ccdc86	-1.62134	0.104944	0.648227
Cd44	1.62078	0.105065	0.648227
Col4a3bp	1.62129	0.104956	0.648227
Dek	-1.62109	0.104998	0.648227
Gm20633	-1.62075	0.105071	0.648227
Lpo	-1.6218	0.104845	0.648227
Mettl4	1.62183	0.104841	0.648227
Gm5468	1.62013	0.105204	0.648781
Fam210b	1.61964	0.105309	0.649161
Slco2a1	1.61918	0.105408	0.649498
Ism1	-1.61872	0.105507	0.649685
Mier1	1.61843	0.105569	0.649685
Zfp65	-1.61846	0.105563	0.649685
Fbxw2	-1.61634	0.106021	0.652197
Arhgap26	1.61528	0.10625	0.65236
Enah	1.61538	0.106229	0.65236
Ppcdc	-1.61539	0.106227	0.65236
Rpl7a	-1.61525	0.106257	0.65236
Zfp395	-1.6152	0.106268	0.65236
Ccdc24	1.61491	0.10633	0.652475
Rasl10a	1.61449	0.106421	0.652493
Tmem241	1.61467	0.106381	0.652493
3110040N11Rik	-1.61241	0.106872	0.653829
A430105I19Rik	1.60881	0.107659	0.653829
Actr3b	-1.60406	0.108702	0.653829
Aplnr	1.60667	0.108126	0.653829
Atp5g3	1.60518	0.108455	0.653829
Bex2	-1.61011	0.107374	0.653829
Btaf1	-1.6097	0.107464	0.653829
Cd55	1.60387	0.108743	0.653829
Col16a1	1.60678	0.108102	0.653829
Ctbp2	1.61136	0.107101	0.653829
Drg1	-1.60505	0.108483	0.653829
Ephb2	1.60436	0.108635	0.653829
Eral1	-1.60765	0.107911	0.653829
Fgd2	-1.60545	0.108395	0.653829
Glce	1.60865	0.107693	0.653829
Gm37233	1.60635	0.108197	0.653829
Gm6741	-1.60453	0.108597	0.653829
Grm2	-1.60363	0.108795	0.653829
Gtpbp8	1.6075	0.107946	0.653829
Hmgb1	-1.60585	0.108307	0.653829
Hspb7	-1.61101	0.107178	0.653829
Ing2	-1.60384	0.108749	0.653829
Kcnc2	1.60651	0.108163	0.653829
Lum	1.61126	0.107124	0.653829
Ninj1	1.60531	0.108426	0.653829
Pcdhb10	-1.60479	0.108539	0.653829
Ppp1r15b	-1.612	0.106963	0.653829
Prdm1	1.60457	0.108589	0.653829
Prlr	1.60439	0.108628	0.653829
Rac3	1.60409	0.108694	0.653829
Rimkla	1.61212	0.106935	0.653829
Ripk1	1.61218	0.106923	0.653829
Rpp25	-1.60974	0.107455	0.653829
Smad3	-1.61087	0.107209	0.653829
Smarcc1	-1.60713	0.108027	0.653829
Ssna1	-1.60366	0.108788	0.653829
Stat1	-1.60424	0.108661	0.653829
Taf12	-1.61221	0.106917	0.653829
Tgfbr1	1.60388	0.10874	0.653829
Tigar	1.60928	0.107556	0.653829
Tmem135	1.60789	0.10786	0.653829
Tmem178b	-1.61029	0.107333	0.653829
Tmem242	-1.61238	0.10688	0.653829
Tsc22d3	1.60756	0.107932	0.653829
Wdfy1	1.60809	0.107816	0.653829
Wtip	-1.60736	0.107975	0.653829
Ywhag	1.60676	0.108107	0.653829
Zc3h18	-1.6058	0.108317	0.653829
Zfp397	1.60974	0.107456	0.653829
Aldh1b1	1.60262	0.109018	0.654392
Grsf1	-1.60261	0.109021	0.654392
Vamp4	1.60289	0.10896	0.654392
Fcgr1	-1.60239	0.10907	0.654422
Fbxo17	-1.60198	0.10916	0.654696
Slc2a5	1.6013	0.109311	0.655338
Sp4	1.60081	0.109418	0.655716
Nhp2	-1.60054	0.109479	0.655815
Lrrc41	-1.59965	0.109676	0.656727
Agpat1	-1.59851	0.109928	0.656772
BC022687	-1.59856	0.109919	0.656772
C920021L13Rik	1.59867	0.109894	0.656772
Gm20687	-1.59912	0.109793	0.656772
Golgb1	-1.59876	0.109874	0.656772
Itgb7	1.59823	0.109993	0.656772
Kdm1b	1.59835	0.109964	0.656772
Acvr1c	-1.59715	0.110233	0.656885
Nkain2	1.5973	0.110199	0.656885
Pcdhb3	-1.59741	0.110175	0.656885
Slc8a2	-1.59718	0.110226	0.656885
Zfp444	-1.59786	0.110075	0.656885
Smim8	1.59685	0.1103	0.657022
Tesc	-1.59644	0.110392	0.657306
Adamts9	1.59269	0.111229	0.657542
Armcx5	-1.59174	0.111443	0.657542
Bcl6	1.59278	0.111209	0.657542
Ctc1	-1.5921	0.111361	0.657542
Gm15723	1.59286	0.111191	0.657542
Gm27197	-1.59442	0.110843	0.657542
Gorasp1	-1.59459	0.110803	0.657542
Hbp1	1.5937	0.111004	0.657542
Hrh3	1.59547	0.110607	0.657542
Htr2a	1.59181	0.111427	0.657542
Mob1b	1.59335	0.111081	0.657542
Nars2	1.59496	0.11072	0.657542
Nhlh1	1.59293	0.111177	0.657542
Ogdhl	-1.59523	0.110662	0.657542
Pcdh10	1.59435	0.110858	0.657542
Plaur	1.59112	0.111582	0.657542
Psma5	-1.59251	0.111269	0.657542
R3hdm1	-1.59447	0.110831	0.657542
Rai1	-1.59143	0.111514	0.657542
Rpl22	-1.59372	0.110998	0.657542
Sgsm2	-1.59209	0.111364	0.657542
Slc40a1	1.59393	0.110952	0.657542
Slc9a9	-1.59123	0.111557	0.657542
Tecpr2	-1.59237	0.111303	0.657542
Trim8	-1.59146	0.111507	0.657542
Zfp229	1.5939	0.110959	0.657542
Nol4l	1.59037	0.111751	0.657969
Tgfbr3l	-1.59021	0.111787	0.657969
Vps4a	-1.59041	0.111743	0.657969
Nufip1	1.58964	0.111916	0.658465
Bud31	-1.58944	0.111961	0.658469
Samd1	-1.58918	0.112019	0.658549
Mob3a	1.58886	0.112092	0.658715
Rab6a	-1.58866	0.112137	0.658722
Btbd2	1.58818	0.112245	0.658835
Rprm	1.58829	0.112221	0.658835
3110039M20Rik	1.58551	0.112851	0.659018
Arpc1a	-1.58554	0.112844	0.659018
Aspscr1	-1.58681	0.112555	0.659018
B3galt2	1.5873	0.112446	0.659018
Chordc1	1.58567	0.112814	0.659018
Dhrs11	-1.58768	0.112358	0.659018
Fancd2	1.5855	0.112853	0.659018
Irak3	-1.5868	0.112557	0.659018
Nova1	-1.5866	0.112603	0.659018
Nup210	1.5858	0.112785	0.659018
Sod2	1.58591	0.112759	0.659018
Spata2l	-1.58552	0.112849	0.659018
Wdr75	-1.58724	0.112459	0.659018
Col6a3	1.58438	0.113107	0.65979
Ddit3	-1.58433	0.113118	0.65979
Tiam2	1.58456	0.113066	0.65979
Coa3	-1.58356	0.113294	0.660554
Phykpl	1.58316	0.113386	0.660833
Ak1	-1.58155	0.113753	0.661662
Bag3	1.58114	0.113847	0.661662
Cc2d1a	-1.5808	0.113924	0.661662
Cnpy2	-1.58214	0.113618	0.661662
Pphln1	1.58065	0.113959	0.661662
Scn7a	1.58058	0.113974	0.661662
Slc30a3	-1.58163	0.113735	0.661662
Zfp488	1.58086	0.113909	0.661662
Zfp560	1.58134	0.1138	0.661662
Zfp580	-1.58174	0.11371	0.661662
Derl2	1.5803	0.114039	0.661781
Adh1	-1.5787	0.114404	0.661834
Fkbp15	1.57876	0.114391	0.661834
Gm20754	-1.57873	0.114399	0.661834
Ms4a6c	1.57935	0.114255	0.661834
Pdk1	-1.57911	0.114311	0.661834
Pgk1-rs7	1.57938	0.11425	0.661834
Sh3bp1	-1.57953	0.114215	0.661834
Sulf2	1.57924	0.11428	0.661834
Gpatch11	1.57816	0.114529	0.662043
Mgat5b	-1.5782	0.114519	0.662043
Ankrd34a	-1.57765	0.114645	0.662455
Fam58b	-1.57719	0.114752	0.662538
Lmo7	-1.57701	0.114794	0.662538
Ubxn7	1.57722	0.114745	0.662538
App	-1.57658	0.114891	0.662588
Rassf8	1.57659	0.11489	0.662588
Arap3	1.57609	0.115005	0.662986
Tmem199	-1.57566	0.115104	0.663299
Xab2	-1.57521	0.115207	0.663634
Clmn	1.5748	0.115303	0.663759
Ufd1l	-1.57473	0.115318	0.663759
Acap2	1.57453	0.115365	0.663775
2810049E08Rik	1.57419	0.115444	0.663866
Ago3	1.5738	0.115535	0.663866
Basp1	1.57366	0.115566	0.663866
Cldnd1	1.57349	0.115605	0.663866
Esd	-1.5737	0.115558	0.663866
Mx1	1.57314	0.115687	0.664084
Aldh1a7	1.5727	0.115788	0.664112
Blvra	-1.57234	0.115871	0.664112
Ctif	1.57243	0.115852	0.664112
Rps4x	-1.57241	0.115855	0.664112
Ppp3ca	-1.57189	0.115976	0.664458
4933407L21Rik	-1.57137	0.116096	0.664635
Sap30	-1.57152	0.116061	0.664635
Fam107b	1.57093	0.116198	0.664961
2610035D17Rik	-1.57016	0.116378	0.665477
Slc25a15	1.57021	0.116366	0.665477
Klhl5	1.56909	0.116628	0.666648
Map2k2	-1.56815	0.116845	0.667636
Fzd8	1.56762	0.11697	0.667837
Schip1	-1.5677	0.11695	0.667837
Mras	-1.56724	0.117059	0.667879
Npff	1.5672	0.117068	0.667879
Bnip3	1.5669	0.117138	0.668022
Tiam1	-1.56665	0.117197	0.668106
Gstm6	1.56484	0.117622	0.66924
Nipa2	1.56485	0.117619	0.66924
Paip1	-1.56507	0.117566	0.66924
Pdcd6	-1.56499	0.117584	0.66924
Psmb1	-1.56531	0.117511	0.66924
Abcd2	-1.56265	0.118136	0.669569
Cbln4	-1.56241	0.118193	0.669569
Dck	1.56338	0.117963	0.669569
Gdpd2	-1.5622	0.11824	0.669569
Gpr83	1.56322	0.118	0.669569
Lbh	1.56249	0.118173	0.669569
Mctp2	1.56336	0.117967	0.669569
Mettl6	-1.56282	0.118096	0.669569
Plekhd1	1.56389	0.117844	0.669569
Slc31a1	1.56391	0.117838	0.669569
Stx2	1.5621	0.118265	0.669569
Ugt8a	1.56273	0.118115	0.669569
Zc3h4	-1.56214	0.118256	0.669569
Srsf10	1.56163	0.118375	0.669681
St6gal2	1.56167	0.118366	0.669681
Mid2	1.5612	0.118477	0.670002
Cdk5r1	-1.56054	0.118633	0.670374
Gm29562	-1.56054	0.118632	0.670374
Atp10a	1.55989	0.118786	0.670921
Jmjd8	-1.55955	0.118865	0.670921
Zbed5	1.55969	0.118833	0.670921
Chst12	1.55766	0.119314	0.671158
Gm10778	1.55843	0.119131	0.671158
Gm43570	-1.55773	0.119296	0.671158
Hnrnpul1	-1.55796	0.119243	0.671158
Pcdhb2	-1.55768	0.119309	0.671158
Rap1a	1.55835	0.11915	0.671158
Sacm1l	1.55866	0.119077	0.671158
Tnfrsf13b	-1.55893	0.119013	0.671158
Trp53inp1	1.55767	0.11931	0.671158
Cirbp	-1.55688	0.119499	0.671613
Osbpl8	1.55675	0.11953	0.671613
Tipin	-1.55704	0.119462	0.671613
Wdr83	-1.55645	0.1196	0.671751
Xkr6	1.55601	0.119705	0.672085
Atraid	-1.55582	0.119751	0.672087
6430584L05Rik	-1.55414	0.120151	0.672232
Abhd17b	1.55533	0.119867	0.672232
Cacna1g	-1.55454	0.120056	0.672232
Cacnb3	-1.55509	0.119924	0.672232
Dnaic2	1.55482	0.119989	0.672232
Gpc3	1.55407	0.120167	0.672232
Mbtps1	-1.55429	0.120114	0.672232
Murc	1.55415	0.120149	0.672232
Rabepk	1.554	0.120184	0.672232
BC005624	-1.55337	0.120334	0.672316
Inf2	1.55354	0.120294	0.672316
Lbp	1.55363	0.120273	0.672316
Cap1	-1.55264	0.120509	0.673039
2900052N01Rik	1.55187	0.120694	0.673292
4932438H23Rik	1.55131	0.120826	0.673292
Calm2	-1.55164	0.120749	0.673292
Cks1b	1.55145	0.120794	0.673292
Slc35f3	1.55146	0.120791	0.673292
Stx1a	-1.55148	0.120787	0.673292
Nrg4	1.55106	0.120888	0.673385
2010107E04Rik	-1.54627	0.12204	0.673488
4632428C04Rik	1.55042	0.12104	0.673488
Adam10	1.54635	0.122019	0.673488
C330013E15Rik	-1.54699	0.121866	0.673488
Chic2	-1.54846	0.121513	0.673488
Cxxc4	1.54832	0.121545	0.673488
Fam173b	1.55002	0.121136	0.673488
Fcrlb	1.54923	0.121326	0.673488
Fignl2	1.54747	0.121749	0.673488
Fxyd2	1.54826	0.12156	0.673488
Gm3892	-1.55053	0.121014	0.673488
Gm8898	1.55019	0.121095	0.673488
Hhip	1.54637	0.122014	0.673488
Mapk8ip3	-1.54888	0.121411	0.673488
Morc4	-1.54825	0.121562	0.673488
Ntng2	1.54788	0.12165	0.673488
Phip	1.54713	0.121832	0.673488
Psenen	-1.54738	0.121772	0.673488
Ptger3	1.54909	0.12136	0.673488
Ptpru	1.54917	0.12134	0.673488
Rab1b	-1.54803	0.121615	0.673488
Reep2	-1.54674	0.121926	0.673488
Shf	-1.54935	0.121298	0.673488
Ugp2	-1.54729	0.121794	0.673488
Usmg5	-1.54961	0.121235	0.673488
Tmem229a	1.54598	0.122109	0.673615
Fyb	1.54544	0.12224	0.673838
Gm10010	1.54561	0.122199	0.673838
1110032F04Rik	1.53684	0.124334	0.673879
4933413G19Rik	1.54255	0.122941	0.673879
Acbd3	1.5416	0.123171	0.673879
Agfg2	-1.53688	0.124322	0.673879
Ankrd63	-1.53741	0.124193	0.673879
Bend4	1.53907	0.123787	0.673879
Bmp1	-1.53907	0.123786	0.673879
Bod1	-1.53995	0.123573	0.673879
C2cd3	-1.5386	0.123902	0.673879
Ccdc113	-1.54021	0.123509	0.673879
Cd68	-1.54146	0.123205	0.673879
Cpne8	-1.54119	0.123272	0.673879
Dtx3	-1.54383	0.122629	0.673879
Egln3	1.53985	0.123597	0.673879
Entpd3	1.54493	0.122364	0.673879
Fam208a	1.53811	0.124021	0.673879
Fcf1	1.54429	0.122518	0.673879
Gde1	-1.54094	0.12333	0.673879
Gpld1	1.54311	0.122804	0.673879
Gria4	1.53699	0.124296	0.673879
Herc3	-1.53872	0.123874	0.673879
Idi1	1.54033	0.123479	0.673879
Itgb3bp	-1.53974	0.123624	0.673879
Kcp	1.54021	0.123509	0.673879
Lrp1	-1.53829	0.123977	0.673879
Mettl25	-1.54457	0.122451	0.673879
Mpc1	-1.5375	0.12417	0.673879
Ms4a6b	1.53982	0.123603	0.673879
Osr1	1.54286	0.122865	0.673879
Pde1b	-1.53924	0.123745	0.673879
Pkp2	1.54469	0.12242	0.673879
Prpf8	-1.54203	0.123067	0.673879
Ptpn13	1.54019	0.123514	0.673879
Radil	1.53692	0.124314	0.673879
Rassf3	-1.54074	0.12338	0.673879
Sgf29	1.53907	0.123788	0.673879
Skida1	-1.53744	0.124185	0.673879
Supt6	-1.53973	0.123625	0.673879
Thsd1	1.53919	0.123758	0.673879
Tmem117	1.53759	0.124148	0.673879
Trpv3	1.54292	0.12285	0.673879
Unc45b	1.53858	0.123906	0.673879
Wasf3	1.54023	0.123503	0.673879
Zfp131	-1.54402	0.122584	0.673879
Zfp652os	1.543	0.122831	0.673879
Zrsr1	-1.54377	0.122645	0.673879
Acvr1b	-1.53662	0.124385	0.673912
Abca13	1.53614	0.124505	0.674194
Psma7	-1.53604	0.124528	0.674194
Akr1e1	-1.53445	0.12492	0.674322
Arhgap1	-1.5328	0.125326	0.674322
Carlr	-1.53294	0.125291	0.674322
Cdk5rap3	1.53305	0.125264	0.674322
Cldn34c1	-1.5317	0.125596	0.674322
Cpne9	-1.53182	0.125566	0.674322
Dnajb6	-1.53572	0.124607	0.674322
Engase	1.53402	0.125026	0.674322
Islr2	1.53384	0.125068	0.674322
Matn2	-1.53309	0.125254	0.674322
Med8	-1.53352	0.125148	0.674322
Mettl13	1.5344	0.12493	0.674322
Mtmr10	1.53362	0.125123	0.674322
Nop10	-1.53186	0.125557	0.674322
Pcmt1	-1.53186	0.125556	0.674322
Pus1	-1.53254	0.125389	0.674322
Retsat	-1.53195	0.125534	0.674322
Sebox	1.5342	0.124981	0.674322
Sobp	-1.53265	0.125361	0.674322
Sox2	1.53477	0.124839	0.674322
Syk	1.53517	0.124741	0.674322
Syt14	1.53418	0.124984	0.674322
Ttc9b	1.5337	0.125104	0.674322
Cdk7	1.53131	0.125694	0.674605
Arhgef17	-1.53075	0.125831	0.674855
Elp4	1.53086	0.125805	0.674855
Fbxo7	-1.53043	0.12591	0.675034
Zfp119a	-1.53022	0.125962	0.675067
Egf	1.52863	0.126357	0.676433
Plekhg5	-1.52846	0.126399	0.676433
RP23-205F19.4	-1.52869	0.126342	0.676433
Rxfp3	-1.52852	0.126384	0.676433
Kctd1	-1.52821	0.126461	0.676521
Eif4e	-1.52753	0.12663	0.676697
Gm6483	1.52763	0.126605	0.676697
Nipbl	1.52778	0.126568	0.676697
Ddx39b	-1.52726	0.126696	0.676805
Babam1	-1.52532	0.12718	0.677428
Crhr1	-1.52488	0.12729	0.677428
Igsf21	1.52493	0.127276	0.677428
Irgm2	1.52514	0.127224	0.677428
Itga10	1.52502	0.127253	0.677428
Kdm4c	-1.52571	0.127083	0.677428
Ndc1	1.52488	0.127289	0.677428
Otop2	1.52608	0.126991	0.677428
Ppp1r10	1.52478	0.127314	0.677428
Rps28	-1.5257	0.127085	0.677428
Set	-1.52659	0.126863	0.677428
Pth2r	-1.52457	0.127368	0.677469
Cdk14	-1.52346	0.127643	0.678446
Mzt1	1.5236	0.127609	0.678446
Crlf3	1.5223	0.127933	0.679749
Slc45a4	1.52179	0.128061	0.680186
Atp2b2	-1.52157	0.128116	0.680232
Chmp7	-1.52136	0.128169	0.680269
Fggy	1.52022	0.128455	0.680815
Slitrk1	-1.52026	0.128446	0.680815
Tex9	1.52065	0.128349	0.680815
Wisp1	-1.52055	0.128373	0.680815
Ak8	-1.51914	0.128728	0.680942
Arl5c	1.51912	0.128733	0.680942
Espn	-1.51958	0.128616	0.680942
Gm9801	1.51885	0.1288	0.680942
Nr1d1	-1.51896	0.128772	0.680942
Pla2g4a	1.51891	0.128784	0.680942
Txndc17	-1.51975	0.128574	0.680942
Hes5	-1.51826	0.128949	0.681007
Srek1ip1	-1.51829	0.128942	0.681007
Tec	-1.51827	0.128946	0.681007
Uba3	-1.51794	0.129031	0.681193
BC048403	1.51605	0.129506	0.682572
Fsd1l	-1.51588	0.129551	0.682572
Glmn	1.51585	0.129556	0.682572
Gm13420	1.51624	0.12946	0.682572
Nop58	-1.51604	0.12951	0.682572
Ska2	-1.51578	0.129575	0.682572
Syf2	-1.51563	0.129613	0.682572
Gps2	-1.5151	0.129746	0.683029
Cd300a	-1.51468	0.129854	0.683114
Lgmn	-1.5148	0.129824	0.683114
Ifngr1	1.51428	0.129954	0.683236
Tpgs2	-1.51422	0.129969	0.683236
Gm21781	1.51238	0.130437	0.685451
9030624G23Rik	1.51178	0.130591	0.685731
Dnah6	1.51198	0.13054	0.685731
Ppp1r37	-1.51145	0.130675	0.685731
Psma1	-1.51154	0.130651	0.685731
Tppp3	1.51106	0.130773	0.686004
Ccdc88b	1.51079	0.130841	0.686119
Ptgis	1.51057	0.130898	0.686175
Slc35a4	-1.51029	0.13097	0.686311
Fance	1.50969	0.131122	0.686839
Lmo4	-1.50935	0.13121	0.686839
Tmem237	-1.50948	0.131177	0.686839
Smad5	1.50887	0.131331	0.687233
Ddrgk1	-1.50766	0.131641	0.687716
Ftsj3	-1.50794	0.131571	0.687716
Mre11a	-1.50761	0.131655	0.687716
Rbm11	-1.50804	0.131546	0.687716
Tyms	-1.50819	0.131506	0.687716
1110002J07Rik	1.507	0.13181	0.6881
Cd209c	-1.50624	0.132006	0.6881
Erbb2ip	1.50631	0.131989	0.6881
Megf6	1.50642	0.131958	0.6881
Shmt1	1.50665	0.131899	0.6881
Snrnp200	-1.50678	0.131866	0.6881
4930525G20Rik	-1.50334	0.132751	0.688146
Adamts20	1.50512	0.132293	0.688146
Add2	-1.50387	0.132614	0.688146
Cidea	1.50431	0.132502	0.688146
Cox10	1.50404	0.132572	0.688146
Crtap	1.5041	0.132557	0.688146
Dtx4	-1.50375	0.132646	0.688146
Eps15l1	-1.50515	0.132286	0.688146
Mrfap1	-1.50598	0.132072	0.688146
Obfc1	-1.50367	0.132666	0.688146
Plrg1	-1.50428	0.132509	0.688146
Sf3b1	-1.50507	0.132307	0.688146
Stat5b	-1.50577	0.132126	0.688146
Suds3	-1.50332	0.132756	0.688146
Susd1	1.50483	0.132368	0.688146
Urod	-1.50361	0.132681	0.688146
Btd	-1.50245	0.132981	0.688668
Paxbp1	1.50239	0.132996	0.688668
Rpl5	-1.50248	0.132974	0.688668
Cybb	1.5016	0.1332	0.689235
Man1c1	-1.50143	0.133245	0.689235
Rgma	1.50151	0.133224	0.689235
Chrm3	-1.50001	0.133611	0.689706
Cps1	1.50058	0.133464	0.689706
Eno3	-1.5	0.133614	0.689706
Gm3248	-1.50025	0.133549	0.689706
Grip2	1.50038	0.133515	0.689706
Nif3l1	-1.50074	0.133424	0.689706
Arhgef9	-1.49981	0.133665	0.689726
Mrps21	-1.49908	0.133853	0.690293
Myof	1.49884	0.133914	0.690293
Polr3e	1.49902	0.133868	0.690293
Lrrc29	-1.49845	0.134015	0.690576
Hnrnpul2	-1.49807	0.134115	0.690852
Cacna1d	1.49676	0.134455	0.690916
Dlec1	-1.49783	0.134178	0.690916
Lrrc3b	-1.49662	0.134493	0.690916
Plgrkt	-1.49693	0.134412	0.690916
Slc25a16	1.49764	0.134228	0.690916
Snrpn	-1.49705	0.13438	0.690916
Tmbim1	-1.49659	0.1345	0.690916
Tnip2	1.49683	0.134439	0.690916
Smg7	-1.49621	0.1346	0.69119
Ist1	1.49583	0.134698	0.691218
Tac2	-1.49593	0.134672	0.691218
Mmel1	-1.49547	0.134791	0.691456
2700094K13Rik	1.49441	0.135068	0.691524
Cys1	1.49346	0.135316	0.691524
Dmwd	-1.49486	0.134952	0.691524
Dock9	1.49507	0.134896	0.691524
Hook3	1.49467	0.135001	0.691524
Lcor	1.49348	0.135313	0.691524
Prcp	-1.49428	0.135101	0.691524
Rnpc3	1.49386	0.135212	0.691524
Spsb1	1.49431	0.135095	0.691524
Tm2d3	-1.49361	0.135277	0.691524
Trap1	-1.49407	0.135157	0.691524
Megf11	-1.49306	0.135421	0.691721
Rasa1	1.49296	0.135448	0.691721
Fgl2	1.49259	0.135545	0.691929
Nol12	-1.49227	0.135628	0.691929
Sh3glb2	-1.49241	0.135592	0.691929
Gm15743	-1.49205	0.135685	0.691979
Ovca2	-1.49113	0.135927	0.692978
9330171B17Rik	-1.48956	0.136339	0.693275
Gatb	1.48991	0.136248	0.693275
Mybl2	1.48988	0.136257	0.693275
Nlgn1	-1.48976	0.136287	0.693275
Parp6	-1.48931	0.136406	0.693275
Ppp1r21	-1.48958	0.136335	0.693275
Rap1gds1	1.49013	0.13619	0.693275
Rgag1	1.49065	0.136055	0.693275
Zranb1	-1.48941	0.13638	0.693275
Cmss1	-1.4889	0.136514	0.693589
Mafk	1.48851	0.136618	0.693877
Ppa2	-1.48826	0.136683	0.693911
Ybx2	1.48813	0.136718	0.693911
Cstf2	-1.48787	0.136785	0.694013
Nrn1l	-1.4876	0.136857	0.694142
Itgbl1	1.48687	0.137049	0.694878
Fhl3	1.48621	0.137223	0.694986
Slc38a4	1.4865	0.137148	0.694986
Thop1	-1.48616	0.137238	0.694986
Zfp385b	1.48608	0.137257	0.694986
Shisa8	1.48587	0.137313	0.695034
Cox7c	-1.48569	0.137361	0.69504
Ddias	1.48465	0.137636	0.695247
Gm12371	-1.48477	0.137603	0.695247
Paxip1	1.4848	0.137597	0.695247
Racgap1	1.485	0.137545	0.695247
Rhobtb2	-1.48511	0.137514	0.695247
Calm3	-1.48429	0.137731	0.695492
Ccz1	1.48368	0.137895	0.695764
Cmpk1	1.48333	0.137988	0.695764
Gnpda1	-1.48368	0.137893	0.695764
Tcte2	1.48321	0.138019	0.695764
Xkr7	1.48352	0.137937	0.695764
Slc26a2	1.48299	0.138076	0.695813
Gm20752	1.4819	0.138366	0.696313
Kif4	1.48192	0.13836	0.696313
Klhl28	1.48221	0.138284	0.696313
Psat1	1.48228	0.138265	0.696313
Rpl41	-1.48156	0.138456	0.696313
Scrt2	1.48171	0.138416	0.696313
Cybrd1	1.48058	0.138719	0.696748
Exog	-1.48042	0.138762	0.696748
Gm10767	1.48076	0.138669	0.696748
Kmt2b	-1.48036	0.138777	0.696748
Ubxn11	-1.48095	0.13862	0.696748
Gpr19	-1.47952	0.139001	0.697399
Wdr26	1.47957	0.138989	0.697399
Abracl	1.47925	0.139073	0.697526
Ggn	1.47888	0.139174	0.697794
Amfr	-1.47865	0.139233	0.697856
Actr1a	-1.47802	0.139403	0.698472
BC048546	1.47767	0.139495	0.698698
Fcor	1.47672	0.13975	0.699502
Sphk1	-1.47683	0.139722	0.699502
Ptp4a2	1.47632	0.139857	0.699803
Ctu1	-1.47578	0.140002	0.699899
Irs2	-1.47605	0.139931	0.699899
Pcdhgb2	-1.47573	0.140017	0.699899
Sra1	-1.47538	0.140111	0.700131
Pcsk4	-1.47429	0.140404	0.701217
Phex	1.47422	0.140423	0.701217
4930553P18Rik	1.47083	0.141337	0.701451
Aebp1	1.47323	0.140688	0.701451
Ak5	-1.47179	0.141077	0.701451
Ambra1	-1.47103	0.141284	0.701451
Amigo1	-1.4707	0.141372	0.701451
Armc5	-1.47046	0.141437	0.701451
Ccdc106	-1.47027	0.141488	0.701451
Ckap5	-1.47288	0.140783	0.701451
Dnhd1	1.47001	0.14156	0.701451
Gm10593	1.47166	0.141114	0.701451
Gm16702	1.4705	0.141428	0.701451
Gm20458	-1.46992	0.141582	0.701451
Greb1l	-1.46958	0.141675	0.701451
Hdac11	-1.47256	0.14087	0.701451
Naaa	-1.47012	0.141528	0.701451
Osbp2	-1.47246	0.140897	0.701451
Pebp1	-1.4703	0.141479	0.701451
Rbmx2	-1.47176	0.141087	0.701451
Scarb1	1.4695	0.141697	0.701451
Slc25a44	-1.46966	0.141655	0.701451
Tmed3	-1.47162	0.141123	0.701451
Tpx2	-1.47336	0.140653	0.701451
Trpv2	-1.47338	0.140649	0.701451
Tssc1	-1.46991	0.141585	0.701451
Ttc25	-1.47282	0.140798	0.701451
Znrd1	-1.47367	0.140572	0.701451
Dclk2	1.469	0.141832	0.701883
4930590J08Rik	1.46703	0.142367	0.702046
Cd320	-1.4687	0.141915	0.702046
Cep162	-1.46788	0.142136	0.702046
Cmc2	1.46829	0.142027	0.702046
Cryz	1.46767	0.142194	0.702046
Eif2b2	1.46738	0.142272	0.702046
Epm2aip1	1.46697	0.142384	0.702046
Mndal	1.46722	0.142315	0.702046
Pbrm1	1.46851	0.141965	0.702046
Ppp1r8	-1.46754	0.14223	0.702046
Zic3	1.46769	0.142188	0.702046
Fam76b	1.46618	0.142599	0.702797
Gm26721	-1.46606	0.142631	0.702797
Cnbd2	1.46559	0.142759	0.702802
Ndufs4	-1.46554	0.142774	0.702802
Ssrp1	-1.46587	0.142684	0.702802
Ttc28	-1.46478	0.142981	0.703585
Gm20605	1.46436	0.143097	0.703921
Actn1	-1.46398	0.1432	0.704032
Fam83d	1.46393	0.143214	0.704032
Gdf5	1.46373	0.143268	0.704066
Catsper2	1.46315	0.143427	0.704187
Hrsp12	-1.46286	0.143507	0.704187
Med9	-1.46333	0.143377	0.704187
PISD	1.46277	0.14353	0.704187
St3gal3	-1.46282	0.143516	0.704187
A830029E22Rik	1.46194	0.143759	0.704288
Mmgt2	1.46183	0.143787	0.704288
Polr3a	-1.46212	0.143708	0.704288
Stk32b	1.46236	0.143642	0.704288
Zbtb11os1	-1.46196	0.143751	0.704288
Frs2	1.46144	0.143896	0.704468
Zfp418	1.46135	0.143919	0.704468
Borcs5	-1.45985	0.144331	0.704735
C1qa	-1.46045	0.144166	0.704735
Dnajc27	1.46067	0.144106	0.704735
Llgl2	1.45977	0.144353	0.704735
Mdfic	1.46089	0.144046	0.704735
Pkig	-1.46034	0.144197	0.704735
Prkg2	-1.45983	0.144337	0.704735
Sept5	-1.46013	0.144255	0.704735
Dctn5	-1.45954	0.144417	0.704815
Exph5	-1.45838	0.144736	0.705117
Fbxo8	1.4585	0.144704	0.705117
Flii	-1.45829	0.144762	0.705117
Gmnn	1.45828	0.144764	0.705117
Rer1	-1.459	0.144566	0.705117
Rmdn2	1.45885	0.144607	0.705117
Nhsl1	1.45792	0.144863	0.70537
Fezf2	1.45741	0.145004	0.705592
Ppan	-1.45744	0.144994	0.705592
Aarsd1	-1.45609	0.145367	0.706102
Gsta4	-1.45609	0.145369	0.706102
Qser1	1.45583	0.145441	0.706102
Rnf122	1.45676	0.145183	0.706102
Smarcd3	1.45588	0.145426	0.706102
Zfp455	1.4559	0.145419	0.706102
Zfp804a	1.45603	0.145384	0.706102
Adgrl4	1.45518	0.14562	0.70674
Tfip11	-1.45473	0.145743	0.707107
Camk2n2	-1.45307	0.146206	0.70744
Clcn3	1.4526	0.146336	0.70744
Gosr2	-1.45279	0.146283	0.70744
Lsm8	1.45279	0.146281	0.70744
Pcdhga2	-1.45271	0.146306	0.70744
Ppp6r1	-1.45407	0.145926	0.70744
Pus7	1.45344	0.146101	0.70744
Slk	1.45295	0.146238	0.70744
Uty	1.45399	0.145948	0.70744
Yars	-1.45333	0.146131	0.70744
Zfp963	-1.45283	0.146272	0.70744
Catip	1.45179	0.146561	0.707703
Gm3020	1.45086	0.146819	0.707703
Gtf2a2	1.45196	0.146513	0.707703
Ivns1abp	1.45119	0.146727	0.707703
Plxnb1	-1.45103	0.146772	0.707703
Rnf8	-1.45152	0.146634	0.707703
She	1.45092	0.146803	0.707703
Slc35e2	1.45096	0.14679	0.707703
Stk38	1.45105	0.146766	0.707703
Birc2	1.45066	0.146875	0.707746
Gpd1	-1.45047	0.146927	0.707763
Fam122a	-1.44944	0.147215	0.708729
Pwp1	-1.44941	0.147223	0.708729
Adamts4	1.44889	0.147368	0.709051
Batf3	1.4481	0.147589	0.709051
Capn3	1.44774	0.147691	0.709051
Gm19345	1.44778	0.14768	0.709051
Hs3st3b1	1.44735	0.147799	0.709051
Kctd4	-1.44855	0.147464	0.709051
Lonrf3	1.44826	0.147546	0.709051
Mn1	-1.44705	0.147882	0.709051
Ppfibp2	1.44869	0.147423	0.709051
Psmd2	-1.44786	0.147656	0.709051
Ptpre	1.44695	0.14791	0.709051
Srl	1.44724	0.147828	0.709051
Tpd52	1.44704	0.147886	0.709051
Pappa2	1.44676	0.147965	0.709088
Copz1	-1.44653	0.148029	0.709166
2900011O08Rik	-1.44298	0.149026	0.709461
4632415L05Rik	-1.44455	0.148585	0.709461
Adck1	-1.44583	0.148226	0.709461
Adrbk2	1.44321	0.14896	0.709461
Cartpt	-1.44559	0.148292	0.709461
Cdk5rap2	-1.44393	0.14876	0.709461
Entpd1	1.44243	0.149181	0.709461
F5	1.4424	0.149189	0.709461
Fam132a	1.44282	0.149071	0.709461
Fuca2	1.44311	0.148989	0.709461
Galnt14	1.44269	0.149108	0.709461
Gm28928	1.44369	0.148826	0.709461
Gtf2f1	-1.44375	0.148809	0.709461
Map6d1	-1.44525	0.148389	0.709461
Ndor1	1.44288	0.149053	0.709461
Nrn1	-1.44393	0.148759	0.709461
Pcdhb18	1.4434	0.148907	0.709461
Prdm16	1.44282	0.149071	0.709461
RP23-407N2.2	1.4435	0.14888	0.709461
Rpl21	-1.44556	0.1483	0.709461
Sash3	1.44398	0.148745	0.709461
Tut1	-1.44361	0.148847	0.709461
Zfp146	-1.44436	0.148638	0.709461
AA986860	1.4422	0.149247	0.709509
Epha3	1.44165	0.1494	0.709557
Mis12	1.44181	0.149355	0.709557
Oas1c	1.44196	0.149314	0.709557
Cck	-1.44148	0.14945	0.709563
Itm2b	-1.44123	0.149519	0.709667
Mettl17	-1.44051	0.149722	0.710033
Npr2	-1.4403	0.149784	0.710033
Pld2	1.4406	0.149698	0.710033
Rspo3	-1.44028	0.149788	0.710033
Dcaf12l1	1.43993	0.149888	0.710056
Dut	-1.43996	0.149878	0.710056
3425401B19Rik	-1.43201	0.152142	0.710061
6430550D23Rik	-1.43253	0.151994	0.710061
A830010M20Rik	-1.43564	0.151106	0.710061
AW549877	1.43036	0.152613	0.710061
Ammecr1	1.42908	0.152981	0.710061
Ankrd45	1.42682	0.153631	0.710061
Anks1b	-1.42677	0.153647	0.710061
Ap5z1	1.4321	0.152116	0.710061
Apopt1	-1.42798	0.153298	0.710061
Arsj	-1.43449	0.151434	0.710061
Bend7	1.43099	0.152434	0.710061
Borcs7	-1.43797	0.150442	0.710061
C2	1.42744	0.153454	0.710061
Ccdc102a	-1.43569	0.151089	0.710061
Ccdc103	-1.42945	0.152875	0.710061
Cdc42ep5	1.42569	0.153958	0.710061
Cfap52	1.42905	0.152989	0.710061
Chpt1	1.42965	0.152817	0.710061
Chst8	1.42521	0.154095	0.710061
Cnot2	-1.43058	0.152551	0.710061
Cpeb4	1.43705	0.150704	0.710061
Crhr2	1.42695	0.153594	0.710061
Derl3	-1.43822	0.15037	0.710061
Dgkz	-1.43113	0.152394	0.710061
Dll3	-1.43803	0.150425	0.710061
Eif4enif1	-1.43485	0.151329	0.710061
Epn1	1.435	0.151288	0.710061
Exosc10	-1.43387	0.151608	0.710061
Fam222a	1.42556	0.153994	0.710061
Gm10687	1.42966	0.152814	0.710061
Gm2415	-1.43799	0.150436	0.710061
Gm9925	-1.42842	0.153172	0.710061
Gnpda2	-1.43466	0.151383	0.710061
Gpr89	-1.42869	0.153094	0.710061
Hdac4	1.43574	0.151076	0.710061
Hist3h2a	1.43818	0.150383	0.710061
Kcnk5	1.43175	0.152214	0.710061
Kctd20	1.43609	0.150976	0.710061
Ldlrap1	1.42615	0.153825	0.710061
Letm2	1.42901	0.153001	0.710061
Limd1	-1.43561	0.151113	0.710061
Lrrc3	-1.42682	0.153631	0.710061
Lsamp	1.43007	0.152697	0.710061
Mapre1	-1.43003	0.152708	0.710061
Mrpl19	-1.42766	0.153391	0.710061
Mrrf	1.43886	0.150191	0.710061
Myo1b	-1.42527	0.154079	0.710061
Nfix	-1.43027	0.152638	0.710061
Nid1	1.43121	0.152371	0.710061
Npas1	1.43105	0.152417	0.710061
Nrde2	-1.43403	0.151565	0.710061
Nudt10	1.42975	0.15279	0.710061
Nudt2	1.43622	0.150939	0.710061
Olfr316	-1.43392	0.151594	0.710061
Pdhb	-1.43808	0.15041	0.710061
Pfdn5	-1.42876	0.153074	0.710061
Pgap1	1.43447	0.151438	0.710061
Pgbd5	-1.43596	0.151014	0.710061
Ppfia1	1.42763	0.153398	0.710061
Ppp1r2	-1.43304	0.151847	0.710061
Prkra	1.43969	0.149956	0.710061
Proca1	1.42684	0.153625	0.710061
Pxdn	1.42743	0.153457	0.710061
Rab15	-1.42653	0.153714	0.710061
Raly	-1.43177	0.15221	0.710061
Sema7a	-1.43795	0.150447	0.710061
Serpinf1	1.43615	0.15096	0.710061
Setd5	-1.43147	0.152296	0.710061
Slc6a1	-1.43153	0.152278	0.710061
Smarcal1	-1.42584	0.153914	0.710061
Snrpe	-1.43389	0.151603	0.710061
Ssbp4	-1.43308	0.151836	0.710061
Stag2	1.42874	0.153079	0.710061
Stc2	-1.43734	0.150621	0.710061
Stk3	-1.42795	0.153305	0.710061
Stk32a	1.43213	0.152106	0.710061
Syngap1	-1.42604	0.153858	0.710061
Tatdn3	1.42834	0.153194	0.710061
Tm6sf1	1.42708	0.153557	0.710061
Tmem127	-1.43212	0.152111	0.710061
Tnfrsf19	-1.43739	0.150607	0.710061
Trp53i11	-1.43865	0.15025	0.710061
Trpc4ap	-1.43957	0.14999	0.710061
Wdr18	-1.43605	0.150989	0.710061
Zfp101	1.4253	0.154072	0.710061
Zfp26	1.42537	0.154051	0.710061
Zfp770	1.43259	0.151974	0.710061
Zmat3	1.43591	0.151029	0.710061
Gm12216	-1.4247	0.154243	0.71008
Sco1	-1.42486	0.154199	0.71008
Zbtb33	1.42472	0.154239	0.71008
Nme5	-1.424	0.154447	0.710801
9930012K11Rik	-1.42325	0.154665	0.71094
Apobr	-1.42356	0.154575	0.71094
Inppl1	1.42323	0.154669	0.71094
Smchd1	-1.42331	0.154646	0.71094
Cdkal1	-1.42246	0.154893	0.711753
Blmh	-1.42171	0.155109	0.711815
Eef1a1	-1.42174	0.155101	0.711815
Eif2a	-1.42117	0.155267	0.711815
Foxm1	1.42137	0.155209	0.711815
Hist1h2bc	1.42109	0.15529	0.711815
Hnrnpk	-1.42193	0.155047	0.711815
Mrpl30	-1.42215	0.154981	0.711815
Pcdhgc5	-1.42111	0.155284	0.711815
Sh2d4b	1.42082	0.155369	0.711955
E2f6	1.42064	0.155422	0.711979
Hrh2	-1.42012	0.155573	0.71223
Pdia6	-1.42024	0.155539	0.71223
Gm3468	1.41919	0.155844	0.712923
Npas2	1.41916	0.155851	0.712923
Sema3a	-1.41911	0.155868	0.712923
Zbtb4	-1.4189	0.155928	0.712978
Ano6	1.41864	0.156003	0.713102
Capn1	-1.41732	0.15639	0.713424
Pqbp1	-1.41749	0.156339	0.713424
Psph	-1.41786	0.156231	0.713424
Ptpn2	-1.41725	0.15641	0.713424
Smim12	-1.4173	0.156394	0.713424
Tbx15	1.41755	0.156322	0.713424
Zfp27	-1.41769	0.156281	0.713424
Acss1	-1.41625	0.156703	0.713515
Azin1	1.41684	0.15653	0.713515
Brd2	-1.41603	0.156766	0.713515
Dkkl1	1.41626	0.156701	0.713515
Hspa9	-1.41606	0.156759	0.713515
Qrsl1	1.4164	0.156659	0.713515
Tusc1	1.41671	0.156566	0.713515
Adssl1	1.41564	0.15688	0.713599
Mall	-1.41571	0.156862	0.713599
1700066M21Rik	1.40929	0.15875	0.713676
Arih1	-1.40981	0.158596	0.713676
Bloc1s2	-1.41065	0.158347	0.713676
Cacng8	-1.40711	0.159395	0.713676
Cxcl14	-1.41315	0.157613	0.713676
Cyb561d2	-1.40935	0.158733	0.713676
D330050G23Rik	1.40938	0.158723	0.713676
Ddx47	-1.41403	0.157352	0.713676
Dhx29	1.41007	0.158519	0.713676
E030013I19Rik	1.41222	0.157885	0.713676
Ednra	1.40827	0.15905	0.713676
Eif1b	-1.41143	0.158119	0.713676
Eif4ebp1	-1.40842	0.159007	0.713676
Exd1	1.41159	0.158071	0.713676
Gabra1	-1.40853	0.158974	0.713676
Gm15860	1.41321	0.157595	0.713676
Gtpbp1	-1.41408	0.15734	0.713676
Haus2	1.41142	0.158122	0.713676
Il17ra	1.41368	0.157456	0.713676
Irf8	1.40985	0.158584	0.713676
Kcnmb2	-1.40888	0.158872	0.713676
Kpna4	1.41511	0.157036	0.713676
Lpp	1.41493	0.157088	0.713676
Mettl3	1.40761	0.159246	0.713676
Mxra8	1.40953	0.158678	0.713676
Nfatc4	1.40775	0.159205	0.713676
Nsfl1c	-1.41125	0.158171	0.713676
Palm3	1.41089	0.158278	0.713676
Pam16	1.41124	0.158174	0.713676
Ppp5c	-1.40741	0.159306	0.713676
Prpf38b	-1.40773	0.159212	0.713676
Psmd3	-1.41005	0.158524	0.713676
Pycr2	-1.41217	0.1579	0.713676
RP23-32A8.10	1.41	0.158538	0.713676
Rbm38	1.41386	0.157403	0.713676
Rpl13a	-1.41307	0.157635	0.713676
Rpl3	-1.40764	0.159239	0.713676
Slc9a7	1.41359	0.157483	0.713676
Slc9b2	1.40794	0.15915	0.713676
Smarcb1	-1.40864	0.158942	0.713676
Snx10	1.41272	0.157737	0.713676
Sucla2	-1.40971	0.158625	0.713676
Timm17a	-1.40844	0.158999	0.713676
Tmem234	-1.40718	0.159375	0.713676
Trp53i13	-1.41097	0.158255	0.713676
Tspan8	1.40809	0.159104	0.713676
Usp35	1.41218	0.157896	0.713676
Vmn2r85	1.40742	0.159302	0.713676
Xpr1	1.41452	0.157208	0.713676
Ybx1	-1.41409	0.157335	0.713676
Zbtb21	-1.4149	0.157097	0.713676
Zfp747	-1.41456	0.157197	0.713676
Dcaf13	-1.40673	0.159507	0.713962
Pcdhb7	-1.406	0.159725	0.714337
Rc3h1	1.40596	0.159735	0.714337
Robo1	1.40623	0.159655	0.714337
2700038G22Rik	1.40568	0.159819	0.714496
Slc27a1	-1.40539	0.159906	0.714671
Upp2	1.4049	0.160052	0.715106
Deb1	-1.40472	0.160104	0.715126
Adamtsl4	1.40332	0.160522	0.715154
Alkbh3	-1.40318	0.160563	0.715154
Asns	-1.40379	0.160383	0.715154
Auh	-1.40264	0.160723	0.715154
Frrs1	1.4026	0.160736	0.715154
Kbtbd3	1.40361	0.160434	0.715154
Myo1d	1.40429	0.160233	0.715154
Olfm1	-1.4044	0.160201	0.715154
Pabpc5	1.40329	0.16053	0.715154
Slc25a46	1.40379	0.160381	0.715154
Sstr1	1.40359	0.16044	0.715154
Stxbp2	1.40286	0.160658	0.715154
Surf4	1.40289	0.160651	0.715154
2610020H08Rik	1.40225	0.160841	0.715403
Tmem128	1.40176	0.160986	0.715623
Txndc15	-1.40184	0.160962	0.715623
Anxa5	-1.40151	0.161062	0.715746
0610010K14Rik	1.40082	0.161269	0.716104
Dock6	1.40085	0.161258	0.716104
Trmt2b	1.40076	0.161287	0.716104
Dhodh	1.40015	0.161469	0.71648
F3	-1.40026	0.161434	0.71648
Bloc1s3	1.39954	0.16165	0.716571
Kcnk6	1.39968	0.161608	0.716571
Mcrs1	-1.39944	0.161682	0.716571
Rnf182	-1.3997	0.161603	0.716571
Smarcd1	-1.39923	0.161744	0.716633
Fgd1	-1.39904	0.161801	0.71667
2310009B15Rik	1.3973	0.162324	0.716888
5430416O09Rik	-1.39209	0.163896	0.716888
Abca2	-1.39413	0.163279	0.716888
Abhd4	-1.39509	0.162988	0.716888
Adgra1	1.39728	0.162329	0.716888
Aplp2	-1.39421	0.163255	0.716888
Arsk	1.3948	0.163076	0.716888
Ccdc53	-1.39326	0.16354	0.716888
Ccdc91	-1.39256	0.163753	0.716888
Cdk20	1.3979	0.162143	0.716888
Clpx	-1.3949	0.163047	0.716888
Cnih4	1.39453	0.163158	0.716888
Csrp1	-1.39596	0.162728	0.716888
Ddx42	-1.39533	0.162915	0.716888
Dnttip2	-1.39708	0.16239	0.716888
Eif1ax	1.39401	0.163315	0.716888
Fam63b	1.39056	0.164359	0.716888
Frmd4b	1.39836	0.162006	0.716888
Gm26853	1.39509	0.16299	0.716888
Incenp	-1.39408	0.163294	0.716888
Irf4	1.39323	0.16355	0.716888
Mcmdc2	1.39075	0.164301	0.716888
Myrf	1.39207	0.163901	0.716888
Naa38	-1.39148	0.16408	0.716888
Neurl2	1.39652	0.162558	0.716888
Npdc1	-1.39091	0.164253	0.716888
Nudt18	-1.39067	0.164326	0.716888
Pcdh11x	1.39317	0.163569	0.716888
Pcdhga9	1.39166	0.164025	0.716888
Pde3a	1.39381	0.163375	0.716888
Pgpep1	1.39441	0.163193	0.716888
Pik3cg	1.39651	0.16256	0.716888
Plcd4	-1.3919	0.163952	0.716888
Plekhs1	-1.3906	0.164348	0.716888
Pms2	1.39307	0.163599	0.716888
Ppil1	-1.3939	0.163347	0.716888
Prune2	1.39129	0.164137	0.716888
Rptor	-1.39813	0.162073	0.716888
Rwdd2a	1.39703	0.162404	0.716888
Sgca	1.39798	0.16212	0.716888
Slc16a1	-1.39514	0.162973	0.716888
Slc17a6	-1.39152	0.164069	0.716888
Slu7	-1.39246	0.163784	0.716888
Sntb1	1.39386	0.163359	0.716888
Sptan1	-1.39438	0.163204	0.716888
Srd5a1	1.3941	0.163289	0.716888
Tdp2	1.39069	0.164319	0.716888
Thap2	1.39242	0.163795	0.716888
Tmem255a	1.39246	0.163783	0.716888
Tpbgl	1.39735	0.162308	0.716888
Xrcc3	-1.39717	0.162362	0.716888
Zyx	1.39754	0.162251	0.716888
Slc25a29	1.39033	0.164427	0.716975
Agps	1.39017	0.164477	0.716981
Gemin7	1.38941	0.164709	0.717359
Phf21a	-1.38941	0.164709	0.717359
Slc25a36	1.38969	0.164624	0.717359
Dctn4	1.38906	0.164815	0.717613
Smpd3	1.38886	0.164874	0.71766
2210404O09Rik	1.38688	0.165477	0.718485
Ldoc1	1.38708	0.165418	0.718485
Mro	1.38789	0.165169	0.718485
Naa60	-1.38704	0.165431	0.718485
Ociad2	-1.38765	0.165245	0.718485
Ptprk	-1.38761	0.165256	0.718485
Vill	1.38693	0.165464	0.718485
Wdr24	-1.38681	0.165499	0.718485
Zfp943	1.38689	0.165474	0.718485
Npbwr1	1.38644	0.165611	0.718552
Tfg	1.38648	0.165601	0.718552
Ulk1	1.38622	0.165681	0.718645
Zfp438	-1.38594	0.165765	0.718797
Foxn2	1.38545	0.165915	0.719237
A630023P12Rik	1.38477	0.166123	0.719288
Akt2	-1.38305	0.166649	0.719288
Bmpr2	1.3828	0.166727	0.719288
Cnbp	-1.38225	0.166894	0.719288
Dcaf7	-1.38281	0.166723	0.719288
Dnaja3	-1.38194	0.166991	0.719288
Ech1	-1.38202	0.166965	0.719288
Fjx1	-1.38239	0.166851	0.719288
Gm2026	-1.38365	0.166464	0.719288
Ighm	1.3833	0.166572	0.719288
Kctd3	-1.38325	0.166589	0.719288
Krt222	1.3829	0.166695	0.719288
Lrrc57	1.38442	0.166231	0.719288
Mmachc	-1.38211	0.166938	0.719288
Mthfr	-1.3852	0.165992	0.719288
Mzt2	-1.38343	0.166532	0.719288
N6amt2	-1.38361	0.166479	0.719288
Sfswap	1.38443	0.166228	0.719288
Tchh	1.38491	0.166079	0.719288
Tgif1	-1.38448	0.166211	0.719288
Utp6	-1.38222	0.166904	0.719288
Zer1	-1.38403	0.166351	0.719288
Brk1	-1.38113	0.167238	0.719545
Espl1	1.38116	0.16723	0.719545
Gm29514	-1.3808	0.167339	0.719545
Lama4	-1.381	0.16728	0.719545
Ndufb11	-1.38122	0.16721	0.719545
Pkd2	1.3808	0.167342	0.719545
Abcf3	-1.38001	0.167585	0.71958
Acacb	1.37805	0.168187	0.71958
Cdk15	1.377	0.168512	0.71958
Ckap4	-1.37917	0.167844	0.71958
Efhc1	-1.37975	0.167665	0.71958
Entpd5	1.37929	0.167806	0.71958
Fbf1	1.38037	0.167474	0.71958
Fbxo21	-1.37762	0.168321	0.71958
Gars	-1.37877	0.167965	0.71958
Gm2694	1.37757	0.168335	0.71958
Il12a	-1.37793	0.168225	0.71958
Jakmip2	-1.37792	0.168228	0.71958
Lamtor4	-1.38051	0.167428	0.71958
March4	-1.37823	0.168133	0.71958
Mfsd7b	1.37965	0.167694	0.71958
Minos1	-1.37797	0.168212	0.71958
Mt2	-1.37718	0.168457	0.71958
Notch3	1.37736	0.168402	0.71958
Ppp1r12a	-1.37888	0.167931	0.71958
Qsox1	1.37918	0.167838	0.71958
Rsu1	-1.37885	0.167942	0.71958
Slc3a2	-1.37724	0.168438	0.71958
Tcf19	-1.378	0.168204	0.71958
Tmem240	1.37706	0.168494	0.71958
BC106179	1.37639	0.168702	0.720183
Pde4dip	-1.37621	0.168758	0.720216
Chrna7	1.37604	0.168808	0.720222
Mrps18c	-1.37542	0.169002	0.720637
Tnip1	-1.37549	0.168979	0.720637
Rbp4	1.37507	0.169109	0.720887
Mocs2	-1.37437	0.169328	0.721199
Tuba1b	-1.37438	0.169324	0.721199
Zfp148	-1.37449	0.169288	0.721199
Cd83	-1.37358	0.169572	0.721405
Cdc34	-1.37287	0.169793	0.721405
Col8a1	-1.37276	0.169828	0.721405
Ganab	-1.37335	0.169643	0.721405
Grik1	1.37268	0.169851	0.721405
Hdac3	-1.37382	0.169497	0.721405
Mt3	-1.37286	0.169795	0.721405
Rsbn1	1.37333	0.16965	0.721405
Seh1l	-1.37265	0.16986	0.721405
Tprkb	-1.37265	0.169862	0.721405
Nck1	1.37222	0.169994	0.721759
Acrbp	1.36965	0.170795	0.723299
Aim2	1.36981	0.170747	0.723299
Borcs6	-1.3701	0.170656	0.723299
Gtf2h5	-1.37038	0.170567	0.723299
Lrg1	1.36996	0.170701	0.723299
Map3k11	-1.36967	0.17079	0.723299
Ndufb6	1.37031	0.170589	0.723299
Top3b	-1.37012	0.17065	0.723299
Trim33	1.36966	0.170793	0.723299
Atg4d	1.36919	0.170939	0.723494
Fam173a	-1.36928	0.170913	0.723494
Hras	-1.36827	0.171228	0.724513
Clasp1	-1.36748	0.171475	0.724541
Ctla2a	1.36772	0.1714	0.724541
Cwc22	-1.36809	0.171285	0.724541
Nuak1	-1.36747	0.171479	0.724541
Sox17	1.36791	0.171339	0.724541
Ptprz1	1.36677	0.171697	0.725256
Aldh7a1	-1.36661	0.171747	0.725261
Lipg	-1.36604	0.171926	0.725811
Adamts10	1.36512	0.172215	0.725978
Nr2f1	-1.36566	0.172047	0.725978
Oprm1	1.36498	0.172258	0.725978
Phf6	1.365	0.172252	0.725978
Snx3	-1.36531	0.172157	0.725978
Trbc2	1.365	0.172254	0.725978
Bad	-1.36458	0.172386	0.72611
Dusp1	-1.36457	0.172387	0.72611
Ap1s1	-1.36431	0.17247	0.726253
1700025G04Rik	1.36308	0.172856	0.726531
Abhd18	1.36256	0.173021	0.726531
Aldh3a2	1.36245	0.173057	0.726531
Copg1	-1.36279	0.172949	0.726531
Cyp7b1	-1.36315	0.172836	0.726531
Dip2a	1.36322	0.172812	0.726531
Gjb6	-1.36239	0.173074	0.726531
Gm38393	1.36297	0.172892	0.726531
Gxylt2	1.36322	0.172813	0.726531
Pym1	-1.36284	0.172931	0.726531
Trip11	1.36393	0.172591	0.726531
Cfap70	1.36164	0.173311	0.726739
Il3ra	-1.36158	0.173332	0.726739
Lmbr1l	1.36146	0.173369	0.726739
Npat	1.36185	0.173247	0.726739
Ranbp6	1.36172	0.173285	0.726739
Cttnbp2	-1.36072	0.173603	0.727518
Sepn1	-1.36054	0.173658	0.72754
Mafa	-1.35997	0.173839	0.72791
Snrpa	-1.3598	0.173893	0.72791
Tmem114	-1.35987	0.17387	0.72791
Txndc9	-1.35956	0.17397	0.728027
Atpif1	-1.35917	0.174094	0.728343
Phldb2	1.35882	0.174204	0.728595
Etnppl	-1.35828	0.174374	0.728897
Zfp773	1.35836	0.174349	0.728897
1810022K09Rik	-1.35808	0.174438	0.728959
Camk2n1	-1.35704	0.174768	0.729574
Frmd3	-1.3569	0.174813	0.729574
Mef2d	-1.35698	0.174789	0.729574
Piwil2	1.35669	0.17488	0.729574
Rbl2	1.35704	0.17477	0.729574
Sipa1l1	-1.35676	0.174856	0.729574
Meis2	1.35613	0.175059	0.729914
Popdc3	1.35615	0.175053	0.729914
Hagh	-1.35563	0.175216	0.73029
Plod1	1.35553	0.175248	0.73029
Peg3	1.35534	0.175308	0.730335
Mospd2	1.35493	0.175439	0.730478
Pot1b	-1.35493	0.175441	0.730478
Cdc42bpa	-1.35401	0.175732	0.730666
Hibadh	1.35416	0.175684	0.730666
Mfap1b	-1.3542	0.175674	0.730666
Nat14	-1.35434	0.175629	0.730666
Tex261	1.35447	0.175586	0.730666
Ddo	1.35332	0.175954	0.731387
Uxt	-1.35315	0.176008	0.731407
Ankle2	-1.35268	0.176159	0.731749
Gm17484	1.35258	0.17619	0.731749
Pigm	1.35243	0.176238	0.731749
Tmem115	-1.35222	0.176304	0.731818
Ralgps2	1.35156	0.176516	0.732492
AB041806	1.35087	0.176736	0.732585
C7	1.35089	0.176731	0.732585
Tusc2	-1.35108	0.176668	0.732585
Zfp219	1.35094	0.176716	0.732585
Gm14340	-1.35005	0.177	0.733123
Krit1	1.35008	0.176991	0.733123
Rpl8	-1.34985	0.177063	0.733123
Sptssb	1.34994	0.177035	0.733123
Doc2g	1.34909	0.177309	0.733326
Mutyh	1.34949	0.17718	0.733326
Orc3	1.34913	0.177294	0.733326
Psma3	-1.34913	0.177297	0.733326
Boc	-1.34682	0.178038	0.734092
Btf3l4	-1.34815	0.177611	0.734092
Chst5	1.34699	0.177985	0.734092
Gm10545	1.34685	0.17803	0.734092
Greb1	1.34705	0.177964	0.734092
Hcrtr2	1.34785	0.177707	0.734092
Igtp	-1.3473	0.177882	0.734092
Kbtbd8	1.34773	0.177745	0.734092
Pcgf5	-1.3477	0.177754	0.734092
Trim45	-1.3476	0.177789	0.734092
Tspan33	-1.34731	0.17788	0.734092
0610009O20Rik	-1.34657	0.178118	0.734152
Gm9885	-1.34647	0.178152	0.734152
1700001L05Rik	-1.34534	0.178514	0.734329
1810044D09Rik	-1.34493	0.178648	0.734329
Apc	1.3448	0.178689	0.734329
Efhc2	1.34486	0.17867	0.734329
Gm266	1.34604	0.178291	0.734329
Klf7	1.34491	0.178654	0.734329
Nt5dc2	1.34466	0.178736	0.734329
P3h4	-1.34465	0.178738	0.734329
Rab24	-1.34591	0.178331	0.734329
Svip	1.34478	0.178697	0.734329
Zfp869	-1.34484	0.178677	0.734329
Gm21972	1.34428	0.178858	0.734446
Setx	-1.34426	0.178865	0.734446
Gm26577	1.34394	0.178967	0.734659
Ankrd44	1.34206	0.179577	0.734876
Dctn6	-1.34352	0.179105	0.734876
Gja4	-1.34206	0.179577	0.734876
Gm42715	1.3428	0.179337	0.734876
Lrig3	1.34219	0.179535	0.734876
Nars	-1.34167	0.179702	0.734876
Neto2	1.34281	0.179333	0.734876
Ppp6r2	-1.34149	0.179762	0.734876
Rnf170	1.34154	0.179747	0.734876
Rpl27-ps3	-1.34325	0.179191	0.734876
Tex40	1.34245	0.179451	0.734876
Th	1.34255	0.179419	0.734876
Tmem63a	1.34175	0.179676	0.734876
Vsig10l	1.34196	0.17961	0.734876
Zbtb1	-1.34271	0.179364	0.734876
Ppp1r14c	-1.34102	0.179914	0.735297
A230072E10Rik	1.33556	0.181692	0.735644
Birc3	1.33643	0.181407	0.735644
D930015E06Rik	1.33532	0.181773	0.735644
Ddx58	1.33943	0.180432	0.735644
Ednrb	1.33651	0.181382	0.735644
Erbb2	1.33746	0.181071	0.735644
Ggt7	-1.33943	0.180431	0.735644
Gm17518	-1.33555	0.181697	0.735644
Hrasls	-1.33758	0.181032	0.735644
Insm1	-1.3382	0.180832	0.735644
Kcnc4	-1.33825	0.180814	0.735644
Lonp1	-1.33793	0.18092	0.735644
Maf1	-1.3356	0.181679	0.735644
Mfn1	1.33835	0.180782	0.735644
Mmp25	1.33697	0.181233	0.735644
Nabp1	1.33583	0.181606	0.735644
Nr6a1	1.33874	0.180656	0.735644
Nt5c2	1.33581	0.181613	0.735644
Oxtr	-1.33625	0.181469	0.735644
Pde1c	1.33846	0.180746	0.735644
Pex11a	1.33756	0.18104	0.735644
Pla2g4b	1.33735	0.181108	0.735644
Prkcd	1.33993	0.180267	0.735644
Prosc	1.3362	0.181485	0.735644
Prpsap2	-1.33531	0.181775	0.735644
Pten	1.33818	0.180838	0.735644
Pus3	-1.33786	0.180941	0.735644
Rpl32	-1.3377	0.180995	0.735644
Sh3gl3	-1.33677	0.181297	0.735644
Srsf12	1.33926	0.180484	0.735644
Stk11ip	1.33529	0.181782	0.735644
Synrg	-1.33616	0.181498	0.735644
Ten1	-1.33609	0.181521	0.735644
Trmt10c	-1.33536	0.181759	0.735644
Vstm5	-1.33683	0.181279	0.735644
Zfp518a	1.33657	0.181362	0.735644
3110070M22Rik	1.33452	0.182035	0.736317
Amy1	1.33448	0.182047	0.736317
Farp2	1.33415	0.182156	0.736365
Lrp10	1.33414	0.182158	0.736365
Nxph2	1.33398	0.182209	0.736371
AI314180	1.3336	0.182334	0.736385
Fam53b	-1.33317	0.182477	0.736385
Ngb	-1.33318	0.182474	0.736385
Plagl2	1.33314	0.182487	0.736385
Rplp1	-1.3337	0.182304	0.736385
Rspry1	1.33307	0.18251	0.736385
2310039H08Rik	-1.33209	0.182829	0.736425
AF529169	1.33237	0.182738	0.736425
Aptx	-1.33269	0.182634	0.736425
Gbp7	1.33239	0.182733	0.736425
Gdf9	1.33136	0.183071	0.736425
Mrps30	-1.33093	0.183211	0.736425
Mthfsl	-1.33177	0.182934	0.736425
Rc3h2	1.33186	0.182906	0.736425
Rpl34	-1.33109	0.183159	0.736425
Rpp40	1.33147	0.183033	0.736425
Stambp	1.33092	0.183214	0.736425
Stk10	1.33119	0.183128	0.736425
Ythdc1	1.33211	0.182823	0.736425
Zfp362	-1.33168	0.182967	0.736425
Acaca	1.32996	0.18353	0.7365
Adgre1	1.32998	0.183525	0.7365
Bst2	1.33016	0.183467	0.7365
Cd48	1.33028	0.183428	0.7365
Cpe	-1.33064	0.183307	0.7365
Gli2	1.33003	0.183509	0.7365
Rpap1	-1.3298	0.183584	0.736518
Slc25a20	1.32962	0.183642	0.736551
Eif2b3	-1.32925	0.183764	0.736674
Hdac7	1.32923	0.183772	0.736674
1500015O10Rik	1.32835	0.184063	0.737043
Afap1l1	-1.32812	0.184139	0.737043
BC031181	-1.32698	0.184514	0.737043
Cep95	1.32707	0.184487	0.737043
Chsy1	-1.32795	0.184196	0.737043
Dpm1	1.32741	0.184373	0.737043
Gm14285	-1.32791	0.184207	0.737043
Nono	-1.32706	0.18449	0.737043
Pcdhb15	-1.32755	0.184325	0.737043
Rab21	1.32703	0.1845	0.737043
Snx19	-1.32761	0.184309	0.737043
Vangl2	1.32685	0.184559	0.737043
Yif1a	-1.32691	0.18454	0.737043
mt-Co3	1.32849	0.184017	0.737043
Dnah14	1.32621	0.184771	0.737459
Emc9	1.32609	0.184812	0.737459
Hic2	-1.32629	0.184744	0.737459
A230087F16Rik	1.32512	0.185132	0.737495
Ago2	1.32501	0.185168	0.737495
Cml3	-1.32518	0.18511	0.737495
Dpysl3	1.3253	0.185073	0.737495
Gm12394	1.32578	0.184912	0.737495
Slc25a34	-1.32531	0.185068	0.737495
Zfp407	1.32563	0.184961	0.737495
Rrp1	-1.32453	0.185327	0.737931
9630001P10Rik	-1.32433	0.185392	0.737991
Gpr157	1.32408	0.185477	0.738131
AA474408	1.32175	0.186253	0.738357
Adgrf4	1.31422	0.188772	0.738357
Apaf1	1.31899	0.187171	0.738357
Arid4b	-1.3221	0.186135	0.738357
Arl16	1.32149	0.186339	0.738357
Armc6	1.31609	0.188143	0.738357
Arpp19	-1.31599	0.188177	0.738357
Atp1a3	1.3146	0.188644	0.738357
Bcan	-1.32194	0.186187	0.738357
Carkd	-1.32108	0.186473	0.738357
Chst3	1.31863	0.187294	0.738357
Col3a1	1.32011	0.186799	0.738357
Csgalnact1	-1.31948	0.187007	0.738357
Dcps	-1.31609	0.188144	0.738357
Dll1	1.3183	0.187404	0.738357
E2f1	1.31617	0.188118	0.738357
Ercc6	1.31695	0.187856	0.738357
Esrrb	1.32364	0.185623	0.738357
Fam118a	-1.31415	0.188796	0.738357
Fam133b	-1.31941	0.187034	0.738357
Fam53c	1.3229	0.185869	0.738357
Fgf5	1.31609	0.188145	0.738357
Gadl1	-1.32101	0.186498	0.738357
Gm28035	1.31788	0.187544	0.738357
Gm28062	-1.32066	0.186615	0.738357
Gm28578	1.31924	0.187088	0.738357
Gm42595	1.31499	0.188514	0.738357
Gpr3	-1.31454	0.188664	0.738357
Has1	1.31601	0.188171	0.738357
Hs6st3	-1.3188	0.187237	0.738357
Inhbe	-1.31753	0.187662	0.738357
Klhdc4	-1.32166	0.186282	0.738357
Klhdc9	-1.31417	0.18879	0.738357
Lyar	1.317	0.187839	0.738357
Matk	-1.31424	0.188765	0.738357
Noxo1	1.31583	0.18823	0.738357
Ocrl	1.32124	0.186421	0.738357
Ofd1	-1.32128	0.186408	0.738357
Parp14	1.31707	0.187816	0.738357
Pdcd4	-1.31819	0.187441	0.738357
Pdk2	-1.32109	0.186472	0.738357
Pigx	1.31587	0.188216	0.738357
Pln	1.31387	0.188889	0.738357
Qsox2	-1.31582	0.188235	0.738357
Rassf4	-1.32158	0.186309	0.738357
Rhbdl3	1.31429	0.188747	0.738357
Rpa2	-1.31865	0.187286	0.738357
Sdf2	-1.31588	0.188215	0.738357
Setbp1	-1.31842	0.187364	0.738357
Setd6	1.31515	0.188458	0.738357
Six5	-1.32228	0.186076	0.738357
Smc6	-1.32107	0.186479	0.738357
Snap23	1.31846	0.187349	0.738357
Snap29	1.31471	0.188606	0.738357
Tefm	1.32261	0.185964	0.738357
Tmem165	1.32242	0.186028	0.738357
Tnfrsf1a	1.31818	0.187443	0.738357
Tox	1.3138	0.188913	0.738357
Ttc23	-1.32091	0.186531	0.738357
Ubap2	1.32194	0.186188	0.738357
Uck1	-1.314	0.188845	0.738357
Ucp2	1.3176	0.187637	0.738357
Vps25	-1.31538	0.188383	0.738357
Wbp1l	1.3153	0.188408	0.738357
Wnt3	1.31879	0.187239	0.738357
Zfp637	-1.32199	0.186172	0.738357
Zmiz1os1	1.31551	0.188338	0.738357
mt-Nd2	-1.31651	0.188003	0.738357
Sar1a	-1.31336	0.18906	0.738413
Vldlr	-1.31338	0.189054	0.738413
Zswim1	-1.31332	0.189077	0.738413
Myh15	1.31292	0.18921	0.738739
Terf2	-1.31266	0.189299	0.738892
Gm21685	-1.31242	0.189378	0.739007
Tdrd5	1.31212	0.18948	0.739069
Tenm3	-1.31208	0.189493	0.739069
Adam17	1.31137	0.189732	0.739224
Nxpe3	1.31173	0.189611	0.739224
Reps2	1.31144	0.189709	0.739224
Tmcc1	1.31147	0.1897	0.739224
Ptafr	-1.31083	0.189915	0.739548
Slfn5	1.31094	0.189876	0.739548
Rpl18a	-1.31055	0.19001	0.739723
Klhdc2	-1.31034	0.190082	0.739812
Bub1b	-1.30934	0.190418	0.740543
Slc39a3	-1.30936	0.190412	0.740543
Zscan21	-1.30934	0.19042	0.740543
Acsl6	-1.3085	0.190703	0.740734
Echs1	-1.30845	0.190722	0.740734
Foxo1	1.30824	0.190792	0.740734
H2afx	-1.30816	0.190818	0.740734
Hs6st2	1.30839	0.19074	0.740734
Maml1	-1.30844	0.190723	0.740734
Pdxdc1	-1.30878	0.190608	0.740734
Edc4	-1.30712	0.191173	0.741724
Itfg1	-1.30713	0.19117	0.741724
Fam189b	-1.30599	0.191557	0.742634
Gale	1.30614	0.191505	0.742634
Senp2	-1.30604	0.191538	0.742634
Dis3l	-1.30568	0.191662	0.742652
Slc38a5	-1.30579	0.191625	0.742652
Cln5	1.30508	0.191866	0.742864
Klhl3	1.30508	0.191866	0.742864
Nxt2	1.30509	0.191862	0.742864
Il34	1.30485	0.191942	0.742964
Map3k1	1.30465	0.192012	0.743039
Ypel4	-1.30443	0.192088	0.743141
Epb41	1.30397	0.192244	0.743549
Msi2	1.30377	0.192311	0.743617
3632451O06Rik	-1.30311	0.192536	0.743871
Arf2	-1.30105	0.193242	0.743871
Ccar2	-1.30113	0.193212	0.743871
Cyb561d1	-1.30114	0.193209	0.743871
Eed	1.30256	0.192725	0.743871
Hmgcs2	-1.30299	0.192579	0.743871
Htatip2	1.30242	0.192774	0.743871
Mcmbp	1.30089	0.193297	0.743871
Morn4	-1.30087	0.193305	0.743871
Necab3	1.30297	0.192585	0.743871
Pdia5	1.30111	0.193221	0.743871
Pmpca	-1.30226	0.192829	0.743871
Ppp4r4	1.3008	0.193328	0.743871
Rwdd1	-1.30233	0.192803	0.743871
Ssbp2	-1.30264	0.192698	0.743871
Ube3a	1.30233	0.192802	0.743871
Wdr91	1.30155	0.193072	0.743871
Zc3hav1	1.30183	0.192973	0.743871
Zfp850	-1.30202	0.19291	0.743871
Tyk2	1.30061	0.193392	0.743924
Pard3b	1.30024	0.19352	0.74403
Parp11	1.30024	0.19352	0.74403
Lrig1	1.30006	0.193579	0.744065
Arhgef18	1.29976	0.193685	0.744104
Cyth3	1.29912	0.193902	0.744104
Il21r	1.2988	0.194012	0.744104
Mut	-1.2989	0.193978	0.744104
Psmd7	-1.29872	0.19404	0.744104
Rims1	1.29945	0.193791	0.744104
Rnmtl1	1.29908	0.193915	0.744104
Stx8	-1.29879	0.194015	0.744104
Tmem256	-1.29954	0.193758	0.744104
Tpm2	1.29822	0.19421	0.744565
Pigh	1.29789	0.194327	0.744626
Txndc5	-1.29798	0.194293	0.744626
Atp6ap1l	-1.29682	0.194694	0.745065
Clec4a2	1.29655	0.194785	0.745065
Col11a2	1.29599	0.19498	0.745065
Dcdc2a	-1.29675	0.194718	0.745065
Dusp4	-1.29616	0.194921	0.745065
Gm20383	1.29616	0.194922	0.745065
Hcn3	1.29585	0.195026	0.745065
Hnrnpd	-1.29585	0.195026	0.745065
Papln	1.29631	0.19487	0.745065
Rnaseh2a	-1.29733	0.194518	0.745065
Sdpr	1.2961	0.194941	0.745065
Sowahb	-1.2958	0.195043	0.745065
Emc2	-1.29554	0.195134	0.745066
H2afz	-1.29551	0.195143	0.745066
4930447M23Rik	1.29531	0.195214	0.745111
Lrp4	-1.2949	0.195356	0.745111
Snx2	-1.2949	0.195354	0.745111
Wdr3	-1.29509	0.19529	0.745111
Map2k4	1.29464	0.195446	0.745263
1110059E24Rik	-1.29404	0.195651	0.745281
Hyls1	1.29425	0.195579	0.745281
Ncoa6	1.29425	0.19558	0.745281
Nudt3	-1.29408	0.195638	0.745281
Arl15	-1.29305	0.195995	0.745675
Coq7	-1.29306	0.195991	0.745675
Dmrta2	-1.29273	0.196106	0.745675
Notch1	-1.29329	0.195911	0.745675
Pcdhb16	-1.29276	0.196093	0.745675
Tbc1d12	1.29353	0.195828	0.745675
Zfpl1	-1.29285	0.196061	0.745675
March8	1.29176	0.196442	0.746187
Pknox1	1.29178	0.196432	0.746187
Rab30	1.29197	0.196369	0.746187
Sox1	1.29183	0.196417	0.746187
Galnt7	1.29135	0.196584	0.746508
Hipk3	1.29122	0.196627	0.746508
Cabp7	1.29078	0.19678	0.74652
Pitpna	-1.29102	0.196697	0.74652
Trmt10b	-1.29084	0.196761	0.74652
Scand1	-1.29033	0.196935	0.746726
Slc25a30	1.29044	0.196897	0.746726
Aldh1l2	1.28978	0.197127	0.746745
B630019K06Rik	1.28992	0.197078	0.746745
Carns1	1.28945	0.197242	0.746745
Gm3604	1.28967	0.197164	0.746745
Ndel1	-1.28953	0.197214	0.746745
Palld	1.28963	0.197178	0.746745
Nat10	-1.28902	0.19739	0.747084
Spcs2	-1.2889	0.197432	0.747084
Aasdhppt	1.28868	0.197508	0.747182
Smim10l2a	-1.28839	0.197611	0.747381
Sirt4	1.28804	0.197733	0.747651
Jag1	1.28729	0.197993	0.748223
Ttc39b	1.28717	0.198035	0.748223
Ube2h	-1.28729	0.197995	0.748223
Brf2	-1.28609	0.198413	0.748509
Glis2	1.28614	0.198396	0.748509
Grb10	1.28631	0.198337	0.748509
Tcf7l1	1.28621	0.19837	0.748509
Tdrd3	-1.28611	0.198404	0.748509
Tmem150c	1.28669	0.198201	0.748509
Rabggta	-1.28593	0.198469	0.74853
Bfsp2	1.28571	0.198543	0.748619
2810403A07Rik	1.2819	0.199878	0.749317
Acyp1	-1.28178	0.199921	0.749317
Carhsp1	1.28271	0.199593	0.749317
Disc1	1.28417	0.199081	0.749317
Eif4h	-1.28155	0.200001	0.749317
Gnas	-1.28378	0.19922	0.749317
Hfm1	1.28155	0.200001	0.749317
Ift122	-1.2816	0.199983	0.749317
Itgal	-1.28379	0.199216	0.749317
Lactb	-1.28128	0.200097	0.749317
Mfsd2b	1.28134	0.200073	0.749317
Pef1	-1.2822	0.199774	0.749317
Phactr2	1.28115	0.200141	0.749317
Phc2	-1.28181	0.199909	0.749317
Phf14	1.28488	0.198835	0.749317
Plekhf1	1.28411	0.199105	0.749317
Polrmt	-1.2842	0.199073	0.749317
Ppp1ca	-1.28202	0.199836	0.749317
Rdh10	1.28148	0.200026	0.749317
Rmst	1.28382	0.199204	0.749317
Rpl23a	-1.28322	0.199416	0.749317
Sft2d3	-1.2816	0.199982	0.749317
Siah2	-1.28379	0.199214	0.749317
Slc29a4	-1.28485	0.198845	0.749317
Tfpt	-1.28333	0.199377	0.749317
Tmem176b	-1.28147	0.20003	0.749317
Ufm1	1.28192	0.199872	0.749317
Usp15	-1.28288	0.199536	0.749317
Evpl	1.28032	0.200434	0.74948
Psmb10	-1.28051	0.200365	0.74948
Shisa3	1.28051	0.200366	0.74948
Vdac3	-1.28031	0.200437	0.74948
Zc3hav1l	1.28032	0.200432	0.74948
Asic2	-1.27798	0.201257	0.749722
Caly	-1.2781	0.201213	0.749722
Col24a1	1.27898	0.200904	0.749722
Dmpk	1.27864	0.201023	0.749722
Eif4a1	-1.27889	0.200936	0.749722
Fam20a	1.27832	0.201136	0.749722
Fuz	-1.27848	0.201079	0.749722
Igdcc4	1.27908	0.200869	0.749722
Kcnk4	-1.27953	0.200711	0.749722
Pbx4	-1.27783	0.201309	0.749722
Tmem50b	1.27813	0.201205	0.749722
Tmem56	1.27879	0.200972	0.749722
Trhde	1.27815	0.201198	0.749722
Wnk3	1.2779	0.201285	0.749722
Wwc1	1.27878	0.200973	0.749722
Xrn2	-1.27889	0.200936	0.749722
Tmem196	1.27694	0.201622	0.750702
Fam228a	1.27666	0.201724	0.750703
Thrsp	1.27671	0.201705	0.750703
Isg15	-1.27633	0.201839	0.750758
Spock2	1.2764	0.201813	0.750758
Naa15	-1.27599	0.201958	0.750823
Parp1	-1.27603	0.201945	0.750823
Arnt	1.27573	0.202052	0.750836
D17H6S53E	1.2757	0.202063	0.750836
Aste1	1.275	0.202311	0.751397
Cpsf3l	1.27465	0.202434	0.751397
Dnajb9	1.27472	0.202409	0.751397
Fbll1	1.27465	0.202433	0.751397
Gm21887	-1.27398	0.202669	0.751397
Klhl35	1.27406	0.202642	0.751397
Ndufb5	1.27446	0.202501	0.751397
Pde1a	1.27402	0.202656	0.751397
Tor1a	-1.27425	0.202574	0.751397
0610040B10Rik	-1.26939	0.204302	0.752247
A730035I17Rik	1.27067	0.203847	0.752247
C5ar1	1.27306	0.202995	0.752247
Cables1	-1.27191	0.203405	0.752247
Cbr4	-1.26715	0.205102	0.752247
Ccdc58	-1.26945	0.204281	0.752247
Cenpt	-1.27137	0.203596	0.752247
Chchd3	-1.2694	0.2043	0.752247
Chmp2b	1.26757	0.204952	0.752247
Col4a3	1.26699	0.20516	0.752247
Col6a2	1.26938	0.204305	0.752247
Ddx41	-1.26871	0.204544	0.752247
Dlg3	-1.26843	0.204645	0.752247
Dopey1	-1.2711	0.203695	0.752247
Erc2	1.2682	0.204727	0.752247
Filip1l	1.268	0.204799	0.752247
Ggta1	1.27152	0.203543	0.752247
Gm14412	1.27161	0.203513	0.752247
Gm15624	1.27176	0.203458	0.752247
Gm3693	1.27243	0.203221	0.752247
Gm765	1.27071	0.203833	0.752247
Gpr22	1.27093	0.203754	0.752247
Ids	1.27206	0.203351	0.752247
Ifi27	1.26689	0.205196	0.752247
Lrrc28	1.26793	0.204823	0.752247
Mamdc2	-1.26875	0.20453	0.752247
Map3k9	1.26732	0.20504	0.752247
Mapre3	-1.27291	0.20305	0.752247
Me3	1.26733	0.205038	0.752247
Med20	1.27033	0.203968	0.752247
Mettl5os	1.26778	0.204875	0.752247
Mfsd2a	1.27285	0.203071	0.752247
Nsun5	1.27014	0.204034	0.752247
Pcbp3	1.26852	0.204611	0.752247
Pcsk2os1	1.26666	0.205278	0.752247
Ptprb	1.27108	0.203701	0.752247
Rasl12	1.26746	0.204989	0.752247
Rbm12b1	1.26747	0.204986	0.752247
Rhot1	-1.26872	0.20454	0.752247
Slc25a33	1.26743	0.205	0.752247
Sntb2	-1.26979	0.204158	0.752247
Tango6	1.26846	0.204633	0.752247
Tmeff1	1.26675	0.205245	0.752247
Trim72	1.27168	0.203486	0.752247
Unc93b1	1.26834	0.204677	0.752247
Zfp184	-1.26712	0.205111	0.752247
Znhit2	-1.26966	0.204207	0.752247
Acly	1.26628	0.205414	0.752374
Ing4	-1.26632	0.205398	0.752374
Crbn	1.26605	0.205496	0.752425
Ptrh1	1.26595	0.205529	0.752425
Mars	-1.26547	0.205704	0.752693
Osbpl10	-1.26558	0.205664	0.752693
Med24	-1.26523	0.205787	0.752813
Atp13a3	1.26504	0.205858	0.752888
Acadvl	-1.26462	0.206009	0.753068
Vps13c	1.26471	0.205977	0.753068
F2rl2	-1.26404	0.206216	0.753454
Gpbp1	-1.26412	0.206186	0.753454
Fancg	1.2638	0.206302	0.753583
Grem2	1.26311	0.206551	0.754121
Shc4	1.26316	0.206533	0.754121
Cdh13	1.26295	0.206608	0.754145
2900089D17Rik	-1.26126	0.207214	0.754185
5730507C01Rik	1.26227	0.206851	0.754185
Abhd11	1.26122	0.207228	0.754185
C8g	1.2615	0.207128	0.754185
Chga	1.26179	0.207024	0.754185
Cyb5rl	1.26127	0.207213	0.754185
Cyyr1	1.2625	0.206769	0.754185
Fxyd5	-1.26126	0.207214	0.754185
Hpdl	1.26167	0.207068	0.754185
Lrig2	1.26159	0.207097	0.754185
Ripk2	1.26159	0.207097	0.754185
Top2b	-1.26221	0.206875	0.754185
Gas6	1.26066	0.207431	0.754553
Nsrp1	-1.26072	0.20741	0.754553
Fbxo10	-1.26052	0.207482	0.754554
Gm6970	1.25985	0.207723	0.755245
Chtf18	-1.25925	0.20794	0.755666
Dbndd2	1.25928	0.207929	0.755666
2610507B11Rik	-1.25841	0.208243	0.755739
Dclk1	1.25817	0.208332	0.755739
Fxr2	-1.25905	0.208012	0.755739
Gid4	-1.25823	0.208307	0.755739
Gm14420	1.25807	0.208367	0.755739
H1fx	-1.25881	0.2081	0.755739
Hspbap1	1.2582	0.20832	0.755739
Wdsub1	1.25866	0.208153	0.755739
Cadps	1.25519	0.20941	0.755831
Camk1d	-1.25691	0.208785	0.755831
Clasp2	1.25657	0.20891	0.755831
Cpne2	1.25647	0.208946	0.755831
Cpsf7	-1.25555	0.209278	0.755831
Cxxc1	-1.25692	0.208782	0.755831
Dr1	1.25744	0.208595	0.755831
Fez2	1.25594	0.209138	0.755831
Gm2a	1.25524	0.209393	0.755831
Il17rb	1.25652	0.208929	0.755831
Jagn1	-1.256	0.209116	0.755831
Krcc1	1.25604	0.2091	0.755831
Lig3	-1.25651	0.20893	0.755831
Lsg1	1.2562	0.209043	0.755831
Nfe2l3	1.25749	0.208575	0.755831
Opcml	-1.25602	0.209107	0.755831
Pkib	-1.25577	0.209199	0.755831
Usp1	-1.25612	0.209074	0.755831
Whsc1l1	1.25527	0.20938	0.755831
Zfp426	1.25539	0.209339	0.755831
Atp1a2	-1.25447	0.209672	0.756408
Emg1	-1.25461	0.209622	0.756408
Rassf9	1.2542	0.209768	0.75657
Dusp23	-1.25369	0.209955	0.75703
Rps18	-1.25357	0.209997	0.75703
Itga7	1.25333	0.210084	0.757032
Ncln	1.25329	0.2101	0.757032
Cant1	-1.2531	0.210169	0.757099
4930538K18Rik	-1.25259	0.210355	0.757439
Stat3	1.25256	0.210366	0.757439
Agrn	-1.25222	0.210491	0.757523
Taf10	-1.25232	0.210455	0.757523
Adipor2	1.25196	0.210584	0.757675
Stk25	-1.25181	0.210639	0.757688
Mff	-1.25101	0.21093	0.758347
Snrnp35	-1.25106	0.210913	0.758347
Tbr1	1.25089	0.210975	0.758347
Stx12	1.25063	0.211068	0.758497
Kctd18	1.25021	0.211224	0.758814
Tfdp2	1.25011	0.211258	0.758814
Rab33b	1.24976	0.211386	0.75909
Suz12	1.24958	0.211453	0.759145
Phc1	1.24926	0.211571	0.759386
Adgrb1	-1.24853	0.211838	0.760045
Gm17509	1.24806	0.21201	0.760045
H2-K1	-1.24837	0.211895	0.760045
Nek2	1.24825	0.211939	0.760045
Tubgcp4	1.24806	0.212008	0.760045
Ift172	-1.24728	0.212296	0.760313
Pigc	1.24712	0.212355	0.760313
Pigs	-1.24736	0.212267	0.760313
Rnf123	1.24766	0.212156	0.760313
Tert	-1.24735	0.212268	0.760313
Usp21	1.24701	0.212392	0.760313
Arsb	-1.24668	0.212515	0.760385
Ppp1r1a	-1.24682	0.212464	0.760385
Acap3	-1.24545	0.212965	0.760433
B3galnt1	-1.24572	0.212869	0.760433
Fam65b	1.24561	0.212909	0.760433
Hmga1	-1.2463	0.212656	0.760433
Kctd17	1.24623	0.212682	0.760433
Ptpn22	1.24558	0.212919	0.760433
Sun2	-1.24565	0.212893	0.760433
Tuft1	1.2459	0.212801	0.760433
Zfp758	1.24539	0.212989	0.760433
Atp1b3	1.24464	0.213265	0.760871
Tcf4	-1.24468	0.213248	0.760871
Timm23	-1.24472	0.213235	0.760871
Fam32a	-1.24447	0.213327	0.76091
Hpgd	1.24412	0.213456	0.761003
Zfp207	1.24423	0.213416	0.761003
Zscan2	-1.24381	0.21357	0.761229
Foxj3	-1.24356	0.213662	0.761372
Abcb6	-1.24325	0.213776	0.761596
Atf5	-1.24224	0.214147	0.762552
Gucd1	1.24227	0.214137	0.762552
Dse	1.24198	0.214244	0.76262
Gm16299	-1.24183	0.214301	0.76262
Rab5c	-1.24177	0.21432	0.76262
Gnb5	-1.24157	0.214396	0.762701
Nat9	-1.24143	0.214446	0.762701
Neurod6	1.24125	0.214514	0.76276
Adck4	1.24071	0.214712	0.763031
Aldoa	-1.24084	0.214666	0.763031
Dnpep	1.2404	0.214829	0.763031
Fbxl3	1.24061	0.214751	0.763031
Immt	-1.24035	0.214846	0.763031
1700030K09Rik	-1.23873	0.215447	0.763483
6820408C15Rik	1.23948	0.215168	0.763483
Acpp	1.23955	0.215143	0.763483
Fscn1	-1.23842	0.21556	0.763483
Gm20342	1.23939	0.2152	0.763483
Gpr1	1.23902	0.215338	0.763483
Iqgap1	1.23896	0.215361	0.763483
Pitpnb	-1.23834	0.21559	0.763483
Srsf7	1.23905	0.215327	0.763483
Stag1	-1.23889	0.215385	0.763483
Traf4	1.2388	0.215421	0.763483
Utp14b	-1.2384	0.215569	0.763483
Ints4	-1.23773	0.215814	0.763531
Klhl2	-1.23776	0.215804	0.763531
Ninl	-1.23747	0.215912	0.763531
Vwa5b1	-1.2376	0.215864	0.763531
Zfp367	-1.23795	0.215736	0.763531
Zfp775	-1.23773	0.215815	0.763531
Ruvbl2	1.2373	0.215977	0.763576
1700048O20Rik	1.23686	0.216139	0.763788
Cdc40	-1.23696	0.2161	0.763788
Slc1a4	-1.23645	0.216291	0.764008
Smoc1	1.23641	0.216304	0.764008
6230400D17Rik	-1.23578	0.216541	0.764298
Gtf2h2	-1.23594	0.21648	0.764298
Mrpl4	-1.2358	0.216534	0.764298
Ctsd	-1.23496	0.216845	0.764464
March1	-1.23531	0.216714	0.764464
Pcdhga4	1.23523	0.216744	0.764464
Pde8a	1.2353	0.216718	0.764464
Tnfsf12	-1.23505	0.216812	0.764464
Gm14322	1.23481	0.2169	0.764476
Gm42954	-1.23461	0.216974	0.764557
Unc5b	1.23444	0.21704	0.764606
Ankib1	1.23361	0.217349	0.764807
Cdh12	-1.23334	0.21745	0.764807
Cog7	-1.23332	0.217457	0.764807
Gm20457	-1.23341	0.217423	0.764807
Hnrnpa0	-1.2334	0.217427	0.764807
Lppos	-1.23348	0.217398	0.764807
Nrcam	-1.23355	0.21737	0.764807
Mtm1	1.2329	0.217611	0.765168
Mmadhc	-1.23272	0.21768	0.765227
Gabrg3	1.23257	0.217737	0.765246
Slc17a5	-1.23222	0.217866	0.765518
G6pc3	-1.2318	0.218023	0.765891
4930479D17Rik	1.23103	0.21831	0.766044
Ccdc57	-1.23099	0.218327	0.766044
Fah	-1.23122	0.218242	0.766044
Gm17259	-1.23024	0.218606	0.766044
Lrrk2	1.22989	0.218737	0.766044
Nsg1	-1.22999	0.218701	0.766044
Pwp2	-1.23061	0.21847	0.766044
Slc35e1	-1.23028	0.218593	0.766044
Triqk	1.23133	0.218199	0.766044
Ttc38	-1.23023	0.218612	0.766044
Unc50	-1.23	0.218696	0.766044
Wdfy4	1.23085	0.218378	0.766044
Wdr41	1.23034	0.218571	0.766044
Bag5	-1.22934	0.218943	0.766272
Flot2	-1.22942	0.218915	0.766272
Nek8	1.22931	0.218957	0.766272
0610011F06Rik	-1.22369	0.221067	0.766281
2810454H06Rik	-1.22322	0.221246	0.766281
AF251705	-1.22648	0.220019	0.766281
Akap10	1.22473	0.220676	0.766281
Ankrd27	1.22493	0.220602	0.766281
Apbb1	-1.22402	0.220943	0.766281
Arid1b	-1.22704	0.219809	0.766281
Astn1	-1.22284	0.22139	0.766281
Bcar1	-1.22743	0.219662	0.766281
Brat1	-1.22505	0.220558	0.766281
Cebpg	1.22247	0.221532	0.766281
Clint1	-1.22736	0.219688	0.766281
Cluh	-1.22214	0.221653	0.766281
Ctdspl	-1.22795	0.219467	0.766281
Dhx32	-1.2289	0.21911	0.766281
Dtx1	-1.22204	0.221693	0.766281
Erh	-1.22482	0.220642	0.766281
Fam13a	1.22876	0.219161	0.766281
Fchsd2	1.22505	0.220558	0.766281
Fxr1	1.22666	0.219952	0.766281
Galnt12	1.22287	0.221379	0.766281
Ganc	1.22633	0.220073	0.766281
Gltscr1	1.22271	0.221438	0.766281
Hltf	-1.22531	0.220458	0.766281
Inpp5b	1.22854	0.219245	0.766281
Iqsec1	1.22599	0.220201	0.766281
Kif19a	1.22638	0.220057	0.766281
Kmt2c	1.22488	0.220619	0.766281
Large	-1.22791	0.219481	0.766281
Lrrc32	-1.22845	0.219278	0.766281
Megf9	-1.22388	0.220996	0.766281
Mkx	-1.2256	0.22035	0.766281
Mllt4	1.22281	0.2214	0.766281
Msantd4	1.22299	0.221333	0.766281
Ncbp1	1.22829	0.219339	0.766281
Ndrg1	1.22559	0.220352	0.766281
Nip7	-1.22828	0.219342	0.766281
Notum	1.22413	0.220905	0.766281
Npr1	1.22215	0.221651	0.766281
Pafah1b2	1.22673	0.219925	0.766281
Pfdn6	-1.22325	0.221235	0.766281
Pvt1	1.22245	0.221536	0.766281
Rap1b	1.22268	0.221452	0.766281
Rin2	1.22651	0.220007	0.766281
Rnf19b	-1.22719	0.219753	0.766281
Slc16a10	1.22343	0.221169	0.766281
Slc36a4	1.22213	0.221658	0.766281
Slc7a10	-1.22464	0.220712	0.766281
Sptb	-1.2261	0.220163	0.766281
Syt10	1.22232	0.221586	0.766281
Ung	1.22717	0.21976	0.766281
Utp3	-1.22212	0.221663	0.766281
Wdr4	1.22449	0.220766	0.766281
1110032A03Rik	-1.22063	0.222228	0.766308
3010026O09Rik	-1.22049	0.222279	0.766308
C920006O11Rik	-1.2203	0.222351	0.766308
Ddx10	-1.22186	0.221762	0.766308
Eri1	1.21959	0.222619	0.766308
Mynn	-1.22064	0.222224	0.766308
Nucb1	-1.22026	0.222367	0.766308
Psma6	-1.21963	0.222606	0.766308
Ptchd2	-1.2204	0.222312	0.766308
Setd1a	1.21988	0.222512	0.766308
Slc14a1	1.21994	0.222489	0.766308
Slit2	-1.22037	0.222323	0.766308
Smim4	1.22102	0.222077	0.766308
Spon1	1.21983	0.222527	0.766308
St8sia6	1.21957	0.22263	0.766308
Tnc	1.22111	0.222043	0.766308
Tomm40	-1.22012	0.22242	0.766308
Zfp97	1.22127	0.221982	0.766308
Acat1	-1.20597	0.227828	0.767312
Acsl3	-1.21014	0.226226	0.767312
Adra2c	-1.2079	0.227085	0.767312
Ahcyl1	-1.21166	0.225641	0.767312
Arhgap23	1.20918	0.226593	0.767312
Brca1	1.2152	0.224289	0.767312
CAAA01147332.1	1.20698	0.22744	0.767312
Caprin1	-1.20847	0.226867	0.767312
Cenpc1	1.21581	0.224057	0.767312
Cenpi	1.20663	0.227575	0.767312
Cfap45	1.2149	0.224405	0.767312
Cgref1	1.20602	0.227809	0.767312
Chchd6	-1.2084	0.226892	0.767312
Clec11a	1.20824	0.226954	0.767312
Commd10	-1.21834	0.223094	0.767312
Cpsf2	-1.21565	0.224119	0.767312
Csnk1g1	-1.20996	0.226293	0.767312
D10Wsu102e	-1.2109	0.225935	0.767312
Dcp2	1.21229	0.2254	0.767312
Dcun1d4	-1.20737	0.227288	0.767312
Dda1	-1.21354	0.224924	0.767312
Ecm2	1.21779	0.223305	0.767312
Eprs	-1.20929	0.226552	0.767312
Fads6	1.2089	0.226703	0.767312
Fat2	1.21149	0.225706	0.767312
Gjd2	1.20697	0.227445	0.767312
Glp2r	1.20744	0.227264	0.767312
Gm13025	1.21415	0.224689	0.767312
Gm42428	1.21169	0.225631	0.767312
Gm5148	-1.21834	0.223095	0.767312
Gnai3	1.21158	0.225672	0.767312
Golim4	1.2145	0.224557	0.767312
Gpr183	-1.20637	0.227673	0.767312
Grm5	-1.20752	0.227232	0.767312
Il18	-1.21271	0.225241	0.767312
Inafm1	-1.21	0.226277	0.767312
Kif1c	-1.21648	0.223803	0.767312
Lamtor2	-1.21143	0.225731	0.767312
Lats2	1.20716	0.227369	0.767312
Liph	-1.21244	0.225346	0.767312
Lrrc17	-1.21792	0.223254	0.767312
Luc7l	1.21169	0.225632	0.767312
Map3k3	1.21759	0.223378	0.767312
Mboat1	1.20905	0.226645	0.767312
Meox1	1.20914	0.226611	0.767312
Mid1	-1.21334	0.225	0.767312
Mrps22	-1.20984	0.226339	0.767312
Myo1f	1.21539	0.224219	0.767312
Myo1h	1.21232	0.225388	0.767312
Mypn	1.21011	0.226237	0.767312
Nceh1	1.21218	0.225443	0.767312
Nprl2	-1.21538	0.224222	0.767312
Oacyl	1.20698	0.227439	0.767312
Obsl1	1.21167	0.225639	0.767312
Opn3	1.20617	0.227751	0.767312
Pak7	-1.21496	0.224379	0.767312
Pcdhb6	1.2172	0.223526	0.767312
Pigo	-1.21259	0.225287	0.767312
Plcb2	1.21815	0.223166	0.767312
Pls1	1.20659	0.227591	0.767312
Psmc2	-1.21524	0.224275	0.767312
Pstpip1	1.21009	0.226245	0.767312
Ptn	-1.20682	0.2275	0.767312
Repin1	-1.20908	0.226632	0.767312
Rilpl1	-1.20727	0.227326	0.767312
Rpa3	1.20746	0.227255	0.767312
Rpl15	-1.2126	0.225284	0.767312
Rpl35a	-1.20672	0.22754	0.767312
Sart1	-1.2073	0.227316	0.767312
Sdc1	1.2141	0.224711	0.767312
Senp7	1.20612	0.227772	0.767312
Sephs1	1.21133	0.225769	0.767312
Sgpp2	1.21317	0.225064	0.767312
Sh3yl1	-1.20937	0.226521	0.767312
Slc12a4	1.21452	0.224551	0.767312
Slc18a3	-1.21177	0.225601	0.767312
Slc25a11	-1.21258	0.225292	0.767312
Slc39a10	-1.21585	0.224042	0.767312
Smco4	1.21483	0.224429	0.767312
Socs7	-1.20951	0.226466	0.767312
Ston1	1.21445	0.224577	0.767312
Tead2	-1.21506	0.224342	0.767312
Tm7sf3	1.21714	0.223553	0.767312
Tmem14c	-1.21586	0.22404	0.767312
Trim11	-1.2104	0.226126	0.767312
Trpm3	-1.21584	0.224044	0.767312
Tsc1	-1.2108	0.225973	0.767312
Tspan11	-1.21359	0.224905	0.767312
Ttc19	1.21748	0.22342	0.767312
Ublcp1	1.21127	0.225791	0.767312
Vmn2r84	1.21833	0.223097	0.767312
Xpa	1.20604	0.227803	0.767312
Zc3h10	-1.20631	0.227696	0.767312
Zfp456	1.21145	0.225722	0.767312
Zfp606	1.20962	0.226423	0.767312
Atg7	-1.20577	0.227905	0.767369
Rnf113a1	-1.20566	0.227948	0.767369
Sfrp4	1.20524	0.22811	0.767565
Slc7a1	-1.20537	0.228062	0.767565
9430020K01Rik	1.20489	0.228246	0.767697
BC068281	1.20474	0.228304	0.767697
Tma16	1.20479	0.228283	0.767697
Fmod	1.20432	0.228465	0.768065
Stmn1	1.20388	0.228637	0.768469
4930578C19Rik	1.20357	0.228755	0.768692
Kcnh5	-1.20329	0.228865	0.768886
Cyp4f17	-1.20283	0.229042	0.768961
Eif5a	-1.2029	0.229014	0.768961
Rpf2	-1.20286	0.229031	0.768961
Cenpe	-1.20269	0.229098	0.768973
Setdb2	1.20246	0.229186	0.769095
Gm16049	1.20226	0.229262	0.769176
Wdr90	1.20183	0.229429	0.769563
Src	-1.2014	0.229596	0.769951
2510009E07Rik	-1.20068	0.229874	0.770037
Dctn2	-1.20069	0.22987	0.770037
Gtf2h4	-1.20082	0.22982	0.770037
Lysmd4	1.20095	0.22977	0.770037
Myh7b	-1.20067	0.229881	0.770037
Mum1l1	1.2005	0.229947	0.770083
Dalrd3	-1.19973	0.230245	0.77024
Gdf10	1.19983	0.230204	0.77024
Sept3	1.19981	0.230215	0.77024
Slc1a3	-1.19971	0.230253	0.77024
Synpr	1.19998	0.230145	0.77024
1190002N15Rik	1.19757	0.231086	0.770655
1700023F06Rik	-1.19823	0.230826	0.770655
AI413582	1.19816	0.230854	0.770655
Chd9	1.19752	0.231105	0.770655
Cntnap5a	-1.19788	0.230963	0.770655
Dclk3	-1.19797	0.230927	0.770655
Eftud1	1.19846	0.230739	0.770655
Hps1	1.19859	0.230686	0.770655
Lnp	1.1975	0.231113	0.770655
Map2k5	-1.1979	0.230955	0.770655
Pink1	-1.19836	0.230778	0.770655
Sepp1	-1.1978	0.230995	0.770655
Snrpc	-1.19765	0.231053	0.770655
Syndig1	-1.19739	0.231155	0.770655
Tmem88	-1.19747	0.231122	0.770655
Hsp90aa1	-1.19695	0.231326	0.77078
N4bp2l2	1.19697	0.231317	0.77078
Tufm	-1.19689	0.231348	0.77078
Ccdc80	1.19553	0.23188	0.770858
Ccl27b	1.19616	0.231633	0.770858
Cyp4x1os	-1.19535	0.231949	0.770858
D430041D05Rik	-1.19559	0.231858	0.770858
Dok5	1.19649	0.231506	0.770858
Lrrc8d	-1.19584	0.231759	0.770858
Nfyb	1.19556	0.231868	0.770858
Plekhj1	-1.19524	0.231994	0.770858
Selk	-1.196	0.231696	0.770858
Slc25a13	1.19584	0.231759	0.770858
Sptbn1	-1.19646	0.231515	0.770858
Uchl5	-1.19535	0.231952	0.770858
Zc2hc1c	1.19504	0.232072	0.770943
Gal3st3	1.19483	0.232152	0.771006
Ndufa3	-1.19472	0.232195	0.771006
Kcnj8	-1.19439	0.232325	0.771268
Denr	-1.19399	0.23248	0.77161
9530077C05Rik	-1.1886	0.234597	0.771689
Aip	-1.18777	0.234922	0.771689
Akr1b10	1.19252	0.233058	0.771689
Alg3	-1.19151	0.233452	0.771689
Cactin	-1.19117	0.233587	0.771689
Cfap43	-1.18851	0.234632	0.771689
Copb2	-1.19149	0.233461	0.771689
Dnah7c	1.1883	0.234716	0.771689
Eif2s3y	1.19229	0.233146	0.771689
Emilin1	1.18965	0.234186	0.771689
Fam120a	1.19193	0.233288	0.771689
Frzb	-1.19369	0.232599	0.771689
Gm12758	-1.19031	0.233924	0.771689
Gm13830	1.19223	0.23317	0.771689
Gm16386	-1.18794	0.234855	0.771689
Gpalpp1	-1.18991	0.234081	0.771689
Hyal2	1.19255	0.233047	0.771689
Iqce	1.18791	0.23487	0.771689
Lcat	-1.1879	0.234871	0.771689
Map4k5	1.18957	0.234214	0.771689
Myzap	1.18855	0.234615	0.771689
Ndufa6	-1.18967	0.234175	0.771689
Nod1	1.19122	0.233569	0.771689
Ntsr1	1.18845	0.234656	0.771689
Oma1	1.18998	0.234054	0.771689
Pbx1	1.18857	0.23461	0.771689
Primpol	-1.18854	0.23462	0.771689
RP23-16L19.4	1.18937	0.234293	0.771689
Ranbp1	-1.19273	0.232977	0.771689
Rffl	1.18907	0.234413	0.771689
Rps21	-1.18772	0.234946	0.771689
Sipa1l2	1.19109	0.233619	0.771689
Slc22a15	-1.19013	0.233997	0.771689
Slc27a2	1.19241	0.233102	0.771689
Slc38a6	1.1906	0.233811	0.771689
Slc38a7	-1.18911	0.234395	0.771689
Specc1	1.18923	0.234351	0.771689
Tmem44	-1.18996	0.234062	0.771689
Tra2a	1.18838	0.234682	0.771689
Tuba8	-1.18999	0.234049	0.771689
Xlr3a	-1.18882	0.234509	0.771689
Zfc3h1	1.18813	0.234781	0.771689
Zfp114	-1.19102	0.233644	0.771689
Zfp251	-1.18887	0.23449	0.771689
Zfp365	1.19147	0.23347	0.771689
Zfp512b	-1.19012	0.233998	0.771689
Zrsr2	-1.19028	0.233935	0.771689
Klhl7	1.18735	0.235091	0.771995
Afg3l2	-1.18568	0.235747	0.773691
Slc35a1	1.18564	0.235763	0.773691
Trim59	1.1859	0.235663	0.773691
Snrpd2	-1.18533	0.235885	0.77392
Cd38	1.18466	0.236151	0.774279
Gng2	-1.1849	0.236057	0.774279
Siglech	1.18475	0.236118	0.774279
Agpat3	1.18446	0.23623	0.774303
Ankmy2	-1.184	0.236415	0.774303
Auts2	1.18399	0.236419	0.774303
Fam160b2	1.18429	0.236299	0.774303
Usp16	-1.184	0.236415	0.774303
Gareml	1.18241	0.237041	0.774627
Gtf3c2	-1.18229	0.237091	0.774627
Kcnd1	1.18243	0.237036	0.774627
Lmtk2	-1.18323	0.236719	0.774627
Plxna4	-1.1824	0.237046	0.774627
Pygo2	-1.18277	0.236898	0.774627
Urb1	-1.18284	0.236874	0.774627
Vmn1r58	-1.18242	0.237041	0.774627
Wnt5a	-1.18355	0.236591	0.774627
Wwox	1.18321	0.236728	0.774627
Zcchc9	1.18246	0.237022	0.774627
Desi1	-1.18133	0.237471	0.775015
Gng7	1.18185	0.237263	0.775015
Klhdc8b	-1.18169	0.23733	0.775015
Sgta	-1.18158	0.237374	0.775015
Smim3	1.18142	0.237435	0.775015
Ercc1	-1.18094	0.237626	0.77535
Gpatch2l	1.18071	0.237716	0.775476
Mocs1	1.18036	0.237856	0.775591
Mrps16	-1.18049	0.237806	0.775591
Arhgef6	1.18022	0.237913	0.775605
Hmha1	1.18001	0.237995	0.775638
Psmd5	-1.17993	0.238027	0.775638
Tet3	-1.17959	0.238163	0.775888
Vbp1	1.17948	0.238208	0.775888
Ifit2	1.17921	0.238315	0.775896
Pdia4	-1.17928	0.238287	0.775896
1700096K18Rik	-1.17857	0.23857	0.776015
Clstn1	-1.17754	0.238979	0.776015
D230017M19Rik	-1.17881	0.238475	0.776015
Dlgap2	-1.1781	0.238757	0.776015
Gpnmb	1.17758	0.238964	0.776015
Gtpbp10	1.17811	0.238754	0.776015
Hhex	1.17821	0.238714	0.776015
Nsmce2	1.17771	0.238911	0.776015
Ogfod2	1.17857	0.238568	0.776015
Slc38a2	1.17793	0.238825	0.776015
Sox7	1.17768	0.238923	0.776015
Trmt2a	-1.17865	0.238537	0.776015
Tbc1d2b	1.17704	0.23918	0.776499
Fbxw10	-1.17661	0.239351	0.776793
Sssca1	-1.17655	0.239375	0.776793
Dera	1.17635	0.239457	0.776888
Tshz3	-1.17618	0.239522	0.77693
Zdhhc15	-1.1759	0.239637	0.777132
Icam5	-1.17563	0.239743	0.777196
Olfml3	1.17545	0.239813	0.777196
Prkg1	-1.17556	0.239772	0.777196
Fam196b	-1.17474	0.2401	0.777473
Gm44257	1.17495	0.240014	0.777473
Gm7160	-1.1749	0.240036	0.777473
Hivep1	1.17472	0.240108	0.777473
Gprc5c	-1.17452	0.240186	0.777556
Alox5ap	-1.17413	0.240342	0.77789
Ntf3	-1.17373	0.240503	0.778244
Marveld1	-1.17302	0.240789	0.778829
Tmem130	1.17307	0.240769	0.778829
6030458C11Rik	1.1727	0.240916	0.778949
Efr3a	1.17266	0.240931	0.778949
Cacng4	1.17192	0.24123	0.77907
Chuk	1.17211	0.241151	0.77907
Pik3c2a	1.17202	0.241187	0.77907
Psmd4	-1.17209	0.241163	0.77907
Zfx	1.17201	0.241193	0.77907
Shb	1.17171	0.241313	0.779124
Snx14	1.17161	0.241352	0.779124
Ltn1	1.17139	0.241443	0.779126
Zfp532	1.17135	0.241458	0.779126
Rps6ka4	1.17116	0.241535	0.779207
AA474331	1.17088	0.241648	0.779401
Atp6v1c1	-1.17019	0.241924	0.77986
Ckap2	1.17022	0.241911	0.77986
Pld5	-1.17013	0.241948	0.77986
Apoe	-1.16957	0.242175	0.780123
Pop7	-1.16954	0.242187	0.780123
Zfp689	-1.16964	0.242147	0.780123
AW011738	1.16723	0.243119	0.78014
Alx4	1.16819	0.242731	0.78014
Camta2	-1.16711	0.243164	0.78014
Cpne5	-1.16668	0.243339	0.78014
Cspg4	-1.16722	0.24312	0.78014
Gch1	1.16923	0.242313	0.78014
Gm11175	1.16823	0.242716	0.78014
Gm11266	1.16666	0.243347	0.78014
Gm42641	1.1678	0.242888	0.78014
Kcnh1	-1.1668	0.243292	0.78014
Larp1	1.16746	0.243024	0.78014
Lgals4	-1.16669	0.243336	0.78014
Lrrc73	-1.16878	0.24249	0.78014
Maz	-1.16729	0.243093	0.78014
Pabpc4	-1.16934	0.242268	0.78014
Sema4f	-1.16888	0.242453	0.78014
Slc22a3	-1.169	0.242404	0.78014
Spata5	-1.16749	0.243014	0.78014
Srpk1	-1.16845	0.242625	0.78014
Tmem263	-1.16858	0.242573	0.78014
Trpc7	1.16719	0.243133	0.78014
Uap1l1	-1.16702	0.243201	0.78014
Chst15	1.16542	0.243849	0.780325
Dennd4b	1.16532	0.24389	0.780325
Gsto1	-1.16582	0.243686	0.780325
Megf10	1.1659	0.243655	0.780325
Mybl1	1.16532	0.24389	0.780325
Nkain3	1.16535	0.243876	0.780325
Psip1	1.16611	0.243568	0.780325
R3hdm2	-1.16522	0.24393	0.780325
Rad54b	1.16595	0.243635	0.780325
Ubxn2a	1.16547	0.243831	0.780325
Lpin2	1.16488	0.244069	0.780545
Nell1	-1.16479	0.244104	0.780545
Plppr4	-1.1644	0.244261	0.780878
Arhgap32	-1.16382	0.244498	0.780887
Gm19461	1.16375	0.244526	0.780887
Klhl33	1.16378	0.244513	0.780887
P4htm	-1.16391	0.244462	0.780887
Ythdc2	1.16394	0.244449	0.780887
Mrps18a	-1.16356	0.244603	0.780964
Lpar6	1.16309	0.244791	0.781228
Sfxn1	1.16321	0.244745	0.781228
Dlg4	-1.16277	0.244924	0.781485
Cdon	1.16227	0.245125	0.78193
Ispd	1.16216	0.245169	0.78193
Afap1l2	1.16203	0.245223	0.781933
Atxn7l3b	-1.16145	0.245458	0.782186
Ccnd2	1.16132	0.245513	0.782186
Commd4	-1.16157	0.245409	0.782186
Snap91	1.16135	0.245501	0.782186
Ahi1	1.16079	0.245727	0.7822
Catsperd	1.16093	0.245671	0.7822
Fads1	-1.16111	0.245597	0.7822
Runx2	1.16088	0.245691	0.7822
Cpeb2	1.1601	0.246008	0.782756
Glul	-1.16023	0.245955	0.782756
Dus4l	1.15985	0.24611	0.782906
Syne3	1.15973	0.24616	0.782906
Pkn1	-1.1595	0.246253	0.783033
Ap2a1	-1.15913	0.246404	0.783347
CR974586.2	1.15806	0.246841	0.78356
Prkd1	1.15828	0.246752	0.78356
Stk40	-1.15812	0.246815	0.78356
Tmem173	1.15837	0.246712	0.78356
Tmem232	1.15844	0.246684	0.78356
Unc5d	-1.15841	0.246695	0.78356
Utp20	1.15873	0.246567	0.78356
Acsl5	-1.15675	0.247373	0.783577
Cenpn	1.15706	0.247249	0.783577
Cst3	-1.15732	0.247141	0.783577
Gm33533	1.15771	0.246984	0.783577
Hmox1	1.15713	0.247218	0.783577
Krtcap2	-1.15683	0.247341	0.783577
Rbm24	-1.15688	0.24732	0.783577
Slc1a6	-1.15709	0.247234	0.783577
Wdr74	-1.15769	0.246989	0.783577
Zfp68	1.15746	0.247083	0.783577
Adprhl1	1.15627	0.247572	0.783644
Bambi	1.15561	0.24784	0.783644
Cby1	-1.15551	0.247884	0.783644
Cr1l	-1.1565	0.247479	0.783644
Cstf3	1.15531	0.247963	0.783644
Foxq1	1.15594	0.247705	0.783644
Hmg20b	1.15523	0.247995	0.783644
Pigf	1.15524	0.247992	0.783644
Pomt1	-1.15585	0.247741	0.783644
Prkar1b	-1.15531	0.247964	0.783644
Rsl24d1	-1.15528	0.247974	0.783644
Tmem86a	-1.15515	0.248027	0.783644
Atp13a1	-1.15487	0.248145	0.783683
Ccdc28a	1.15499	0.248094	0.783683
D15Ertd621e	1.1537	0.248625	0.783698
Dact1	-1.15399	0.248506	0.783698
Elp2	-1.15381	0.24858	0.783698
Gm20425	-1.15371	0.248621	0.783698
Gm3839	-1.15427	0.24839	0.783698
Hace1	-1.15426	0.248392	0.783698
Pamr1	-1.15426	0.248393	0.783698
Sac3d1	-1.15437	0.248347	0.783698
Sars	-1.15371	0.248619	0.783698
Arl5b	-1.15332	0.248778	0.783711
Prpf4	1.15342	0.248738	0.783711
Smim18	1.1533	0.248787	0.783711
Anapc13	-1.15162	0.249477	0.783803
Arhgdig	1.1511	0.249692	0.783803
Asap3	1.15155	0.249504	0.783803
Asrgl1	-1.15178	0.249412	0.783803
Atl1	-1.15086	0.249791	0.783803
Cox7a2l	-1.15301	0.248905	0.783803
Elof1	-1.15059	0.249903	0.783803
Fndc1	1.15181	0.249399	0.783803
Insc	1.15077	0.249828	0.783803
Kcnj3	-1.15135	0.249588	0.783803
Klf12	1.1526	0.249077	0.783803
Ngfrap1	-1.15146	0.249545	0.783803
Pdlim1	1.15253	0.249102	0.783803
Psmb7	-1.15253	0.249103	0.783803
RP23-95K12.13	1.15217	0.24925	0.783803
Rin3	1.15086	0.249791	0.783803
Rmnd1	1.15059	0.2499	0.783803
Srpk3	-1.1507	0.249856	0.783803
Stub1	-1.15174	0.249428	0.783803
Trim56	-1.15089	0.249777	0.783803
Zfp169	-1.15053	0.249924	0.783803
Irf9	-1.15035	0.249999	0.783873
Atf7	1.14997	0.250155	0.784029
C530050E15Rik	1.15001	0.250139	0.784029
Akap8l	-1.14971	0.250264	0.784117
Ddx1	-1.14952	0.250341	0.784117
Slc44a4	1.14957	0.250323	0.784117
A730036I17Rik	1.14929	0.250438	0.784254
Pofut1	1.14891	0.250592	0.784267
Rgs19	-1.14888	0.250606	0.784267
Rnf180	-1.14876	0.250653	0.784267
Zfp800	-1.14906	0.250532	0.784267
Arhgap15	1.14859	0.250724	0.784323
Shtn1	1.14824	0.250869	0.784613
Cldn5	-1.14808	0.250934	0.78465
A330033J07Rik	-1.14786	0.251028	0.784674
Ccdc3	1.14747	0.251188	0.784674
Flt1	1.1473	0.251258	0.784674
Mum1	1.14733	0.251247	0.784674
Ndfip1	-1.14754	0.251158	0.784674
Zmynd8	-1.14737	0.251228	0.784674
Abcc6	1.1468	0.251466	0.784868
Acadm	1.14694	0.251406	0.784868
Arl2	-1.14665	0.251527	0.784868
Armcx3	1.14618	0.25172	0.784868
Cacfd1	-1.14662	0.251539	0.784868
Klf8	1.14632	0.251662	0.784868
Naf1	-1.1462	0.251713	0.784868
Reep3	1.14613	0.251743	0.784868
Usp12	1.14579	0.25188	0.785131
Tgfb1i1	1.14563	0.251949	0.785181
Homer1	-1.14541	0.25204	0.785299
Calm1	-1.14518	0.252133	0.785338
Hnrnpdl	-1.145	0.252211	0.785338
Plpp3	-1.14505	0.25219	0.785338
Atf3	1.14354	0.252814	0.78545
Atp5h	-1.1433	0.252915	0.78545
Camk2a	-1.14452	0.252409	0.78545
Cpped1	-1.14428	0.252506	0.78545
Fkbp14	1.14478	0.2523	0.78545
Ggh	-1.14375	0.252728	0.78545
Gm26783	1.14367	0.252761	0.78545
Ly6h	-1.14342	0.252864	0.78545
Lyst	1.14419	0.252544	0.78545
Rnf207	1.14325	0.252934	0.78545
Rps23	-1.14338	0.252881	0.78545
Zcchc17	1.1439	0.252665	0.78545
Zfp442	1.14368	0.252755	0.78545
1810010H24Rik	-1.14286	0.253097	0.785543
Ms4a6d	-1.1428	0.253123	0.785543
Secisbp2	1.14289	0.253084	0.785543
1810009A15Rik	1.14202	0.253445	0.786379
Mcat	-1.14173	0.253566	0.78647
Timp2	-1.1417	0.25358	0.78647
A730017C20Rik	1.14088	0.253922	0.786708
Cul7	-1.1413	0.253746	0.786708
Dchs1	1.14094	0.253894	0.786708
Idh3g	-1.1409	0.253912	0.786708
L2hgdh	1.14105	0.253851	0.786708
Papolg	1.14074	0.253977	0.786714
Gpr156	1.14034	0.254143	0.786806
Nyap1	1.14016	0.254218	0.786806
Sst	1.14049	0.254083	0.786806
Tmx2	-1.14022	0.254195	0.786806
Ap2b1	-1.13802	0.255112	0.787614
Atxn2	1.13824	0.255022	0.787614
Bmp2k	1.13801	0.255116	0.787614
Fam213a	-1.13817	0.25505	0.787614
Mmp11	-1.13831	0.25499	0.787614
Mnd1	1.13812	0.255071	0.787614
Rbm34	1.13834	0.25498	0.787614
Rbpms	1.13905	0.254682	0.787614
Saxo2	1.13819	0.255039	0.787614
Usp14	1.13828	0.255002	0.787614
Vps37d	-1.13935	0.254557	0.787614
Zmynd10	-1.13838	0.254964	0.787614
Eif3a	-1.13776	0.255222	0.787778
9230110C19Rik	1.13743	0.255357	0.788032
Rplp0	-1.13716	0.255473	0.788227
Wwp1	1.13689	0.255586	0.788411
Gm28036	1.13588	0.256005	0.789147
Pvrl3	-1.13593	0.255986	0.789147
Thsd4	1.1359	0.255998	0.789147
Zfp300	1.13581	0.256037	0.789147
Adam9	1.1355	0.256166	0.789298
Cers1	1.13523	0.25628	0.789298
Cltb	-1.13485	0.256438	0.789298
Ippk	-1.13479	0.256463	0.789298
Ppie	-1.13461	0.256539	0.789298
Sdhb	-1.13515	0.256311	0.789298
Snapin	-1.13455	0.256564	0.789298
Tmem222	-1.13505	0.256353	0.789298
Trim12a	1.13478	0.256469	0.789298
Eme2	-1.1344	0.256626	0.789324
Eef1g	-1.13366	0.256939	0.789672
Mthfsd	-1.13397	0.256806	0.789672
Rcn3	1.13372	0.256914	0.789672
Txnl1	-1.13363	0.256952	0.789672
Eea1	1.13343	0.257032	0.789748
Mlx	1.13331	0.257083	0.789748
Tgfb1	1.13288	0.257263	0.790137
Zdbf2	1.13264	0.257366	0.790293
Map1b	1.13246	0.257441	0.790359
Smap1	1.13224	0.257534	0.790395
Unc119b	-1.13218	0.257559	0.790395
Cblb	-1.13196	0.257651	0.790514
Fdx1	-1.13183	0.257705	0.790516
Recql4	1.13163	0.25779	0.790592
Vapa	-1.13152	0.257837	0.790592
Ptbp3	1.13123	0.257956	0.790797
A830009L08Rik	-1.13094	0.258082	0.791018
Col19a1	-1.13081	0.258136	0.791021
Nbn	-1.1304	0.25831	0.791254
Rasgef1c	-1.13037	0.258319	0.791254
Arhgef33	1.12974	0.258587	0.791624
Golga5	-1.12994	0.2585	0.791624
Rhpn1	-1.12971	0.258599	0.791624
Sri	1.129	0.258899	0.792377
Adcy1	1.12848	0.259115	0.792515
Arl5a	1.12839	0.259157	0.792515
Car5b	1.1284	0.259151	0.792515
Trappc6a	1.12853	0.259096	0.792515
Ppargc1b	1.12796	0.259337	0.792632
Sgcz	1.12795	0.259343	0.792632
Ttll8	1.12792	0.259355	0.792632
Pla2g7	-1.12758	0.259498	0.792904
Elovl1	-1.12731	0.259609	0.793082
Gm20635	-1.12687	0.259796	0.793477
Irak1bp1	-1.12664	0.259896	0.793477
Polr2d	-1.12663	0.259899	0.793477
AU040320	-1.1249	0.260631	0.793593
Bahd1	-1.12558	0.260345	0.793593
C1ql3	-1.12537	0.260433	0.793593
Ccdc148	-1.12563	0.260324	0.793593
Cep250	1.12638	0.260003	0.793593
Fbn2	1.12611	0.26012	0.793593
Gm3411	1.12525	0.260484	0.793593
Lrrtm2	1.12507	0.260559	0.793593
Nid2	1.12497	0.2606	0.793593
Pdcd5	-1.12591	0.260202	0.793593
Rufy1	-1.12604	0.26015	0.793593
Tnxb	1.1259	0.260207	0.793593
Zfp449	1.12501	0.260586	0.793593
Tceb3	1.12471	0.260713	0.793679
Tmem198b	1.12431	0.260882	0.794029
Epdr1	1.12418	0.260936	0.794032
Dnajb3	-1.12389	0.261059	0.794091
Mmgt1	1.12388	0.261062	0.794091
Kcnh3	-1.12317	0.261364	0.794767
Melk	-1.12307	0.261406	0.794767
Smyd1	1.12298	0.261445	0.794767
Ecd	-1.12208	0.261828	0.794801
Fgfbp3	-1.12175	0.261969	0.794801
Gm15717	1.12225	0.261757	0.794801
Kcna1	1.12233	0.261722	0.794801
Ncaph	1.12206	0.261836	0.794801
Snx29	1.12177	0.261962	0.794801
Tmem151b	1.1217	0.261991	0.794801
Tmem230	1.12242	0.261686	0.794801
Tmem266	-1.12181	0.261943	0.794801
Zcchc16	-1.12178	0.261955	0.794801
Aebp2	1.12145	0.262096	0.794956
Ajap1	-1.1209	0.262331	0.795182
Emc8	1.12097	0.262302	0.795182
Idh1	1.12091	0.262327	0.795182
Zmiz1	1.12063	0.262445	0.795367
Rhbdd3	-1.12033	0.262572	0.795589
H3f3a	-1.12003	0.2627	0.795618
Tfam	1.12014	0.262654	0.795618
Wrap73	-1.11993	0.262742	0.795618
Ifrd2	1.11941	0.262965	0.795803
Map2k6	-1.11929	0.263018	0.795803
Rdh5	1.11932	0.263005	0.795803
Slc26a10	1.11961	0.262882	0.795803
4930523C07Rik	1.1189	0.263182	0.795872
4930578G10Rik	-1.11886	0.263201	0.795872
Gm14399	1.11904	0.263124	0.795872
Ccdc66	-1.11787	0.263622	0.795983
Ccne2	-1.11835	0.263419	0.795983
Cep68	-1.11779	0.263656	0.795983
D2Wsu81e	-1.11777	0.263667	0.795983
Flad1	-1.11812	0.263517	0.795983
Hdgf	-1.11802	0.263558	0.795983
Kcna3	1.11791	0.263608	0.795983
Sh3bgrl	1.1181	0.263526	0.795983
Atp2c2	1.11735	0.263847	0.796041
Mrpl3	-1.11735	0.263846	0.796041
Nifk	-1.11758	0.263744	0.796041
Prim1	-1.1171	0.263953	0.7962
Hist2h3c2	-1.11694	0.264021	0.796244
Aff2	1.11654	0.264193	0.796334
Crhbp	1.11649	0.264212	0.796334
Vgf	-1.11653	0.264194	0.796334
Ppcs	1.11627	0.264309	0.796464
Stip1	-1.11608	0.264388	0.796542
4930518I15Rik	1.11587	0.264478	0.796652
Pim1	-1.11549	0.264639	0.796943
Sall1	1.11539	0.264682	0.796943
Rassf2	1.11488	0.264901	0.797442
Fam134b	1.11471	0.264976	0.797506
Atp2b3	-1.1143	0.265149	0.797603
Mta1	-1.1145	0.265064	0.797603
Ptprh	1.11425	0.26517	0.797603
Dctd	1.11364	0.265434	0.797897
Gpr75	1.11379	0.265368	0.797897
Pacsin3	-1.11359	0.265455	0.797897
Smap2	-1.11353	0.265482	0.797897
Cish	1.11335	0.26556	0.797915
Gm42469	1.11279	0.265799	0.797915
Hsf2	-1.11276	0.265811	0.797915
Rbm17	-1.11311	0.26566	0.797915
Smc3	-1.11292	0.265744	0.797915
Zfp821	-1.11298	0.265719	0.797915
Cog2	-1.11237	0.265978	0.798152
Dynlt1b	1.11233	0.265997	0.798152
Emp1	1.11193	0.266168	0.798344
Klf15	-1.112	0.266139	0.798344
Gm20045	1.1118	0.266224	0.798349
Ibtk	1.11157	0.266321	0.79848
Cops2	-1.11139	0.266402	0.798561
1810037I17Rik	-1.10974	0.26711	0.798609
2610044O15Rik8	1.10887	0.267485	0.798609
Cdc16	1.10891	0.267471	0.798609
Cerk	1.11096	0.266587	0.798609
Cpq	1.10933	0.267289	0.798609
Ctsc	1.10945	0.267234	0.798609
Gbp3	1.11057	0.266752	0.798609
Gm13031	-1.11073	0.266685	0.798609
Gm32391	-1.10973	0.267117	0.798609
Grik4	1.10902	0.26742	0.798609
Gtf3c1	-1.10902	0.267422	0.798609
Hcn4	1.10958	0.267181	0.798609
Lix1	1.10887	0.267488	0.798609
Mpi	-1.10876	0.267533	0.798609
Prtg	1.11048	0.266793	0.798609
Rnf149	1.11036	0.266844	0.798609
Rps2	-1.11109	0.26653	0.798609
Sec11a	1.10886	0.267489	0.798609
Skiv2l2	-1.10882	0.267508	0.798609
Syt13	-1.10873	0.267547	0.798609
Zfp866	1.1099	0.267043	0.798609
Fam150b	1.10858	0.26761	0.798638
AI593442	-1.10793	0.267891	0.799035
Cdh19	1.10792	0.267895	0.799035
Nme6	-1.1079	0.267905	0.799035
Rassf1	-1.10771	0.267987	0.799119
Gm10053	-1.10712	0.268244	0.799397
Rnf103	1.10687	0.268349	0.799397
Tmem145	-1.10734	0.268149	0.799397
Ybx3	-1.10716	0.268226	0.799397
Zfp512	-1.10691	0.268334	0.799397
Asb7	1.10661	0.268463	0.799575
Dlc1	1.1063	0.268595	0.79965
Mt1	-1.1063	0.268595	0.79965
Slc52a2	-1.10607	0.268698	0.799794
Gpr180	-1.10565	0.268877	0.800014
Sidt1	-1.10565	0.268879	0.800014
AU022754	1.10528	0.269038	0.800326
Plscr2	-1.10488	0.26921	0.800358
Ramp1	-1.10493	0.26919	0.800358
Rrm2b	1.10513	0.269104	0.800358
9330182L06Rik	1.10467	0.269301	0.800469
Cyp2j12	1.10432	0.269456	0.800506
Lin7b	1.10427	0.269476	0.800506
Slc35a2	1.10442	0.269413	0.800506
Csnk1e	-1.10383	0.269667	0.800594
Rfesd	-1.10386	0.269654	0.800594
Unc13a	-1.10384	0.269662	0.800594
Ifnar1	-1.1037	0.269724	0.800602
Sema4g	1.1035	0.269809	0.800695
Ahrr	1.10268	0.270167	0.800784
Gca	1.10244	0.27027	0.800784
Gm14326	-1.10247	0.270259	0.800784
Gm15853	1.10304	0.27001	0.800784
Gm3086	-1.10302	0.270019	0.800784
Mmp24	-1.10265	0.27018	0.800784
Prkdc	1.1027	0.270158	0.800784
Smndc1	1.10325	0.269919	0.800784
Prdx4	1.10204	0.270444	0.80082
Rce1	-1.10229	0.270336	0.80082
Thap7	-1.1021	0.270418	0.80082
Cacnb2	1.10176	0.270567	0.801026
Mief2	1.10151	0.270675	0.801186
Fbxo34	-1.1013	0.270765	0.801293
Arntl	-1.1007	0.271028	0.801592
Park7	-1.10088	0.270948	0.801592
Tmed5	1.10081	0.27098	0.801592
Slc9a2	1.10055	0.271092	0.80162
Mospd1	1.10008	0.271298	0.802071
Trib1	-1.09991	0.271373	0.802132
Tmed8	1.09977	0.271432	0.802147
AI837181	-1.09958	0.271515	0.802153
B430305J03Rik	-1.0995	0.27155	0.802153
Pin4	-1.09939	0.271596	0.802153
BC028528	1.09893	0.271797	0.802267
Irf5	1.09903	0.271755	0.802267
Zbtb16	1.0991	0.271724	0.802267
Amotl1	1.09498	0.273524	0.80231
Atp5c1	-1.09832	0.272066	0.80231
Bmpr1b	1.09763	0.272365	0.80231
Cep290	-1.0948	0.273603	0.80231
Chd3os	-1.09455	0.273715	0.80231
Crtac1	-1.09523	0.273415	0.80231
Cyp2j9	-1.09833	0.272059	0.80231
Ebf2	1.09538	0.273349	0.80231
Fam84b	1.0972	0.272554	0.80231
Ggact	-1.0978	0.272293	0.80231
Gin1	1.09505	0.273496	0.80231
Gm37168	1.09861	0.271936	0.80231
Hspa13	1.09523	0.273416	0.80231
Igfn1	-1.09662	0.272807	0.80231
Krr1	-1.09719	0.272556	0.80231
Lrwd1	1.09556	0.273273	0.80231
Lypla1	-1.09433	0.273809	0.80231
Mtmr7	-1.09649	0.272866	0.80231
Ndufa10	-1.09674	0.272756	0.80231
Nek1	1.09616	0.273008	0.80231
Nelfb	-1.09609	0.27304	0.80231
Nqo1	1.09707	0.272609	0.80231
Padi2	1.09626	0.272965	0.80231
Pigl	1.09482	0.273593	0.80231
Plxna1	-1.0975	0.272423	0.80231
Ppm1b	-1.09487	0.273573	0.80231
Ppp1r1b	-1.09755	0.272401	0.80231
Ran	-1.09805	0.272181	0.80231
Rbm15b	-1.09456	0.273708	0.80231
Rtn2	-1.09673	0.272759	0.80231
Smad7	-1.09601	0.273073	0.80231
Snx9	1.09711	0.272593	0.80231
Taf5l	-1.09438	0.27379	0.80231
Ubqln2	1.0958	0.273165	0.80231
Xpo1	1.09624	0.272974	0.80231
Zcchc18	-1.0967	0.272771	0.80231
Zfp36	1.09812	0.272151	0.80231
Asb3	-1.09335	0.274242	0.802396
Caap1	-1.0923	0.274703	0.802396
Cdyl	-1.09277	0.274493	0.802396
Crkl	1.09388	0.274007	0.802396
Gabarapl1	-1.09254	0.274595	0.802396
Ica1l	-1.09278	0.274492	0.802396
Kcnv1	-1.09354	0.274156	0.802396
Kif7	1.0936	0.274129	0.802396
Nol8	-1.09279	0.274486	0.802396
Smad6	1.09268	0.274533	0.802396
Snai3	-1.09247	0.274628	0.802396
Sox8	-1.09345	0.274195	0.802396
Tef	-1.09253	0.274602	0.802396
Trim9	1.09297	0.274409	0.802396
Tspan3	1.09233	0.274687	0.802396
Zmynd19	-1.09297	0.274408	0.802396
Pla2g16	1.09215	0.274766	0.802422
2310065F04Rik	-1.09136	0.275116	0.802964
Gpr25	1.09124	0.275167	0.802964
Pikfyve	1.09145	0.275075	0.802964
Taf6	-1.09134	0.275125	0.802964
6330409D20Rik	1.09031	0.275579	0.803294
Atp5e	-1.09015	0.275648	0.803294
Eif3c	-1.09014	0.275651	0.803294
Fank1	1.09012	0.275659	0.803294
Pkmyt1	1.0908	0.275362	0.803294
Sbk3	1.09039	0.275543	0.803294
Svil	1.09072	0.275394	0.803294
Itm2a	1.08953	0.275921	0.803898
Gm10814	-1.08913	0.276098	0.804258
Adgre5	1.08868	0.276294	0.804671
Baz2b	1.0885	0.276374	0.804747
C330018D20Rik	1.08824	0.276491	0.80493
Sash1	1.08801	0.27659	0.80506
9430097D07Rik	1.0858	0.277569	0.80513
Acsf3	-1.08628	0.277357	0.80513
Acy1	1.08724	0.276932	0.80513
Adck2	1.08612	0.277424	0.80513
Atp1b1	1.08597	0.277492	0.80513
Cacna1c	-1.08523	0.27782	0.80513
Ccdc134	1.08634	0.277329	0.80513
Ccnt2	1.08683	0.277113	0.80513
Cilp2	1.08666	0.277186	0.80513
Clec2d	-1.0862	0.277391	0.80513
Dtna	-1.08654	0.277238	0.80513
Dusp18	-1.08553	0.277687	0.80513
Ecm1	-1.08547	0.277712	0.80513
Emc3	-1.08639	0.277306	0.80513
Farsa	-1.08527	0.277804	0.80513
Fndc9	-1.08776	0.276703	0.80513
Gabrb2	-1.0861	0.277437	0.80513
Gbgt1	-1.08713	0.27698	0.80513
Gm4673	1.08514	0.277861	0.80513
Gpr85	1.0852	0.277834	0.80513
Nudcd1	1.08501	0.277915	0.80513
Rnf130	1.08712	0.276984	0.80513
Spry4	-1.08616	0.277406	0.80513
Zc3h11a	1.08659	0.277216	0.80513
Chst2	1.08436	0.278207	0.805153
Neu2	1.08436	0.278206	0.805153
Nfatc2ip	-1.08453	0.27813	0.805153
Phc3	1.08426	0.278248	0.805153
Psme4	1.08479	0.278016	0.805153
Slc25a4	-1.08435	0.278208	0.805153
Pigv	1.08384	0.278436	0.805506
Tbce	1.08374	0.278479	0.805506
Ap2s1	1.08362	0.278534	0.80551
Chadl	-1.08291	0.278848	0.805789
Ksr1	1.08296	0.278824	0.805789
Mccc2	-1.08294	0.278833	0.805789
Ttf2	1.08317	0.278734	0.805789
Dtymk	1.08233	0.279107	0.80638
Cox8a	-1.08157	0.279445	0.807202
Eri2	1.08098	0.279705	0.807226
Lemd1	-1.08137	0.279534	0.807226
Rictor	1.08103	0.279682	0.807226
Tsga10	1.08094	0.279725	0.807226
Zfp874b	1.08127	0.279577	0.807226
Adgrv1	1.08077	0.2798	0.807285
Cbx7	-1.08027	0.280023	0.807614
Gm10645	-1.08031	0.280003	0.807614
Katnal2	-1.07994	0.280169	0.80788
Tbcb	-1.0792	0.280501	0.808678
Ap3b2	-1.07822	0.280936	0.808735
Arsa	-1.07827	0.280911	0.808735
Drap1	-1.07847	0.280822	0.808735
Ets2	-1.07883	0.280663	0.808735
Ints10	1.07874	0.280704	0.808735
Mrps2	-1.0783	0.280901	0.808735
Tox4	-1.07817	0.280956	0.808735
Tspyl1	-1.07901	0.280581	0.808735
Cep63	-1.07764	0.281193	0.809089
Galnt3	-1.07759	0.281219	0.809089
Shc2	-1.07753	0.281242	0.809089
Klk8	-1.07707	0.281451	0.809532
Acan	-1.07689	0.281531	0.809605
Igsf1	1.07621	0.281832	0.809829
Mreg	1.07641	0.281744	0.809829
Npc2	1.07627	0.281807	0.809829
Pcdhb5	-1.07627	0.281808	0.809829
S1pr3	-1.0761	0.281881	0.809829
A330009N23Rik	-1.07573	0.282049	0.809998
Tph2	1.07582	0.282009	0.809998
Mak16	-1.07555	0.282127	0.810065
Atp5l	-1.07519	0.282291	0.810068
Tbc1d13	1.07528	0.282251	0.810068
Tst	-1.07522	0.282274	0.810068
Coa4	1.07409	0.282784	0.810387
Dnph1	1.0744	0.282644	0.810387
Naip2	1.07461	0.282552	0.810387
Ndrg3	-1.0748	0.282463	0.810387
Rpl6	-1.07419	0.282739	0.810387
Rtcb	-1.07447	0.282611	0.810387
Slc16a6	1.07414	0.282761	0.810387
Mamld1	-1.07391	0.282865	0.810462
Aspn	1.073	0.283271	0.810511
Clcn6	1.07325	0.283161	0.810511
Ctsz	1.07324	0.283166	0.810511
Efr3b	1.07297	0.283284	0.810511
Fam78b	-1.07296	0.283288	0.810511
Ifih1	1.0727	0.283406	0.810511
Jdp2	-1.07279	0.283365	0.810511
Smarcc2	-1.07371	0.282952	0.810511
Ttyh2	1.07339	0.283096	0.810511
Vrk1	-1.07265	0.283428	0.810511
Atp13a4	-1.07211	0.283671	0.810895
Sf3a3	-1.07218	0.283638	0.810895
Gjc1	-1.07174	0.283839	0.811218
Fastk	-1.07131	0.284031	0.811485
Gatsl3	1.07106	0.284145	0.811485
Ivd	-1.07111	0.284118	0.811485
Tgif2	-1.07098	0.284181	0.811485
Tmem106c	-1.07092	0.284205	0.811485
Neurog2	-1.07051	0.284388	0.811626
Stxbp4	1.07045	0.284419	0.811626
Zfp317	1.07067	0.284318	0.811626
Folh1	1.07026	0.284501	0.811706
Cacna1a	-1.0691	0.285022	0.811765
Cuedc1	1.06873	0.285192	0.811765
Eepd1	-1.06874	0.285189	0.811765
Endov	1.069	0.285072	0.811765
Il1b	-1.06896	0.285088	0.811765
Lmod1	-1.06852	0.285287	0.811765
Mgea5	1.0686	0.285251	0.811765
Ncs1	1.06939	0.284893	0.811765
Nup155	1.06888	0.285124	0.811765
Osbpl7	1.06905	0.285046	0.811765
Pcnp	-1.06867	0.285217	0.811765
Plce1	1.06987	0.284678	0.811765
Slco5a1	1.06928	0.284943	0.811765
Stau2	1.06987	0.284676	0.811765
Gm17586	-1.06835	0.285361	0.81181
Rab4a	-1.06812	0.285467	0.81181
Sec61b	-1.06817	0.285445	0.81181
Rnaseh1	1.068	0.285522	0.811813
Cables2	1.06754	0.285727	0.811873
Fam181b	1.06746	0.285762	0.811873
Scn2b	1.06763	0.285688	0.811873
Zbtb12	-1.06776	0.28563	0.811873
Ccdc184	-1.0671	0.285926	0.811901
Taf3	1.06717	0.285895	0.811901
Xpnpep3	-1.06708	0.285936	0.811901
Kctd9	1.06691	0.286014	0.811968
Gap43	1.06664	0.286136	0.812079
Rock1	1.06658	0.286163	0.812079
Echdc1	1.0664	0.286245	0.812157
Atf1	1.06512	0.28682	0.812781
Oxsr1	1.06513	0.286816	0.812781
Slit1	1.06506	0.286848	0.812781
Taldo1	-1.06533	0.286728	0.812781
Vwa1	-1.06574	0.286542	0.812781
Zfp37	1.06526	0.286758	0.812781
Zfp428	-1.06511	0.286828	0.812781
Rars	-1.06472	0.287004	0.813068
Fzd2	1.06432	0.287186	0.813274
Prkcq	1.06441	0.287143	0.813274
Pctp	1.06397	0.287341	0.813559
Llph	-1.06376	0.287439	0.81359
Rps6ka1	1.06371	0.287462	0.81359
2810429I04Rik	1.06336	0.287621	0.813737
Aldh2	-1.06328	0.287656	0.813737
Bdp1	1.06294	0.28781	0.813737
Kirrel2	-1.063	0.28778	0.813737
Spry1	-1.06278	0.28788	0.813737
Trim28	-1.06285	0.28785	0.813737
Uqcrc2	-1.06275	0.287897	0.813737
Trim68	1.06252	0.288001	0.813875
Epb41l1	1.06221	0.288142	0.814119
Actn4	-1.05958	0.289336	0.814418
Bzw2	-1.06117	0.288613	0.814418
Casp9	1.06157	0.288433	0.814418
Cdip1	-1.06071	0.28882	0.814418
Eif2s3x	-1.06082	0.28877	0.814418
Eif3g	-1.0596	0.289327	0.814418
Fam174b	-1.06163	0.288403	0.814418
Gm30382	1.05937	0.289432	0.814418
Hacd4	1.05941	0.289415	0.814418
Impa1	-1.06148	0.288471	0.814418
Ip6k3	1.06002	0.289138	0.814418
Metap2	-1.05989	0.289193	0.814418
Mrgbp	1.05958	0.289336	0.814418
Naga	-1.061	0.288688	0.814418
Nasp	-1.05932	0.289454	0.814418
Nav1	1.06011	0.289093	0.814418
Pibf1	-1.05984	0.28922	0.814418
S1pr1	-1.06057	0.288884	0.814418
Shisa7	-1.06006	0.289118	0.814418
Spry2	-1.06021	0.289048	0.814418
Zfp951	1.06111	0.288638	0.814418
Zswim5	-1.05961	0.289323	0.814418
Gpx1	1.05873	0.289721	0.814705
Nenf	1.05881	0.289685	0.814705
Prss23	1.05892	0.289636	0.814705
3110009E18Rik	1.05754	0.290266	0.815042
Dpm3	-1.05813	0.289997	0.815042
Gm29666	1.05715	0.290444	0.815042
Grin3a	1.05754	0.290263	0.815042
Gstt1	-1.05768	0.290201	0.815042
Riok3	-1.05737	0.290345	0.815042
Suco	-1.05727	0.290389	0.815042
Tceanc	1.05758	0.290246	0.815042
Trmt12	1.05766	0.290209	0.815042
Utp23	1.0573	0.290374	0.815042
Wdyhv1	-1.05724	0.2904	0.815042
Napg	1.05686	0.290577	0.815262
Pard6b	1.05668	0.290659	0.815339
Lamc3	1.05625	0.290855	0.815425
Lpcat3	1.05625	0.290852	0.815425
Zfp706	-1.05643	0.290774	0.815425
Angpt1	1.05595	0.290991	0.815646
Pde4b	-1.05584	0.291043	0.815646
Prdx1	1.05562	0.291144	0.815774
Gm11815	1.05522	0.291323	0.816123
Adam22	-1.05397	0.291898	0.81619
Amdhd2	-1.05387	0.291941	0.81619
Ampd2	-1.05428	0.291757	0.81619
Csrnp1	-1.05489	0.291478	0.81619
Gm43270	1.05385	0.291952	0.81619
Mapt	-1.05476	0.291534	0.81619
Mei1	1.05446	0.291672	0.81619
Neurod2	-1.05422	0.29178	0.81619
Recql	1.05464	0.291591	0.81619
Srpk2	-1.0541	0.291835	0.81619
Tada1	1.05459	0.291611	0.81619
Rbm18	1.05351	0.292107	0.81647
Timm44	-1.05337	0.292173	0.816502
1110034G24Rik	-1.04338	0.296772	0.816933
2010107G23Rik	-1.05143	0.29306	0.816933
8030462N17Rik	1.04321	0.296853	0.816933
Acsl1	-1.04248	0.297188	0.816933
Actr1b	-1.04291	0.29699	0.816933
Ap1m1	-1.04824	0.294527	0.816933
BC051226	-1.04515	0.295952	0.816933
Bcl9	-1.05172	0.292926	0.816933
Cbs	-1.04514	0.295956	0.816933
Cdh1	1.04437	0.296313	0.816933
Cerkl	-1.0437	0.296624	0.816933
Clec10a	1.04803	0.294625	0.816933
Clip1	-1.04175	0.297529	0.816933
Cntnap3	1.04536	0.295856	0.816933
Col18a1	1.04502	0.296015	0.816933
Crtc1	-1.04574	0.295682	0.816933
Cthrc1	1.04385	0.296555	0.816933
Cuedc2	-1.04407	0.296452	0.816933
Cyr61	1.04188	0.297469	0.816933
D030056L22Rik	1.0441	0.296439	0.816933
D130017N08Rik	1.04869	0.294322	0.816933
Ddx11	1.05196	0.29282	0.816933
Ddx31	1.04623	0.295455	0.816933
Ddx46	-1.04301	0.296942	0.816933
Dgkd	-1.04251	0.297175	0.816933
Dgkg	1.05148	0.293038	0.816933
Dnah7a	1.04409	0.296442	0.816933
Dusp8	-1.04376	0.296598	0.816933
Ece2	-1.04388	0.296542	0.816933
Echdc2	1.04545	0.295816	0.816933
Eef1a2	-1.04216	0.297338	0.816933
Eml4	1.04953	0.293935	0.816933
Fam198a	1.0433	0.296812	0.816933
Glrx3	-1.04526	0.295901	0.816933
Gm30731	1.04525	0.295908	0.816933
Gpr61	-1.04266	0.297105	0.816933
Gpsm3	-1.04268	0.297097	0.816933
Gramd1a	-1.05013	0.293658	0.816933
Grin2c	-1.04291	0.296988	0.816933
Gstp1	1.05223	0.292694	0.816933
H2afj	-1.0467	0.295239	0.816933
Hist1h4h	1.04557	0.295757	0.816933
Ift52	1.04571	0.295696	0.816933
Ilvbl	-1.04213	0.297353	0.816933
Jph4	-1.04603	0.295546	0.816933
Ksr2	-1.042	0.297412	0.816933
Lck	-1.04334	0.296793	0.816933
Lcmt1	-1.04613	0.295503	0.816933
Lims2	-1.05061	0.293436	0.816933
Lpin1	1.04688	0.295156	0.816933
Lpl	-1.04896	0.294198	0.816933
Map4k1	-1.05064	0.293426	0.816933
Mb21d1	1.05287	0.292402	0.816933
Mcfd2	1.04572	0.295692	0.816933
Mirt1	-1.05137	0.29309	0.816933
Mmp16	1.04862	0.294355	0.816933
Nap1l4	1.04949	0.293952	0.816933
Nf1	1.04727	0.294974	0.816933
Nkx3-1	-1.04939	0.293998	0.816933
Notch4	-1.05232	0.292652	0.816933
Plp1	1.05059	0.293448	0.816933
Plp2	1.05031	0.293577	0.816933
Pnkp	-1.05032	0.293569	0.816933
Pnpla1	1.04393	0.296517	0.816933
Pnpla3	1.05093	0.293291	0.816933
Pou2f1	1.04575	0.295677	0.816933
Ptp4a3	1.04207	0.297381	0.816933
Rad54l	-1.04683	0.295178	0.816933
Rdh9	1.04478	0.296126	0.816933
Rnf121	-1.05148	0.293038	0.816933
Rpl30	-1.05095	0.293279	0.816933
S100pbp	1.05031	0.293575	0.816933
Sdc2	1.04461	0.296204	0.816933
Slc39a2	1.04318	0.296867	0.816933
Slitrk2	-1.0417	0.297551	0.816933
Smtnl2	1.04236	0.297244	0.816933
Snrk	1.05003	0.293704	0.816933
Tank	1.04473	0.296147	0.816933
Tcaim	1.0461	0.295514	0.816933
Tgs1	1.05168	0.292948	0.816933
Timm8a1	1.04809	0.294597	0.816933
Tmem181a	1.05276	0.292452	0.816933
Tmem29	1.04201	0.297407	0.816933
Trio	-1.05207	0.292768	0.816933
Trp53rkb	-1.04254	0.297162	0.816933
Ube2t	1.04653	0.295316	0.816933
Usp9x	1.04793	0.29467	0.816933
Vash1	1.05177	0.292904	0.816933
Wnt7a	-1.04928	0.294051	0.816933
Zbtb38	1.04624	0.29545	0.816933
Zfp330	-1.05017	0.293641	0.816933
Zfp341	-1.04599	0.295564	0.816933
Zfp420	1.05113	0.293197	0.816933
Zfp81	-1.04468	0.29617	0.816933
Zfp953	1.04484	0.296096	0.816933
Gm15867	-1.04158	0.297608	0.816936
Acvr2a	-1.04125	0.297759	0.817091
Tmem248	-1.04122	0.297774	0.817091
Adgrg6	1.0409	0.297922	0.817347
Nln	-1.04077	0.297983	0.817363
4921513D11Rik	1.04028	0.298211	0.817383
Arpc4	1.04054	0.29809	0.817383
Clpb	1.04029	0.298207	0.817383
Fmnl1	-1.04032	0.298189	0.817383
Gm44284	1.03963	0.298512	0.818059
Ncapd3	1.03926	0.298685	0.818284
Teddm2	-1.03922	0.298704	0.818284
Mgrn1	-1.03879	0.298905	0.81853
Ufc1	-1.03885	0.298875	0.81853
RP24-274B19.1	1.03864	0.298972	0.818563
Akr7a5	-1.03841	0.299078	0.818699
Msrb2	1.0383	0.299132	0.818699
Bmp3	1.03794	0.299297	0.819002
Lyrm2	-1.03777	0.299378	0.819071
Gm4477	1.03759	0.29946	0.819146
St7l	1.03727	0.299611	0.819408
BC049352	1.03714	0.299672	0.819424
Nr2f6	-1.03664	0.299903	0.819905
Dhx57	-1.03652	0.299962	0.819913
Cyp11a1	1.03631	0.300057	0.820024
Fstl1	1.03599	0.300206	0.820279
Arl4c	-1.0357	0.300342	0.820348
Mfsd4	-1.03571	0.300338	0.820348
Tmem39a	-1.03544	0.300462	0.820526
Cabin1	-1.0349	0.300714	0.820767
Lrrc24	1.0349	0.300716	0.820767
Xkr8	1.03508	0.300631	0.820767
Fam195b	-1.03472	0.300801	0.820849
Alg12	1.03413	0.301077	0.821427
Ddi2	-1.03397	0.301151	0.821427
Epc1	-1.03351	0.301368	0.821427
Fam178a	1.03319	0.301516	0.821427
Grb14	1.03386	0.301202	0.821427
Npc1	1.03308	0.301566	0.821427
Osbpl3	1.03339	0.30142	0.821427
Pcsk2	-1.0332	0.30151	0.821427
Rgs12	1.03331	0.301457	0.821427
Rwdd2b	1.03332	0.301452	0.821427
Ckap2l	-1.03261	0.301788	0.821485
Rgs5	1.0326	0.301792	0.821485
Sgce	-1.03256	0.301809	0.821485
Trpc1	1.03258	0.301802	0.821485
Pot1a	1.03244	0.301868	0.821498
9330104G04Rik	-1.03218	0.301986	0.821524
Apex1	-1.03206	0.302044	0.821524
Gm9958	1.03213	0.30201	0.821524
Gosr1	1.03192	0.30211	0.821554
Adgrl3	-1.03162	0.302252	0.82179
Cdc45	1.03122	0.302438	0.821974
Clcn7	-1.0309	0.302587	0.821974
Dusp11	1.03101	0.302535	0.821974
Erp44	-1.03124	0.302428	0.821974
Fibcd1	-1.03088	0.302597	0.821974
AW554918	-1.03027	0.302884	0.822152
Aaas	-1.03029	0.302875	0.822152
Gabbr1	-1.03056	0.302745	0.822152
Stra6	1.03038	0.30283	0.822152
Aph1b	1.02911	0.303426	0.822286
Cplx1	1.02988	0.303066	0.822286
Epha5	1.02949	0.303251	0.822286
Fanci	1.02916	0.303404	0.822286
Gcat	-1.02903	0.303467	0.822286
Icam2	-1.02887	0.303542	0.822286
Smpd1	-1.0289	0.303527	0.822286
Srsf3	1.02891	0.303521	0.822286
Tmem170	1.0293	0.303339	0.822286
Tmod3	1.02921	0.303382	0.822286
Ube2o	-1.029	0.30348	0.822286
Taf11	-1.02868	0.303631	0.822378
Plekho2	1.02853	0.303699	0.822412
Trim43a	-1.02821	0.303852	0.822676
Bcl2l11	1.02738	0.30424	0.823138
Dusp22	1.02753	0.304172	0.823138
Gm16124	1.02766	0.30411	0.823138
Ifi30	1.02737	0.304244	0.823138
Zfp280d	1.02668	0.304571	0.823873
Slc47a1	1.02653	0.304642	0.823916
Mfi2	-1.02595	0.304917	0.824357
Tmub1	-1.02605	0.304866	0.824357
Adprm	1.02558	0.305088	0.824452
Mak	-1.02564	0.305061	0.824452
Zkscan8	1.02552	0.305118	0.824452
Pitpnm1	-1.02536	0.305192	0.824502
Rpl27a	-1.02522	0.30526	0.824535
Htr5a	-1.02486	0.305431	0.824556
Msrb1	1.02479	0.305461	0.824556
Rmdn1	1.02506	0.305336	0.824556
Uba1y	1.02473	0.30549	0.824556
Alg6	1.02452	0.305589	0.824562
Prex1	-1.02443	0.305631	0.824562
Prom1	1.02426	0.305714	0.824562
Zfp664	1.02429	0.305696	0.824562
Rasgrp4	1.02413	0.305775	0.824576
4930539J05Rik	1.02362	0.306013	0.824629
Atf7ip	1.02362	0.306016	0.824629
Trim30a	-1.02379	0.305936	0.824629
Ubxn10	1.0237	0.305975	0.824629
Ccdc120	-1.02336	0.306139	0.824722
Cops5	-1.02331	0.306162	0.824722
Dmrt2	-1.02319	0.30622	0.824728
Ankef1	-1.02226	0.306656	0.82476
B4galnt1	-1.02252	0.306536	0.82476
Fam174a	-1.02236	0.30661	0.82476
Pex6	-1.02258	0.306508	0.82476
Prrt4	-1.02222	0.306676	0.82476
Vps39	-1.02277	0.306419	0.82476
WDR97	1.02251	0.306538	0.82476
Ywhaz	-1.0226	0.306497	0.82476
4930452B06Rik	1.02149	0.307022	0.824853
Anapc7	-1.02125	0.307137	0.824853
B630005N14Rik	1.01975	0.307847	0.824853
Ccdc61	1.01933	0.308046	0.824853
Cd59b	1.02024	0.307614	0.824853
Chchd7	1.02178	0.306885	0.824853
Cisd1	-1.02142	0.307055	0.824853
Cox16	1.02013	0.307665	0.824853
Eid2b	1.01964	0.307897	0.824853
Gm27032	-1.0191	0.308154	0.824853
Gys1	1.02076	0.30737	0.824853
Hip1r	1.02024	0.307613	0.824853
Hsbp1	-1.01963	0.307906	0.824853
Kcnh2	1.02149	0.307022	0.824853
Msto1	1.01946	0.307986	0.824853
Pigu	-1.02	0.30773	0.824853
Ppil2	-1.02085	0.307324	0.824853
Psmd12	-1.01942	0.308001	0.824853
Rb1	1.01936	0.308033	0.824853
Slc6a9	1.01917	0.308121	0.824853
Stox2	1.02191	0.306822	0.824853
Stt3a	1.02026	0.307606	0.824853
Trp53inp2	1.02104	0.307233	0.824853
Wdr62	-1.02086	0.307321	0.824853
Zfp36l1	1.02023	0.307618	0.824853
Zfp964	1.02098	0.307264	0.824853
Rem2	1.01884	0.308277	0.825034
Mif	-1.01837	0.308502	0.825489
Zpr1	-1.01813	0.308618	0.825648
Lrrc38	1.01795	0.308704	0.825729
Acot2	1.01673	0.30928	0.825945
Amer2	-1.01593	0.309664	0.825945
Ccna2	1.01643	0.309424	0.825945
Coro2a	1.01696	0.309172	0.825945
Diras1	1.01591	0.309674	0.825945
Fdxacb1	1.01748	0.308924	0.825945
Gemin4	1.01595	0.309654	0.825945
Kdm2a	-1.01697	0.309167	0.825945
Pcbd1	1.01645	0.309415	0.825945
Riok1	-1.016	0.309629	0.825945
Rnf215	1.01661	0.30934	0.825945
Sms	-1.01728	0.309022	0.825945
Tmsb15l	1.01612	0.309572	0.825945
Tro	-1.01711	0.3091	0.825945
Wars	-1.0167	0.309297	0.825945
Wbscr22	1.0172	0.309059	0.825945
Map7d1	-1.01561	0.309813	0.826167
Rhod	-1.01541	0.309911	0.826282
C77370	1.01494	0.310134	0.826418
Naalad2	1.01499	0.31011	0.826418
Tbc1d32	1.01484	0.310184	0.826418
Zfand6	1.01483	0.310185	0.826418
Tsn	-1.01468	0.310256	0.82646
Gbas	1.01454	0.310327	0.8265
Pnp	-1.01433	0.310424	0.82661
Ap4s1	-1.0141	0.310534	0.826756
Alk	-1.01303	0.311046	0.82723
Brcc3	-1.01307	0.311026	0.82723
Gpr153	-1.01321	0.310959	0.82723
Med23	-1.01306	0.31103	0.82723
Ndfip2	-1.01311	0.311009	0.82723
Polm	1.01334	0.310898	0.82723
Dnajc3	1.01196	0.311557	0.827555
Faim	-1.01137	0.311837	0.827555
Gmeb2	-1.01172	0.311671	0.827555
Kdelr3	1.01144	0.311807	0.827555
Man2c1	1.01185	0.311609	0.827555
Nav2	1.01165	0.311707	0.827555
Negr1	-1.01179	0.311641	0.827555
Prmt1	1.01164	0.31171	0.827555
Spopl	-1.01221	0.311439	0.827555
Tm9sf2	-1.01156	0.31175	0.827555
Tm9sf4	-1.01177	0.311647	0.827555
Zak	1.01171	0.311675	0.827555
2210011C24Rik	-1.0106	0.31221	0.827704
Aars	-1.01052	0.312247	0.827704
Als2	-1.00903	0.312963	0.827704
Apip	1.01099	0.312023	0.827704
Cdca7	-1.00917	0.312895	0.827704
Cyb5a	1.01007	0.312463	0.827704
Dclre1c	1.01076	0.312132	0.827704
Dnm3	1.00956	0.312707	0.827704
Eci1	-1.00968	0.312651	0.827704
Ermap	1.0089	0.313021	0.827704
Gm42596	1.00973	0.312623	0.827704
Gpr26	-1.00975	0.312615	0.827704
Hells	-1.01072	0.31215	0.827704
Hnrnpa3	-1.00952	0.312726	0.827704
Itga4	-1.00884	0.313049	0.827704
Kif2a	1.00881	0.313064	0.827704
Klf4	1.01029	0.312357	0.827704
Lcorl	-1.01045	0.312281	0.827704
Macrod2	1.0099	0.312544	0.827704
RP23-54G8.4	1.00941	0.312777	0.827704
Snx7	-1.00922	0.312868	0.827704
1700007P06Rik	1.00785	0.313525	0.827882
Aamp	-1.00686	0.314001	0.827882
Adgrb3	-1.00685	0.314006	0.827882
Ankrd39	1.0085	0.313213	0.827882
Dgki	-1.00697	0.313951	0.827882
Dhx8	-1.00798	0.313463	0.827882
Fra10ac1	-1.00754	0.313676	0.827882
Gk	1.00778	0.31356	0.827882
Gm26920	1.00805	0.313431	0.827882
Kctd7	1.00735	0.313768	0.827882
Pcdhb12	-1.00682	0.314022	0.827882
Pdia3	-1.00768	0.313609	0.827882
Puf60	-1.00735	0.313766	0.827882
Sp8	-1.00719	0.313844	0.827882
Tada2b	-1.00797	0.31347	0.827882
Zbtb7b	1.00713	0.31387	0.827882
Asphd1	-1.00588	0.314473	0.828614
H2afv	-1.00611	0.314365	0.828614
Slc10a7	1.00578	0.314523	0.828614
Ubxn4	1.00581	0.314505	0.828614
Cbln3	1.00517	0.314814	0.829233
Pcdhgb6	1.00448	0.315146	0.829961
Btg3	-1.00282	0.315945	0.830164
Cpa2	-1.00339	0.315671	0.830164
Dctpp1	1.00414	0.315312	0.830164
Dusp28	-1.00255	0.316077	0.830164
Esf1	-1.00306	0.31583	0.830164
Galnt18	-1.00215	0.316271	0.830164
Letmd1	-1.00234	0.316179	0.830164
Mad2l1bp	-1.00162	0.316528	0.830164
Nabp2	-1.00276	0.315975	0.830164
Neurod4	-1.00208	0.316306	0.830164
Nhsl2	1.00333	0.315703	0.830164
Pcyt2	1.00331	0.315711	0.830164
Pitpnm2	-1.00249	0.316107	0.830164
Plxdc2	-1.00247	0.316118	0.830164
Ppid	-1.00172	0.316477	0.830164
Prodh	-1.00212	0.316285	0.830164
Prps2	1.00313	0.315797	0.830164
Psmc3ip	1.00319	0.31577	0.830164
Psme3	-1.00167	0.316505	0.830164
Smpd4	-1.00238	0.316158	0.830164
Svep1	1.00346	0.315639	0.830164
Ubap1l	1.00151	0.316581	0.830164
Zfp180	-1.00336	0.315686	0.830164
Zfp398	1.0015	0.316588	0.830164
Znrd1as	-1.00143	0.31662	0.830164
Galnt11	1.00109	0.316785	0.830303
Ngly1	-1.00118	0.316742	0.830303
Tmem214	1.00093	0.31686	0.830353
Mroh8	-1.00079	0.316928	0.830354
Myo3b	1.00058	0.317028	0.830354
Taco1os	-1.00063	0.317006	0.830354
Snx20	1.00039	0.317119	0.830447
Mpp5	1.00011	0.317257	0.83066
Clec4a3	-0.999399	0.317602	0.83095
Csnk1d	-0.999354	0.317623	0.83095
Myo9a	0.999489	0.317558	0.83095
Pdcd10	-0.999305	0.317647	0.83095
Ubxn2b	0.999528	0.317539	0.83095
6430573F11Rik	0.998818	0.317883	0.831154
Ap4e1	0.99855	0.318013	0.831154
Cyb5d2	0.998466	0.318053	0.831154
Gm22	0.99849	0.318042	0.831154
Gm4285	-0.998451	0.318061	0.831154
Pgam2	0.999019	0.317785	0.831154
1810043G02Rik	-0.998258	0.318154	0.831252
Akt1s1	-0.9979	0.318328	0.831402
Ifitm10	0.997883	0.318336	0.831402
Mcee	-0.997678	0.318435	0.831402
Oscar	0.997753	0.318399	0.831402
Ifit3b	0.997486	0.318528	0.831486
Plekhm1	0.997381	0.31858	0.831486
Dcun1d5	0.996723	0.318899	0.831487
Flt3l	-0.996573	0.318972	0.831487
Il10ra	0.996718	0.318902	0.831487
Lmnb1	0.997227	0.318654	0.831487
Nap1l2	0.996615	0.318951	0.831487
Nrp2	-0.997021	0.318754	0.831487
Tmem185b	-0.996939	0.318794	0.831487
Ncf1	0.995641	0.319425	0.832522
Pspc1	-0.995519	0.319484	0.83253
Fchsd1	0.99527	0.319605	0.832554
Thbd	0.995353	0.319565	0.832554
Arhgef3	0.995112	0.319682	0.832608
Map3k10	0.994934	0.319768	0.832675
Ptrh2	0.994598	0.319932	0.832675
Rnf138	0.994656	0.319904	0.832675
Zfp729b	0.994656	0.319903	0.832675
2900079G21Rik	-0.990237	0.322058	0.832701
A330008L17Rik	-0.992196	0.321102	0.832701
AU022252	-0.992756	0.320829	0.832701
Anapc11	-0.990838	0.321765	0.832701
Camk4	-0.990929	0.32172	0.832701
Celf4	0.993735	0.320352	0.832701
D10Jhu81e	-0.993211	0.320607	0.832701
Dnajb12	-0.993668	0.320384	0.832701
Elovl4	-0.991208	0.321584	0.832701
Emcn	-0.993133	0.320645	0.832701
Ets1	0.992247	0.321077	0.832701
Fam180a	0.993006	0.320707	0.832701
Frat2	-0.993885	0.320279	0.832701
Grap2	-0.991307	0.321536	0.832701
Hmox2	-0.991351	0.321514	0.832701
Kcnh4	-0.99088	0.321744	0.832701
Kif11	0.98998	0.322184	0.832701
Mdga2	0.990914	0.321727	0.832701
Medag	0.990779	0.321794	0.832701
Mme	0.990294	0.322031	0.832701
Naa10	-0.990018	0.322165	0.832701
Nadsyn1	-0.991509	0.321437	0.832701
Ndufa9	-0.990034	0.322158	0.832701
Pex26	-0.992471	0.320968	0.832701
Plekha4	-0.992711	0.320851	0.832701
Por	-0.99175	0.321319	0.832701
Rabgap1l	0.991558	0.321413	0.832701
Rft1	-0.990426	0.321966	0.832701
Rreb1	0.992197	0.321101	0.832701
Rtn4	-0.991873	0.321259	0.832701
Sbsn	-0.990636	0.321863	0.832701
Tcf7	0.992067	0.321165	0.832701
Tctn1	0.993159	0.320632	0.832701
Tek	-0.993596	0.32042	0.832701
Tma7	-0.9935	0.320466	0.832701
Traf6	0.991949	0.321222	0.832701
Trappc3	-0.994385	0.320035	0.832701
Vipr1	0.994171	0.32014	0.832701
Wdr78	0.990277	0.322039	0.832701
Zeb1	0.992806	0.320805	0.832701
Flt4	0.989604	0.322368	0.832742
Gm44037	0.989697	0.322322	0.832742
Pabpn1	-0.989606	0.322367	0.832742
Fasn	-0.989155	0.322587	0.832874
Tvp23a	0.989162	0.322584	0.832874
Zbtb39	-0.989273	0.32253	0.832874
Nlrc3	0.988671	0.322824	0.833196
Ptar1	0.988756	0.322782	0.833196
Myom3	0.987896	0.323204	0.833656
Pdcd2l	-0.987654	0.323322	0.833656
Rap2b	0.987643	0.323328	0.833656
Spock3	0.988186	0.323062	0.833656
Tubg2	-0.98762	0.323339	0.833656
Zfr2	-0.987729	0.323285	0.833656
Fam109a	-0.987463	0.323416	0.833708
AI849053	-0.985448	0.324404	0.833722
Acad8	0.98331	0.325455	0.833722
Ap4b1	0.981293	0.326449	0.833722
Ap4m1	0.982476	0.325865	0.833722
Atg5	0.981308	0.326441	0.833722
Bfar	0.980589	0.326795	0.833722
Ccdc190	-0.984287	0.324974	0.833722
Ccl28	-0.980976	0.326605	0.833722
Cep350	0.982706	0.325752	0.833722
Chst11	0.982597	0.325806	0.833722
Coq9	-0.982781	0.325715	0.833722
Cracr2a	0.980791	0.326696	0.833722
D030055H07Rik	0.983899	0.325165	0.833722
Dph1	-0.981314	0.326438	0.833722
Ebi3	0.986616	0.323831	0.833722
Efcab2	-0.984426	0.324906	0.833722
Egfl7	0.986916	0.323684	0.833722
Egln1	-0.983596	0.325314	0.833722
Ehhadh	0.983684	0.325271	0.833722
Fam118b	-0.983422	0.3254	0.833722
Fancl	-0.982905	0.325654	0.833722
Fbxl4	-0.982402	0.325902	0.833722
Ftsj1	-0.980164	0.327005	0.833722
Gimap8	0.979921	0.327125	0.833722
Gm26549	-0.9814	0.326396	0.833722
Gm26653	-0.985173	0.324539	0.833722
Hspa5	-0.982363	0.325921	0.833722
Islr	0.981626	0.326284	0.833722
Kars	-0.985749	0.324256	0.833722
Kcnj6	-0.987265	0.323513	0.833722
Mapk3	-0.983217	0.325501	0.833722
Mfap3l	0.985979	0.324143	0.833722
Mtmr3	-0.982113	0.326044	0.833722
Mybbp1a	-0.982051	0.326075	0.833722
Myt1	-0.984624	0.324809	0.833722
Nagk	0.979987	0.327092	0.833722
Nrbp1	-0.985598	0.324331	0.833722
Phb2	-0.985191	0.32453	0.833722
Pm20d1	0.981435	0.326378	0.833722
Pon2	0.980427	0.326875	0.833722
Ppp1r14b	-0.985776	0.324243	0.833722
Psmg1	0.9856	0.324329	0.833722
Ptbp1	-0.985996	0.324135	0.833722
Pygb	-0.981438	0.326377	0.833722
Rab36	-0.98231	0.325947	0.833722
Ralgds	-0.984522	0.324859	0.833722
Rap1gap	0.980293	0.326941	0.833722
Relt	0.984938	0.324654	0.833722
Rpgrip1l	0.981119	0.326534	0.833722
Sardh	-0.983742	0.325242	0.833722
Scoc	0.97996	0.327106	0.833722
Sept1	0.983217	0.325501	0.833722
Sept2	-0.984932	0.324657	0.833722
Slc1a1	0.98342	0.325401	0.833722
Slc46a1	-0.982545	0.325831	0.833722
Spire2	-0.980805	0.326689	0.833722
Spty2d1	0.981694	0.326251	0.833722
Tbc1d22a	-0.980493	0.326843	0.833722
Tlcd2	-0.986857	0.323713	0.833722
Tmem191c	0.986729	0.323776	0.833722
Tmem231	-0.984857	0.324694	0.833722
Tmem41a	0.982363	0.325921	0.833722
Tmem80	0.982694	0.325758	0.833722
Trim2	0.98057	0.326805	0.833722
Zap70	-0.980468	0.326855	0.833722
Zkscan14	-0.985591	0.324334	0.833722
Epha10	0.979541	0.327312	0.833916
Micall2	0.979427	0.327369	0.833916
Tom1l2	-0.979442	0.327362	0.833916
Add1	-0.977293	0.328424	0.834003
Adgrf5	0.976464	0.328834	0.834003
Aff3	0.976849	0.328644	0.834003
Ankrd23	0.976716	0.32871	0.834003
Atp7a	0.976328	0.328902	0.834003
Ccdc130	-0.976251	0.32894	0.834003
Cfl1	-0.9783	0.327926	0.834003
Chsy3	0.976479	0.328827	0.834003
Ehmt2	-0.977528	0.328308	0.834003
Emp3	0.977145	0.328497	0.834003
Gm3488	-0.977397	0.328373	0.834003
Gprin3	0.978659	0.327749	0.834003
Hdgfrp2	-0.97618	0.328975	0.834003
Irf2bpl	-0.97852	0.327817	0.834003
Mapkapk3	-0.978072	0.328039	0.834003
Nefh	0.976311	0.32891	0.834003
Nmrk1	0.978882	0.327638	0.834003
Nos1ap	0.977778	0.328184	0.834003
Pdgfb	-0.977427	0.328358	0.834003
Plpp6	0.978511	0.327822	0.834003
Rnf208	-0.977716	0.328215	0.834003
Slc23a3	-0.97876	0.327699	0.834003
Srsf9	0.976496	0.328819	0.834003
Trpc5	-0.977397	0.328373	0.834003
Tshz1	-0.977299	0.328421	0.834003
Tti2	-0.976567	0.328784	0.834003
Vat1l	0.978028	0.32806	0.834003
Zfp933	0.976839	0.328649	0.834003
Trappc13	-0.975868	0.32913	0.834253
A430110L20Rik	0.975404	0.32936	0.834291
Cry2	-0.975093	0.329514	0.834291
Csrp2	-0.974094	0.33001	0.834291
Cyp4x1	-0.974783	0.329668	0.834291
Ddx50	-0.974847	0.329636	0.834291
Dhx9	-0.974533	0.329792	0.834291
Fam171a1	0.974423	0.329846	0.834291
Gpatch4	-0.974587	0.329765	0.834291
Hlcs	-0.974096	0.330009	0.834291
Il4i1	-0.974905	0.329607	0.834291
Ipo9	-0.974064	0.330025	0.834291
Irf2	-0.975237	0.329443	0.834291
Mmp28	0.974843	0.329638	0.834291
Mocs3	-0.974246	0.329935	0.834291
Nop9	-0.974796	0.329661	0.834291
Parp10	0.974026	0.330044	0.834291
Slc26a7	0.973571	0.330269	0.83472
Ppp2r3a	0.973421	0.330344	0.834767
Akap1	-0.973186	0.330461	0.834778
Sec14l2	-0.973271	0.330419	0.834778
Uri1	0.972707	0.330699	0.835237
Pcdha1	0.972382	0.33086	0.835361
Unkl	0.97243	0.330836	0.835361
5033430I15Rik	-0.971866	0.331117	0.835413
Bphl	-0.971436	0.331331	0.835413
Gm9780	0.971723	0.331188	0.835413
Lrpap1	-0.971461	0.331319	0.835413
Psmc5	-0.971942	0.33108	0.835413
Ptpn12	0.971494	0.331302	0.835413
Tmem192	-0.971903	0.331099	0.835413
Zfp213	-0.971468	0.331315	0.835413
Homer3	0.971244	0.331427	0.835513
BC067074	-0.970426	0.331834	0.836398
Dennd3	0.970305	0.331894	0.836407
2700097O09Rik	0.967917	0.333086	0.836631
Bnip1	-0.967576	0.333256	0.836631
Cdk2	0.967419	0.333335	0.836631
Cdnf	-0.968803	0.332644	0.836631
Coro6	0.969292	0.3324	0.836631
Cpt1b	-0.968208	0.33294	0.836631
Ctxn2	0.969801	0.332145	0.836631
Fbxo41	-0.96822	0.332935	0.836631
Iqsec2	-0.968649	0.332721	0.836631
Ostm1	-0.969249	0.332421	0.836631
Pex5	-0.969349	0.332371	0.836631
Prdm6	0.967764	0.333162	0.836631
Ptch2	0.969172	0.332459	0.836631
Rabl6	-0.96889	0.3326	0.836631
Rbks	-0.967935	0.333077	0.836631
Rfx4	0.968908	0.332591	0.836631
Rinl	0.968457	0.332816	0.836631
Rnf217	0.967601	0.333244	0.836631
Shprh	0.968484	0.332803	0.836631
Tmem205	-0.967434	0.333327	0.836631
Tsta3	-0.969973	0.33206	0.836631
Ubxn6	-0.967712	0.333188	0.836631
Zfp174	0.969317	0.332387	0.836631
Zfp948	-0.968045	0.333022	0.836631
Plpp7	0.967244	0.333422	0.836686
Stk32c	-0.96715	0.333469	0.836686
Dok3	-0.96699	0.333549	0.836745
2810407A14Rik	0.966544	0.333772	0.836782
Dlx1as	-0.966417	0.333836	0.836782
Jmjd7	0.966728	0.33368	0.836782
Ntrk3	-0.966699	0.333694	0.836782
Yap1	0.966398	0.333845	0.836782
Strap	-0.966141	0.333973	0.836962
Arhgef10l	-0.965555	0.334267	0.836991
Crebzf	0.965872	0.334108	0.836991
Gm15728	0.965577	0.334256	0.836991
Pdp2	0.965713	0.334188	0.836991
Tspan2	0.965844	0.334122	0.836991
Lpar1	0.965272	0.334409	0.837205
Ap1ar	-0.964566	0.334762	0.837354
B230219D22Rik	0.964183	0.334954	0.837354
Bend6	0.963579	0.335257	0.837354
Crip1	-0.963635	0.335229	0.837354
Dnajc11	-0.963783	0.335155	0.837354
Fhod3	0.964942	0.334574	0.837354
Hapln3	-0.964706	0.334692	0.837354
Mbnl1	0.964345	0.334873	0.837354
Mrpl10	-0.963645	0.335224	0.837354
Mrps18b	0.964539	0.334776	0.837354
Ptrhd1	-0.963651	0.335221	0.837354
Rassf6	-0.964005	0.335043	0.837354
Sephs2	0.963617	0.335238	0.837354
Zfp128	-0.964103	0.334994	0.837354
Atp5d	-0.962916	0.33559	0.837373
Fitm2	0.96301	0.335543	0.837373
Med10	0.963191	0.335452	0.837373
Pcdhgc3	-0.963397	0.335348	0.837373
Pole3	-0.96289	0.335603	0.837373
Spag5	-0.963296	0.335399	0.837373
Btbd7	0.962727	0.335685	0.837436
Ahsa2	0.962429	0.335834	0.837527
Rundc1	-0.962435	0.335831	0.837527
2900076A07Rik	0.962093	0.336003	0.837559
Mipep	-0.962067	0.336016	0.837559
Tbc1d31	-0.962155	0.335972	0.837559
Hnrnpr	-0.961597	0.336252	0.838007
2410004P03Rik	0.960629	0.336739	0.838298
Aldh18a1	0.959934	0.337089	0.838298
Atg4a	0.961118	0.336493	0.838298
B230118H07Rik	-0.960722	0.336692	0.838298
Bmi1	0.960147	0.336981	0.838298
Fam168b	-0.959876	0.337118	0.838298
Iqgap2	0.959853	0.337129	0.838298
Myadml2	0.960356	0.336876	0.838298
Ppp1cc	0.960893	0.336606	0.838298
Rbm22	-0.959916	0.337098	0.838298
Rnf111	0.959857	0.337127	0.838298
Slc30a7	0.959794	0.337159	0.838298
Trmt1	-0.960653	0.336726	0.838298
Zfp622	-0.959824	0.337144	0.838298
Gt(ROSA)26Sor	0.959674	0.337219	0.838308
Axin2	-0.958779	0.33767	0.838872
Fam110b	0.958875	0.337622	0.838872
Hif3a	0.958775	0.337672	0.838872
Ranbp10	0.958923	0.337597	0.838872
Ercc4	0.95839	0.337866	0.838907
Gm37885	0.958304	0.33791	0.838907
Mycn	-0.958272	0.337926	0.838907
Nom1	-0.958571	0.337775	0.838907
Nxph3	0.958187	0.337968	0.838907
G2e3	0.957729	0.3382	0.839341
Fam43a	0.957611	0.338259	0.839348
Slc38a1	0.957455	0.338337	0.839402
Otud7a	-0.957291	0.33842	0.839468
Tceanc2	0.957112	0.338511	0.839552
Lhpp	0.95682	0.338658	0.839651
Nudt8	0.956809	0.338664	0.839651
Man1a2	-0.956429	0.338855	0.839986
Dgkq	0.955998	0.339073	0.840012
Diexf	-0.955737	0.339205	0.840012
Dopey2	-0.955813	0.339167	0.840012
Slc6a8	0.956017	0.339064	0.840012
Traf3ip1	0.95581	0.339168	0.840012
Trim30d	-0.956209	0.338967	0.840012
Pfkm	-0.955418	0.339366	0.840271
Cntfr	-0.955011	0.339572	0.840316
Cxxc5	0.955108	0.339523	0.840316
Lsp1	0.954822	0.339667	0.840316
Slc8b1	0.95498	0.339588	0.840316
Spg20	0.954879	0.339639	0.840316
Ddr2	0.954388	0.339887	0.840705
Snapc4	0.954288	0.339938	0.840705
Bean1	-0.95405	0.340058	0.840723
Slc43a2	0.954154	0.340006	0.840723
Cnih1	-0.953525	0.340324	0.840998
Fes	-0.953587	0.340293	0.840998
Mid1ip1	-0.953495	0.340339	0.840998
Dlst	-0.952983	0.340599	0.841499
Bms1	0.951802	0.341197	0.841768
Clvs2	-0.951054	0.341577	0.841768
Cry1	-0.951249	0.341478	0.841768
Ctbs	0.951556	0.341322	0.841768
Diras2	0.950969	0.34162	0.841768
Etfb	-0.951577	0.341312	0.841768
Gm5083	0.952182	0.341005	0.841768
Pid1	0.951665	0.341267	0.841768
Slc5a6	-0.951304	0.34145	0.841768
Slc9a4	-0.951549	0.341326	0.841768
Timm10b	-0.950905	0.341653	0.841768
Topbp1	0.952019	0.341087	0.841768
Tsc2	-0.951269	0.341468	0.841768
Vipas39	0.950869	0.341671	0.841768
Zfp592	-0.952283	0.340954	0.841768
Zfp90	-0.951531	0.341335	0.841768
Znrf2	0.952042	0.341075	0.841768
Pex11g	-0.950649	0.341783	0.841904
Cdkn1a	-0.95008	0.342072	0.842349
H2-Q6	-0.949846	0.34219	0.842349
Lmna	-0.949862	0.342182	0.842349
Sh3bgrl2	0.949902	0.342162	0.842349
Arfip2	-0.949405	0.342415	0.842566
Nop2	-0.949227	0.342505	0.842566
Siglece	0.949282	0.342477	0.842566
Ubash3b	0.949295	0.342471	0.842566
Gm2974	0.948989	0.342626	0.842681
Snrpa1	-0.948912	0.342665	0.842681
Zfp945	-0.948634	0.342807	0.84289
Smurf2	0.948181	0.343037	0.843316
Adamts1	0.947167	0.343554	0.84333
Aox1	0.94717	0.343552	0.84333
Gabrd	-0.947286	0.343493	0.84333
Hcn2	0.947491	0.343389	0.84333
Ppil4	0.947169	0.343553	0.84333
Rsad1	0.94796	0.34315	0.84333
S100a10	-0.947617	0.343324	0.84333
Tnfaip6	-0.947816	0.343223	0.84333
Vrk2	-0.947351	0.34346	0.84333
Ndufaf4	0.946607	0.343839	0.843891
Cdc42	-0.946263	0.344014	0.843903
Gpank1	-0.946411	0.343939	0.843903
Rnf150	0.946314	0.343988	0.843903
Mpzl2	0.945915	0.344192	0.844199
Gatsl2	0.945604	0.344351	0.844449
Gm9796	-0.944981	0.344669	0.844811
Wdr34	-0.945186	0.344564	0.844811
Zfp703	0.944991	0.344663	0.844811
Rhbdl1	0.944799	0.344761	0.844898
Ncam2	0.94462	0.344853	0.844983
1810032O08Rik	0.94407	0.345134	0.845263
Flna	0.944062	0.345138	0.845263
Sstr3	0.944135	0.345101	0.845263
Kcnd2	-0.943838	0.345252	0.845404
Fgfrl1	0.943236	0.34556	0.845462
Mmp2	0.943546	0.345402	0.845462
Plekha1	0.943505	0.345423	0.845462
Rad51ap2	-0.943343	0.345506	0.845462
Ushbp1	0.943354	0.3455	0.845462
Rhou	0.943122	0.345619	0.845465
Gtdc1	0.942979	0.345692	0.845505
Gm11127	-0.942716	0.345826	0.845695
Lrba	-0.942569	0.345902	0.845695
Porcn	-0.942493	0.34594	0.845695
Pdcd6ip	0.942271	0.346054	0.845834
9030612E09Rik	-0.941976	0.346205	0.845847
Dhrs7	-0.941815	0.346287	0.845847
Gm13375	-0.941819	0.346286	0.845847
Nme4	0.941944	0.346222	0.845847
Nup85	0.941507	0.346445	0.845851
Prdm9	-0.941523	0.346437	0.845851
Sema4c	-0.941479	0.34646	0.845851
Bid	-0.941105	0.346651	0.84604
Prss57	0.941159	0.346623	0.84604
4930579G24Rik	0.939474	0.347488	0.846105
Ablim1	-0.93885	0.347808	0.846105
Adarb1	0.939668	0.347388	0.846105
Apoa1bp	-0.938644	0.347913	0.846105
Fa2h	0.938821	0.347823	0.846105
Fkbp8	-0.938976	0.347743	0.846105
Gm43248	-0.939219	0.347618	0.846105
Golga2	-0.940035	0.3472	0.846105
Kcnd3os	-0.939794	0.347323	0.846105
Lpin3	0.938705	0.347882	0.846105
Lrrc1	0.940632	0.346893	0.846105
Mydgf	-0.939152	0.347652	0.846105
Ndufc2	-0.939719	0.347362	0.846105
Plekha2	0.940402	0.347011	0.846105
Pmp22	0.94091	0.346751	0.846105
Snx24	0.940375	0.347025	0.846105
Spata1	-0.940369	0.347028	0.846105
Thsd7a	-0.940171	0.34713	0.846105
Tmem215	-0.938611	0.347931	0.846105
Ube2g1	-0.939349	0.347552	0.846105
Usp25	-0.939931	0.347253	0.846105
Zfp69	0.940746	0.346835	0.846105
Cav1	0.938456	0.34801	0.846127
Chgb	-0.938372	0.348053	0.846127
Crat	-0.937431	0.348537	0.8462
Grin2b	-0.937205	0.348653	0.8462
Jag2	-0.93755	0.348476	0.8462
Neu4	0.938101	0.348192	0.8462
Papd5	0.937413	0.348546	0.8462
Rhbdd2	0.937783	0.348356	0.8462
Shisa5	-0.937508	0.348497	0.8462
Strn4	-0.937245	0.348632	0.8462
Tubb6	0.937393	0.348557	0.8462
Wdr46	0.937429	0.348538	0.8462
Erg	0.937068	0.348723	0.846232
Tsen15	-0.936946	0.348786	0.846247
Dmtf1	0.936196	0.349172	0.847045
Ccdc114	0.93599	0.349278	0.847164
Glmp	-0.93568	0.349438	0.847413
Fat1	0.935269	0.34965	0.847485
Fbxl15	-0.935205	0.349683	0.847485
Gcc1	-0.935301	0.349633	0.847485
Sclt1	0.93518	0.349696	0.847485
Gpn3	0.934914	0.349833	0.847679
Ap3m1	0.934007	0.3503	0.84768
Asb13	0.933032	0.350803	0.84768
Atp6v0e	0.933287	0.350672	0.84768
BC035044	0.933888	0.350361	0.84768
Col15a1	0.93434	0.350128	0.84768
Exoc4	-0.934573	0.350009	0.84768
Gm37696	-0.933206	0.350714	0.84768
Kmt2e	-0.933419	0.350604	0.84768
Ldlr	0.933484	0.35057	0.84768
Pnrc2	-0.93321	0.350712	0.84768
Ppp1r14a	0.934305	0.350147	0.84768
Rpl23	-0.934762	0.349911	0.84768
St8sia3	0.934198	0.350202	0.84768
Tmem258	-0.933761	0.350427	0.84768
Tsr1	-0.93381	0.350402	0.84768
Zfp141	0.933062	0.350788	0.84768
Zfp958	-0.934001	0.350303	0.84768
Ift74	-0.932888	0.350878	0.847684
Pik3ip1	-0.932808	0.350919	0.847684
2410022M11Rik	-0.931122	0.35179	0.847865
Bnip2	0.931666	0.351509	0.847865
E130309D14Rik	-0.93187	0.351404	0.847865
Eml1	-0.930923	0.351893	0.847865
Emx2	-0.930272	0.35223	0.847865
FRMPD2	0.93027	0.352231	0.847865
Fabp5	-0.930451	0.352138	0.847865
Fam212b	-0.932518	0.351069	0.847865
Fam98b	-0.930627	0.352046	0.847865
Gle1	0.930019	0.352361	0.847865
Id4	-0.931525	0.351582	0.847865
Nfkb2	0.931244	0.351727	0.847865
Pik3r2	-0.930311	0.35221	0.847865
Rbms2	0.932199	0.351234	0.847865
Rnf225	-0.931519	0.351585	0.847865
Rtn3	-0.931814	0.351433	0.847865
Spink10	0.930718	0.352	0.847865
Ssr3	0.932251	0.351207	0.847865
Tbp	0.930538	0.352093	0.847865
Tcerg1l	-0.932213	0.351226	0.847865
Timm8b	-0.930014	0.352364	0.847865
Uqcrc1	-0.930019	0.352361	0.847865
Vta1	-0.931437	0.351628	0.847865
Zfp459	-0.931788	0.351446	0.847865
Abhd10	0.928226	0.35329	0.848171
Capn7	-0.928268	0.353269	0.848171
Cgrrf1	-0.929531	0.352614	0.848171
Colec12	0.928956	0.352912	0.848171
Gm11549	-0.929465	0.352648	0.848171
Hmg20a	-0.928604	0.353094	0.848171
Hnrnph3	0.928263	0.353271	0.848171
Itpripl2	0.928805	0.35299	0.848171
Ptprs	-0.929384	0.35269	0.848171
Rpl38	-0.928501	0.353148	0.848171
Rtn4rl2	-0.928775	0.353006	0.848171
Setd8	-0.929178	0.352797	0.848171
Slc24a3	0.928744	0.353022	0.848171
Taf1a	0.929178	0.352797	0.848171
Scaf8	-0.928042	0.353386	0.848264
Prss12	0.927804	0.353509	0.848285
Ski	-0.927822	0.3535	0.848285
Npr3	-0.92763	0.3536	0.848365
Crnkl1	-0.927324	0.353759	0.848609
Clns1a	-0.927	0.353926	0.848875
Ggnbp1	-0.926494	0.354189	0.849287
Sept8	-0.92645	0.354212	0.849287
4933406C10Rik	-0.925973	0.35446	0.849349
Gm43252	-0.92628	0.354301	0.849349
Ric8b	0.92585	0.354524	0.849349
Slc25a19	0.925851	0.354524	0.849349
Wash1	-0.925938	0.354478	0.849349
Sat1	-0.925602	0.354653	0.84952
Slc12a9	0.925414	0.354751	0.849618
Scn1b	-0.925002	0.354965	0.849994
Mmaa	0.92484	0.355049	0.850058
Ptchd4	0.924505	0.355224	0.850339
Bin1	-0.923779	0.355602	0.850421
Cd81	-0.923835	0.355572	0.850421
Cyp2u1	0.924311	0.355325	0.850421
Fbxw4	0.923797	0.355592	0.850421
Gcsh	0.924116	0.355426	0.850421
Wdfy3	0.923798	0.355592	0.850421
9330151L19Rik	-0.922233	0.356407	0.850459
Ascc1	-0.922364	0.356339	0.850459
Ccdc117	0.922085	0.356484	0.850459
Cct2	-0.921666	0.356703	0.850459
Creb3	-0.921951	0.356554	0.850459
Gfap	-0.921858	0.356603	0.850459
Gm26588	0.923054	0.355979	0.850459
Gm43949	-0.922095	0.356479	0.850459
Osbp	-0.922613	0.356209	0.850459
Pak1ip1	-0.92337	0.355815	0.850459
Pign	0.922468	0.356284	0.850459
Rps6ka5	0.923175	0.355916	0.850459
Samd9l	0.922697	0.356165	0.850459
Scel	0.922442	0.356298	0.850459
Slc4a2	0.922134	0.356459	0.850459
Smim1	0.923086	0.355962	0.850459
Srp19	0.921552	0.356762	0.850459
Tpp1	-0.921661	0.356706	0.850459
Zcchc7	0.923119	0.355945	0.850459
Zfp959	0.922665	0.356182	0.850459
Gdap2	0.92133	0.356878	0.850599
Ptprm	0.921093	0.357002	0.850758
Hnrnpm	-0.920451	0.357337	0.851016
Hsph1	-0.920483	0.357321	0.851016
Rbm25	0.920745	0.357184	0.851016
Tab1	-0.920446	0.35734	0.851016
Stim1	0.92026	0.357437	0.851111
Tpm4	0.919749	0.357704	0.85161
Chrnb3	0.919375	0.3579	0.851753
Emc4	-0.919024	0.358083	0.851753
Isyna1	-0.919512	0.357828	0.851753
Klhl1	0.919076	0.358056	0.851753
Nkiras1	-0.918757	0.358223	0.851753
Socs4	0.918861	0.358168	0.851753
Vat1	0.918776	0.358213	0.851753
Zbtb42	0.919006	0.358093	0.851753
Otub1	-0.918639	0.358285	0.851765
B3gat3	0.918183	0.358523	0.852195
Bcar3	0.917982	0.358628	0.852309
Bpnt1	-0.917406	0.35893	0.85289
Ankrd26	0.917176	0.35905	0.852947
Psmc4	-0.91714	0.359069	0.852947
4833413G10Rik	0.915819	0.359762	0.853292
9130401M01Rik	0.916633	0.359335	0.853292
Arhgap27	0.915456	0.359952	0.853292
C030039L03Rik	0.91569	0.35983	0.853292
Clspn	0.916461	0.359425	0.853292
Cyhr1	-0.91533	0.360019	0.853292
Fan1	0.915881	0.359729	0.853292
Gm26840	0.916385	0.359465	0.853292
Grb2	-0.915579	0.359888	0.853292
Il11ra1	0.915947	0.359695	0.853292
Invs	0.91643	0.359441	0.853292
Mia3	-0.916132	0.359598	0.853292
Tmem208	0.915357	0.360004	0.853292
Zxdc	-0.915431	0.359966	0.853292
Ptprc	-0.914938	0.360224	0.853644
Sox11	-0.91456	0.360423	0.853978
1700040D17Rik	0.912948	0.36127	0.85435
Cap2	-0.91317	0.361153	0.85435
Ccdc85a	0.913318	0.361075	0.85435
Cdk13	-0.914007	0.360713	0.85435
Cldn10	-0.913144	0.361167	0.85435
Ginm1	-0.913424	0.361019	0.85435
Gm4724	0.912979	0.361254	0.85435
Pipox	0.913913	0.360762	0.85435
Plcg2	0.913738	0.360854	0.85435
Ppm1g	-0.91304	0.361221	0.85435
Ptcd3	0.914064	0.360683	0.85435
Zbtb8os	-0.913591	0.360932	0.85435
Pmf1	0.912591	0.361458	0.854508
Soga3	-0.912397	0.36156	0.854508
Vti1a	0.912383	0.361567	0.854508
Zfp647	-0.912663	0.36142	0.854508
1110002L01Rik	-0.912208	0.361659	0.854556
Ap5s1	-0.911284	0.362146	0.854556
Ifitm3	-0.911253	0.362162	0.854556
Ifngr2	-0.912051	0.361742	0.854556
Mfhas1	0.911572	0.361994	0.854556
Nck2	0.91176	0.361895	0.854556
Pepd	-0.911691	0.361931	0.854556
Plekhg3	0.911513	0.362025	0.854556
Prph	0.911437	0.362065	0.854556
Trim44	-0.911767	0.361891	0.854556
Mapk1	-0.91108	0.362253	0.854634
Scube3	0.910919	0.362338	0.854699
Col9a3	0.910376	0.362624	0.854739
Dhrs13	0.910123	0.362758	0.854739
Gtf2f2	0.910516	0.36255	0.854739
Klhl23	-0.910453	0.362583	0.854739
Rarg	0.910324	0.362652	0.854739
Slc7a8	-0.910548	0.362534	0.854739
Vps26b	-0.910167	0.362734	0.854739
1110004F10Rik	-0.908541	0.363592	0.855322
Agfg1	0.906828	0.364498	0.855322
Atp6ap1	-0.907888	0.363938	0.855322
Cops8	-0.906961	0.364428	0.855322
Csf3r	0.909036	0.363331	0.855322
Esr1	0.908591	0.363566	0.855322
Glt1d1	-0.908862	0.363423	0.855322
Gm10642	0.908364	0.363686	0.855322
Knop1	0.907843	0.363961	0.855322
Lmcd1	-0.907218	0.364291	0.855322
Lnpep	0.908725	0.363496	0.855322
Nbas	-0.906711	0.36456	0.855322
Nipal3	0.908909	0.363398	0.855322
Nus1	0.907259	0.36427	0.855322
Pcdha5	-0.907664	0.364056	0.855322
Pcdha9	-0.908627	0.363547	0.855322
Prkacb	-0.908004	0.363876	0.855322
Prrc2c	0.907256	0.364271	0.855322
Reck	-0.907877	0.363943	0.855322
Rwdd4a	0.90897	0.363366	0.855322
Scmh1	-0.909475	0.363099	0.855322
Tdgf1	0.906726	0.364552	0.855322
Tm7sf2	0.906915	0.364452	0.855322
Tmf1	0.908709	0.363504	0.855322
Traip	0.908126	0.363812	0.855322
Trank1	-0.907469	0.364159	0.855322
Ttc9c	0.907023	0.364395	0.855322
Rabep1	0.906449	0.364698	0.855377
Rbm15	0.90646	0.364693	0.855377
Nfya	0.906313	0.36477	0.855411
Serpinh1	0.906197	0.364831	0.855419
Akr1c18	0.905668	0.365111	0.855438
Fam19a2	-0.905842	0.36502	0.855438
Ndufv1	-0.905638	0.365127	0.855438
Ngef	-0.90605	0.364909	0.855438
Preb	0.9059	0.364989	0.855438
Dym	0.905167	0.365377	0.855753
Pxmp4	-0.905237	0.36534	0.855753
Egfl8	-0.904718	0.365615	0.856174
2810414N06Rik	-0.904489	0.365736	0.856245
Mysm1	0.904444	0.36576	0.856245
Creld1	-0.904058	0.365965	0.856589
Aoc2	0.901986	0.367064	0.85673
Bcl2l12	-0.901363	0.367395	0.85673
Cdadc1	0.901393	0.36738	0.85673
Cep135	0.902244	0.366927	0.85673
Dennd1c	-0.900999	0.367589	0.85673
Eml6	0.903423	0.366302	0.85673
Epg5	0.902981	0.366536	0.85673
Exosc4	0.902541	0.36677	0.85673
Fbrsl1	-0.900664	0.367767	0.85673
Fundc1	-0.901858	0.367132	0.85673
Fzd3	-0.901897	0.367112	0.85673
Gadd45a	0.903027	0.366511	0.85673
Gemin8	-0.903043	0.366503	0.85673
Gm16052	0.901126	0.367522	0.85673
Gm5595	0.900683	0.367757	0.85673
Gnaz	-0.902484	0.3668	0.85673
Mast2	0.900517	0.367845	0.85673
Mrpl34	0.901363	0.367395	0.85673
Neurl3	-0.902322	0.366886	0.85673
Patl1	0.902456	0.366815	0.85673
Plpp5	-0.901218	0.367473	0.85673
Rnf144a	-0.902036	0.367038	0.85673
Rps2-ps6	0.901743	0.367193	0.85673
Sdccag8	0.901839	0.367142	0.85673
Senp3	-0.901076	0.367548	0.85673
Serac1	0.900253	0.367986	0.85673
Sergef	0.900469	0.367871	0.85673
Sirt1	-0.903246	0.366396	0.85673
Snapc2	-0.900309	0.367956	0.85673
Taok1	0.903486	0.366268	0.85673
Tmem151a	-0.901901	0.36711	0.85673
Upf3a	-0.901932	0.367093	0.85673
Vmac	0.902821	0.366621	0.85673
Zfp85os	0.900352	0.367933	0.85673
Cops7a	-0.900014	0.368113	0.856788
Ndufb9	0.89999	0.368126	0.856788
Elmo3	-0.89979	0.368232	0.856901
1700049G17Rik	-0.89542	0.370563	0.856967
2810455O05Rik	-0.898925	0.368693	0.856967
AI846148	0.896797	0.369827	0.856967
Ankrd10	0.895419	0.370563	0.856967
Ankrd40	-0.898696	0.368815	0.856967
Anxa1	0.897222	0.3696	0.856967
Arhgdia	-0.895365	0.370592	0.856967
Bin3	-0.895645	0.370443	0.856967
C730034F03Rik	0.897859	0.36926	0.856967
Ccr1	0.895569	0.370483	0.856967
Ccser2	0.89613	0.370183	0.856967
Celf1	0.895645	0.370442	0.856967
Cfap54	0.896434	0.370021	0.856967
Des	-0.896188	0.370152	0.856967
Eid1	0.899271	0.368508	0.856967
Fam43b	-0.89775	0.369319	0.856967
Gramd3	0.897379	0.369517	0.856967
Hirip3	-0.895739	0.370392	0.856967
Lepr	-0.898813	0.368752	0.856967
Mrpl17	-0.897874	0.369253	0.856967
Mrps26	-0.895732	0.370396	0.856967
Msn	0.895302	0.370626	0.856967
Naa50	-0.897162	0.369633	0.856967
Naip5	-0.897696	0.369348	0.856967
Ndufs2	-0.897009	0.369714	0.856967
Pfdn1	-0.897872	0.369254	0.856967
Pla2g12a	-0.896255	0.370117	0.856967
Rangrf	0.898271	0.369041	0.856967
Raph1	0.89624	0.370125	0.856967
Rev3l	0.896623	0.36992	0.856967
Rmdn3	0.896504	0.369983	0.856967
Rpl35	-0.899501	0.368386	0.856967
Slc12a7	0.896653	0.369904	0.856967
Slc18b1	-0.895859	0.370328	0.856967
Sp7	0.897485	0.36946	0.856967
Tor4a	-0.89843	0.368956	0.856967
Xrcc5	-0.899302	0.368492	0.856967
Zfp334	-0.897655	0.369369	0.856967
Zfp36l2	0.897978	0.369197	0.856967
Zfp521	0.896869	0.369789	0.856967
Zfp72	0.897093	0.369669	0.856967
Pex19	-0.894884	0.370849	0.856979
Pigyl	0.894861	0.370861	0.856979
Tars2	-0.894901	0.37084	0.856979
Tmem201	-0.895114	0.370726	0.856979
Adcy3	0.893592	0.37154	0.857095
Atrn	-0.890079	0.373424	0.857095
B4galt1	-0.893047	0.371832	0.857095
Brd3	0.893214	0.371742	0.857095
Cars	0.891165	0.37284	0.857095
Ccdc142	-0.89269	0.372023	0.857095
Ccdc160	0.88791	0.374589	0.857095
Ccdc22	-0.888271	0.374395	0.857095
Ccdc30	-0.892635	0.372052	0.857095
Ccnb2	0.892404	0.372176	0.857095
Cd163	0.889906	0.373516	0.857095
Cdr2	0.889174	0.373909	0.857095
Chrna6	0.893214	0.371742	0.857095
Ctnnbip1	0.889126	0.373935	0.857095
Cyth1	-0.889076	0.373962	0.857095
Dedd	-0.892403	0.372177	0.857095
Dgat2l6	0.887563	0.374776	0.857095
Dgkb	-0.892272	0.372247	0.857095
Doc2b	-0.891827	0.372486	0.857095
Dtd1	-0.890854	0.373007	0.857095
Eef1b2	0.891427	0.3727	0.857095
Elovl6	0.892069	0.372356	0.857095
Ext1	0.89262	0.372061	0.857095
Fam122b	0.888806	0.374107	0.857095
Foxo6	0.893446	0.371618	0.857095
Foxred2	-0.894009	0.371317	0.857095
Ghr	0.88887	0.374073	0.857095
Gm11627	-0.889983	0.373475	0.857095
Gm17638	-0.887132	0.375008	0.857095
Gm9962	0.887941	0.374572	0.857095
Gmeb1	-0.892802	0.371963	0.857095
Gnb2l1	-0.888589	0.374224	0.857095
Golga1	-0.88864	0.374197	0.857095
Hspa4l	-0.889537	0.373714	0.857095
Inafm2	-0.887182	0.374981	0.857095
Isca2	-0.889382	0.373798	0.857095
Itga8	-0.891786	0.372508	0.857095
Kat2a	-0.888049	0.374514	0.857095
Loxl1	0.89152	0.37265	0.857095
Maoa	-0.889429	0.373773	0.857095
Map4k2	-0.892059	0.372361	0.857095
Msra	-0.889622	0.373669	0.857095
Nfkbiz	-0.888711	0.374159	0.857095
Nkrf	0.894345	0.371138	0.857095
Nxpe4	0.8933	0.371696	0.857095
P3h2	0.890119	0.373402	0.857095
Pdlim5	0.889098	0.373951	0.857095
Plcd1	-0.889015	0.373995	0.857095
Ppp2cb	-0.893383	0.371652	0.857095
Prdx2	-0.887482	0.37482	0.857095
Prrx2	0.892993	0.371861	0.857095
Ptges3l	0.887997	0.374542	0.857095
Purb	0.891596	0.372609	0.857095
Rpl7l1	0.890879	0.372994	0.857095
Rusc2	0.891242	0.372799	0.857095
Scrn3	0.893354	0.371667	0.857095
Sel1l3	-0.893807	0.371425	0.857095
Snap25	0.890382	0.373261	0.857095
Snrpb2	-0.887137	0.375005	0.857095
Spin2c	-0.88785	0.374621	0.857095
Ssx2ip	-0.888519	0.374262	0.857095
Synj2	-0.892806	0.371961	0.857095
Syvn1	-0.889865	0.373539	0.857095
Tex30	0.891117	0.372867	0.857095
Timmdc1	-0.890316	0.373296	0.857095
Tnfrsf11a	-0.89048	0.373208	0.857095
Ubac1	0.894414	0.371101	0.857095
Wipi2	-0.888914	0.374049	0.857095
Zfp53	0.893943	0.371352	0.857095
Zfyve16	0.887341	0.374895	0.857095
Zswim3	0.887773	0.374663	0.857095
Adh5	-0.885907	0.375668	0.857215
Chst14	0.886006	0.375614	0.857215
Cort	-0.885768	0.375742	0.857215
Eif5	0.886692	0.375245	0.857215
Gimap6	0.885749	0.375753	0.857215
Iqub	0.886765	0.375205	0.857215
Lrfn5	-0.886207	0.375506	0.857215
Psme1	-0.886418	0.375392	0.857215
Rbm12	-0.886	0.375618	0.857215
Socs6	0.886899	0.375133	0.857215
Surf1	-0.886572	0.375309	0.857215
Yipf1	0.886389	0.375408	0.857215
Pim2	0.885503	0.375886	0.857386
Pdrg1	-0.885302	0.375994	0.857502
AW209491	0.885172	0.376064	0.85753
Fzd5	0.88492	0.3762	0.857708
1500035N22Rik	-0.884509	0.376421	0.857969
Exosc9	-0.883745	0.376834	0.857969
Gpr179	0.884013	0.376689	0.857969
Gvin1	-0.884065	0.376661	0.857969
Hadha	-0.883952	0.376722	0.857969
Mier2	-0.883844	0.376781	0.857969
Pde7b	-0.883919	0.37674	0.857969
Rhobtb1	-0.884405	0.376478	0.857969
Slc16a14	0.88375	0.376831	0.857969
Gm10118	-0.883633	0.376894	0.857974
S100a1	-0.883182	0.377138	0.858397
1700007K13Rik	0.882997	0.377238	0.858419
Rnh1	-0.882951	0.377263	0.858419
Col6a4	-0.882683	0.377408	0.858617
Prkcg	0.882416	0.377552	0.858814
Cwf19l1	-0.881948	0.377805	0.858995
Perp	-0.882132	0.377705	0.858995
Sfrp5	0.88204	0.377755	0.858995
Enox1	0.881811	0.377879	0.859031
Gmfg	-0.88125	0.378183	0.859482
Hdac10	-0.88123	0.378193	0.859482
Ankra2	-0.880581	0.378545	0.859889
Atn1	-0.880545	0.378564	0.859889
Glrx	0.880661	0.378501	0.859889
Jpx	0.880384	0.378652	0.859889
Skiv2l	-0.880365	0.378661	0.859889
4632404H12Rik	-0.879512	0.379124	0.860053
B3gnt4	0.880082	0.378815	0.860053
Ccrl2	-0.8779	0.379998	0.860053
Clip4	0.87848	0.379683	0.860053
Dhx30	-0.879225	0.379279	0.860053
Hbs1l	-0.879023	0.379389	0.860053
Ifitm2	0.877993	0.379948	0.860053
Ikbkap	0.878991	0.379406	0.860053
Mkrn1	0.878619	0.379608	0.860053
Nt5dc3	-0.877869	0.380015	0.860053
Pcdhac2	-0.878557	0.379642	0.860053
Pigw	0.87956	0.379098	0.860053
Polk	0.878314	0.379773	0.860053
Rnf214	-0.877925	0.379984	0.860053
Shisa2	0.878262	0.379801	0.860053
Slc2a10	-0.879867	0.378931	0.860053
Synj1	0.878229	0.379819	0.860053
Tmem88b	0.877776	0.380065	0.860053
Trip4	0.878182	0.379845	0.860053
Trmt10a	0.879	0.379401	0.860053
Ube2z	0.878225	0.379822	0.860053
Unc119	-0.879569	0.379093	0.860053
Zfp112	-0.878298	0.379782	0.860053
3110035E14Rik	0.875596	0.38125	0.860115
9830147E19Rik	-0.877063	0.380453	0.860115
Abca5	0.874075	0.382078	0.860115
Abcg1	-0.873284	0.382508	0.860115
Amigo3	0.874174	0.382023	0.860115
Arhgap39	-0.875835	0.38112	0.860115
Ass1	0.874175	0.382023	0.860115
Camkmt	-0.875824	0.381125	0.860115
Ccdc84	0.8734	0.382445	0.860115
Ccne1	0.873148	0.382582	0.860115
Ccni	0.876345	0.380842	0.860115
Ccny	0.877136	0.380413	0.860115
Cnih2	0.87363	0.38232	0.860115
Degs2	-0.877179	0.380389	0.860115
Dnajc24	0.876072	0.380991	0.860115
Dnajc30	-0.876117	0.380966	0.860115
Fam198b	0.873687	0.382289	0.860115
Fdps	0.877087	0.380439	0.860115
Gdf11	0.873393	0.382449	0.860115
Gm13091	-0.873524	0.382377	0.860115
Golga7	0.87369	0.382287	0.860115
Guk1	-0.875223	0.381453	0.860115
Kansl1	0.873626	0.382322	0.860115
Kdelr1	-0.874204	0.382007	0.860115
Lyn	0.876035	0.381011	0.860115
Mina	-0.875292	0.381415	0.860115
Mrps6	0.873332	0.382482	0.860115
Nudt21	0.87535	0.381384	0.860115
Nyap2	-0.873816	0.382218	0.860115
Pclo	0.874117	0.382055	0.860115
Pcmtd1	0.874298	0.381956	0.860115
Piezo1	0.876623	0.380691	0.860115
Pim3	-0.875076	0.381532	0.860115
Rbl1	-0.87632	0.380856	0.860115
Rbpms2	-0.873199	0.382555	0.860115
Setd2	-0.875141	0.381497	0.860115
Sh3bp4	0.876602	0.380703	0.860115
Stk4	0.876773	0.38061	0.860115
Tbxa2r	0.87696	0.380508	0.860115
Tlk2	-0.874523	0.381834	0.860115
Tmbim4	-0.873189	0.38256	0.860115
Vdac2	-0.874545	0.381821	0.860115
Zfp335os	-0.873292	0.382504	0.860115
Atxn2l	-0.873034	0.382644	0.860125
4930451G09Rik	0.872016	0.3832	0.860504
Apln	0.871826	0.383303	0.860504
Baiap3	0.871936	0.383243	0.860504
Chfr	0.871833	0.3833	0.860504
Gmpr2	0.871876	0.383276	0.860504
Lbr	0.871769	0.383335	0.860504
Metap1d	-0.871784	0.383326	0.860504
Mllt6	-0.871992	0.383213	0.860504
Vegfa	-0.871926	0.383249	0.860504
Lrrc2	0.871614	0.383419	0.860564
Rab35	-0.871279	0.383602	0.860715
Slfn2	-0.871322	0.383578	0.860715
Gltp	0.870856	0.383833	0.860723
Phf7	-0.870847	0.383838	0.860723
Rbbp5	0.871063	0.38372	0.860723
Usp49	-0.871044	0.38373	0.860723
Epsti1	-0.870507	0.384023	0.86075
Kcnq1ot1	0.870528	0.384012	0.86075
Pdyn	0.870664	0.383938	0.86075
Ect2	-0.8703	0.384137	0.860874
Camkv	-0.870178	0.384203	0.860893
Dalir	0.86993	0.384339	0.860937
Itga3	0.870017	0.384291	0.860937
Zfp524	-0.869657	0.384488	0.861141
2810428I15Rik	-0.869378	0.38464	0.861155
Arx	0.868692	0.385016	0.861155
Cdan1	0.868697	0.385013	0.861155
Ctdspl2	-0.869458	0.384597	0.861155
Hrk	0.869179	0.384749	0.861155
Pank4	-0.869045	0.384823	0.861155
Slc37a3	-0.868915	0.384894	0.861155
Spaca6	-0.868808	0.384952	0.861155
Ttc13	0.868927	0.384887	0.861155
Foxn3	0.868305	0.385227	0.861239
Gne	-0.86843	0.385159	0.861239
Sap130	-0.868398	0.385176	0.861239
Dync1li2	0.867736	0.385539	0.86145
Gdi2	-0.867709	0.385553	0.86145
Marcksl1	0.867716	0.38555	0.86145
Pde5a	0.867919	0.385439	0.86145
Cops3	-0.8672	0.385833	0.861652
Csad	-0.867121	0.385876	0.861652
Mapkap1	-0.867188	0.385839	0.861652
Ptgdr	0.867419	0.385712	0.861652
1700063D05Rik	0.866989	0.385948	0.861683
Tmem202	0.866853	0.386023	0.861721
Pacs1	-0.866696	0.386109	0.861783
4732414G09Rik	0.865825	0.386586	0.861999
Bcr	0.865764	0.38662	0.861999
Bri3bp	0.865052	0.38701	0.861999
Celf3	-0.864735	0.387184	0.861999
Cep89	-0.864995	0.387042	0.861999
Exosc7	-0.866169	0.386398	0.861999
Hspa1b	-0.865351	0.386846	0.861999
Kcna4	0.866247	0.386355	0.861999
Micu2	-0.865895	0.386548	0.861999
Oplah	-0.866148	0.386409	0.861999
Rpf1	-0.864721	0.387192	0.861999
Scyl2	-0.864902	0.387093	0.861999
Sec63	-0.865466	0.386783	0.861999
Sycp2	0.865877	0.386558	0.861999
Tdrp	-0.86481	0.387143	0.861999
Ttc4	-0.865407	0.386816	0.861999
Vps37a	0.86535	0.386847	0.861999
9430065F17Rik	0.863795	0.387701	0.862228
Cenpu	0.863916	0.387634	0.862228
Ddah2	0.864319	0.387412	0.862228
Fcgr3	-0.864072	0.387548	0.862228
Gm10561	-0.863746	0.387727	0.862228
Kctd8	0.863689	0.387759	0.862228
Tnfaip8l3	0.864163	0.387498	0.862228
Vasp	0.86433	0.387407	0.862228
Athl1	0.863359	0.38794	0.862244
Dscam	0.863442	0.387894	0.862244
Gm10031	0.863491	0.387868	0.862244
Ei24	-0.862869	0.388209	0.862455
Slf1	0.863061	0.388104	0.862455
Tceb2	-0.862972	0.388153	0.862455
Rbm7	-0.862654	0.388328	0.86259
Adcyap1	-0.862127	0.388618	0.862657
Cecr2	0.862343	0.388499	0.862657
Ctnnal1	0.862071	0.388648	0.862657
Itpr3	0.862111	0.388626	0.862657
Spata32	0.862452	0.388439	0.862657
Olig1	0.86152	0.388952	0.863201
Fcrls	-0.861319	0.389062	0.863282
Pik3cd	0.861242	0.389105	0.863282
Esco1	-0.860189	0.389685	0.864183
Med31	0.860222	0.389667	0.864183
Ppp1r3d	-0.860226	0.389664	0.864183
Uox	0.859715	0.389946	0.864633
Jph2	0.859115	0.390277	0.865108
Ncoa7	0.859153	0.390256	0.865108
Pgm2l1	0.858936	0.390376	0.865198
1110006O24Rik	0.857386	0.391231	0.86536
Etnk1	0.858274	0.390741	0.86536
Fam212a	-0.857378	0.391236	0.86536
Hlf	-0.858394	0.390675	0.86536
Lipt1	-0.8583	0.390727	0.86536
Polb	-0.857416	0.391215	0.86536
Pou3f4	0.857597	0.391115	0.86536
Qtrtd1	-0.857327	0.391264	0.86536
Scg2	-0.857662	0.391079	0.86536
Tspo	0.858118	0.390827	0.86536
Ttc5	-0.857508	0.391164	0.86536
Ube2cbp	0.858604	0.390559	0.86536
Wdr43	-0.857768	0.39102	0.86536
Xrcc1	-0.85845	0.390644	0.86536
Adsl	-0.856903	0.391499	0.865462
Dapp1	0.856747	0.391585	0.865462
Hs6st1	0.856734	0.391592	0.865462
Mbd3	-0.856518	0.391711	0.865462
Rnf19a	-0.856505	0.391718	0.865462
Smek2	0.857053	0.391415	0.865462
Vdr	-0.856558	0.391689	0.865462
Rcn2	0.856203	0.391885	0.865702
Itgb8	0.855839	0.392087	0.866019
Fgf14	-0.855503	0.392273	0.866301
C77080	-0.855311	0.392379	0.866312
Elk4	0.85506	0.392518	0.866312
Gdpgp1	0.854923	0.392594	0.866312
Mafb	0.854914	0.392599	0.866312
Pygo1	0.855148	0.392469	0.866312
Shc1	0.854861	0.392628	0.866312
Gabra5	0.854334	0.39292	0.866699
Prss36	-0.854355	0.392908	0.866699
Fhit	0.854099	0.39305	0.866831
Psma4	-0.854016	0.393096	0.866831
Gtf2h3	0.853701	0.393271	0.867087
Agpat4	-0.853364	0.393458	0.86737
Crmp1	-0.853155	0.393573	0.867393
Lrp8	0.853019	0.393649	0.867393
Rfng	-0.852958	0.393683	0.867393
Spidr	0.852924	0.393702	0.867393
1700003E16Rik	0.852011	0.394208	0.867561
Acbd4	-0.852012	0.394207	0.867561
Chd2	0.851908	0.394265	0.867561
D630045J12Rik	0.85255	0.393909	0.867561
Pdcd7	-0.85246	0.393959	0.867561
Pdpk1	0.851839	0.394303	0.867561
Rbfox2	0.852038	0.394193	0.867561
Yars2	0.851954	0.39424	0.867561
Zfyve26	0.852448	0.393966	0.867561
March7	0.851435	0.394528	0.867797
Nup153	0.851461	0.394513	0.867797
Clstn3	-0.850788	0.394887	0.867939
Fuom	-0.850477	0.39506	0.867939
Kcnab3	-0.850302	0.395157	0.867939
Krba1	-0.851063	0.394734	0.867939
Nipa1	0.850576	0.395005	0.867939
Piezo2	0.850963	0.39479	0.867939
Rps19bp1	-0.850268	0.395176	0.867939
Stard3nl	-0.850336	0.395139	0.867939
Syde2	0.851186	0.394666	0.867939
Tnmd	0.850763	0.394901	0.867939
Mboat2	0.850032	0.395307	0.868099
9530036O11Rik	0.849326	0.3957	0.868447
Cbx5	-0.849408	0.395655	0.868447
Susd2	0.849341	0.395692	0.868447
Zfp667	-0.849538	0.395582	0.868447
A830080D01Rik	0.848924	0.395924	0.86851
Asah2	0.847342	0.396804	0.86851
Bcs1l	-0.847552	0.396688	0.86851
C1galt1c1	-0.847047	0.396969	0.86851
C1qb	-0.84834	0.396249	0.86851
Cmya5	-0.847348	0.396801	0.86851
Dcun1d3	-0.847572	0.396676	0.86851
Foxd1	0.846964	0.397015	0.86851
Gm14327	0.84702	0.396984	0.86851
Gtf3c6	0.849155	0.395795	0.86851
Il4ra	-0.847943	0.39647	0.86851
Khsrp	-0.847235	0.396864	0.86851
Ndufb2	-0.848923	0.395924	0.86851
Pcdhb19	0.847165	0.396903	0.86851
Pkdcc	0.847675	0.396619	0.86851
Prkaa2	0.847219	0.396873	0.86851
Ripply2	0.848746	0.396023	0.86851
Rmnd5b	0.848204	0.396324	0.86851
Tppp	-0.847041	0.396972	0.86851
Tspan12	0.848517	0.39615	0.86851
Ubac2	0.848704	0.396046	0.86851
Zfp790	-0.847048	0.396968	0.86851
Gm16287	-0.846654	0.397188	0.868761
Dock4	-0.845939	0.397587	0.868993
Ndufs8	-0.845943	0.397585	0.868993
Pja1	-0.846049	0.397526	0.868993
Rbm20	-0.846018	0.397543	0.868993
Tbl1xr1	-0.846112	0.39749	0.868993
Thap11	-0.845573	0.397791	0.869312
2510002D24Rik	0.845078	0.398068	0.869348
3110083C13Rik	-0.844322	0.398489	0.869348
Arl8a	-0.843994	0.398673	0.869348
Aven	0.843641	0.39887	0.869348
Bcor	-0.844754	0.398248	0.869348
Dcx	-0.843657	0.398861	0.869348
Epor	0.844389	0.398452	0.869348
Gpr37	0.843029	0.399212	0.869348
Gtf2e1	0.844524	0.398377	0.869348
Hspa2	0.84482	0.398211	0.869348
Mfsd9	0.843857	0.398749	0.869348
Mtss1	0.843157	0.399141	0.869348
Nadk	0.845234	0.39798	0.869348
Narf	0.843099	0.399173	0.869348
Nsun3	-0.843348	0.399034	0.869348
Pcnxl4	0.84311	0.399167	0.869348
Psd2	-0.844485	0.398399	0.869348
Rit2	0.843164	0.399137	0.869348
Samd4b	0.845341	0.397921	0.869348
Setd3	-0.845156	0.398024	0.869348
Smoc2	0.844152	0.398585	0.869348
Spx	0.843666	0.398856	0.869348
Tmed7	-0.844079	0.398625	0.869348
Vps54	-0.844298	0.398503	0.869348
Bola2	-0.842826	0.399326	0.869468
Arfgef3	-0.842046	0.399762	0.869474
Dcaf10	0.842001	0.399788	0.869474
Il17rc	0.842055	0.399757	0.869474
K230010J24Rik	0.841922	0.399832	0.869474
Limk2	0.841927	0.399829	0.869474
Lmtk3	-0.841921	0.399832	0.869474
Palmd	-0.842284	0.399629	0.869474
Rnf112	-0.84188	0.399855	0.869474
Tmem132e	0.842611	0.399446	0.869474
Crtc2	-0.84173	0.399939	0.869529
Mrpl53	-0.841599	0.400013	0.869562
Iah1	0.84148	0.400079	0.86958
Adrbk1	-0.840391	0.400689	0.869603
Aqr	-0.839865	0.400984	0.869603
Atrip	-0.84103	0.400331	0.869603
D130020L05Rik	-0.84084	0.400438	0.869603
Dnah1	-0.840184	0.400805	0.869603
Fnta	0.839951	0.400936	0.869603
Ilkap	0.841169	0.400253	0.869603
Magi1	-0.841314	0.400172	0.869603
Pigg	-0.840629	0.400556	0.869603
Ppif	0.840623	0.400559	0.869603
Spag6	0.840747	0.40049	0.869603
Tmem141	-0.839841	0.400997	0.869603
Trex1	-0.840053	0.400879	0.869603
Ubr5	-0.840993	0.400352	0.869603
Wdr5b	-0.839789	0.401026	0.869603
Zzz3	0.840328	0.400724	0.869603
2300009A05Rik	0.839325	0.401287	0.86966
Adat2	-0.839496	0.401191	0.86966
Gm7467	0.839351	0.401272	0.86966
Wasf2	0.83957	0.40115	0.86966
6430548M08Rik	0.837869	0.402104	0.869661
Ank	-0.836922	0.402636	0.869661
Brip1os	-0.838709	0.401632	0.869661
C2cd4b	0.836977	0.402606	0.869661
Cenph	-0.838888	0.401532	0.869661
Cep76	0.836657	0.402786	0.869661
Cept1	0.837004	0.40259	0.869661
Chn1	-0.836991	0.402597	0.869661
Ddx6	0.838092	0.401979	0.869661
Dnlz	0.837749	0.402172	0.869661
Epc2	-0.836857	0.402673	0.869661
Fbxo25	-0.836804	0.402703	0.869661
Gm15298	0.837666	0.402219	0.869661
Gm16499	0.838334	0.401843	0.869661
Gucy2e	0.836353	0.402956	0.869661
Hspb1	0.838229	0.401902	0.869661
Itga1	0.838256	0.401887	0.869661
Kif3c	-0.838368	0.401824	0.869661
Lmnb2	-0.838546	0.401724	0.869661
Mcf2l	0.837636	0.402235	0.869661
Mpst	-0.83638	0.402941	0.869661
Pfkl	0.83653	0.402857	0.869661
Rrbp1	-0.836609	0.402813	0.869661
Sde2	-0.837485	0.40232	0.869661
Sestd1	-0.836741	0.402738	0.869661
Sppl3	-0.836503	0.402872	0.869661
Tmcc2	-0.836302	0.402985	0.869661
Zfhx4	0.837974	0.402046	0.869661
Zfp865	-0.838018	0.402021	0.869661
Ubl3	-0.836166	0.403061	0.869699
Kif13b	0.835596	0.403382	0.869781
Kif24	0.835924	0.403198	0.869781
Lypla2	-0.835579	0.403392	0.869781
Pgm1	0.835625	0.403366	0.869781
Trub1	-0.835815	0.403259	0.869781
A830011K09Rik	-0.834982	0.403728	0.870167
Aff1	0.834519	0.403989	0.870167
Gclm	0.834491	0.404005	0.870167
Gnl1	-0.834613	0.403935	0.870167
Ift43	-0.834772	0.403846	0.870167
Ints1	-0.834221	0.404156	0.870167
Lingo4	0.83435	0.404084	0.870167
Nmd3	0.83422	0.404157	0.870167
Ntn4	-0.834824	0.403817	0.870167
Vps37b	-0.834326	0.404097	0.870167
Dynlt1f	-0.834072	0.40424	0.870213
Sod3	0.833871	0.404354	0.870213
Tmem91	0.833947	0.404311	0.870213
Rtkn	-0.833739	0.404428	0.870247
Zfp84	-0.833614	0.404499	0.870273
Relb	0.833017	0.404835	0.870622
Strn3	0.833014	0.404837	0.870622
Zfp185	0.833119	0.404778	0.870622
Atp5sl	-0.832095	0.405355	0.871108
Cacna2d1	-0.831973	0.405424	0.871108
Cdh23	0.832318	0.405229	0.871108
Lcp1	0.831994	0.405413	0.871108
Lipt2	-0.831886	0.405473	0.871108
Lrsam1	-0.832021	0.405397	0.871108
Pes1	-0.831938	0.405444	0.871108
Ptpn14	0.831723	0.405565	0.87118
Mrpl50	-0.831578	0.405647	0.871229
Arid1a	-0.831424	0.405734	0.871238
Zfp157	0.831363	0.405768	0.871238
Fam101b	-0.831186	0.405868	0.871327
Rnaseh2c	-0.830951	0.406001	0.871486
Pdgfd	0.830505	0.406253	0.871901
Dram1	-0.829796	0.406654	0.871962
Galnt2	0.830163	0.406447	0.871962
Med6	-0.829417	0.406869	0.871962
Prkcsh	-0.829789	0.406658	0.871962
Rabggtb	-0.829701	0.406708	0.871962
Sppl2b	-0.83008	0.406494	0.871962
St8sia1	0.829483	0.406831	0.871962
Tnfrsf25	-0.829558	0.406789	0.871962
Uhrf1bp1l	0.830101	0.406482	0.871962
Wwp2	-0.829583	0.406775	0.871962
A530021J07Rik	0.828286	0.407509	0.87207
A830092H15Rik	-0.82829	0.407507	0.87207
Ankrd34b	0.82695	0.408265	0.87207
Bccip	-0.827685	0.407849	0.87207
Bicd2	0.828101	0.407613	0.87207
Chmp3	-0.828699	0.407275	0.87207
Cox6a1	-0.82852	0.407376	0.87207
Gad1	-0.827361	0.408033	0.87207
Gtf2a1	0.826937	0.408273	0.87207
Mrc1	0.827546	0.407928	0.87207
Otogl	0.828932	0.407143	0.87207
Plbd2	-0.828548	0.40736	0.87207
Scyl1	-0.827008	0.408233	0.87207
Sin3a	-0.826931	0.408276	0.87207
Slc25a28	-0.827311	0.408061	0.87207
Slmap	-0.82907	0.407065	0.87207
Srprb	0.826867	0.408313	0.87207
Tbl1x	0.827948	0.4077	0.87207
Tmem123	0.828915	0.407152	0.87207
Tnfaip8l1	-0.827263	0.408088	0.87207
Ttll13	0.828037	0.407649	0.87207
Uqcr11	-0.82684	0.408328	0.87207
Xpc	0.828043	0.407646	0.87207
Zxdb	0.828349	0.407473	0.87207
Plcl1	0.826629	0.408447	0.872199
Dock3	0.826433	0.408558	0.872265
Gm16973	0.826348	0.408606	0.872265
Gorasp2	-0.826074	0.408762	0.872265
Gpc5	-0.826218	0.40868	0.872265
Sec14l1	-0.826057	0.408772	0.872265
Psmd8	-0.825717	0.408965	0.872381
Rad51	0.825651	0.409002	0.872381
Tnpo3	-0.82582	0.408906	0.872381
2810032G03Rik	-0.825219	0.409247	0.872419
3830406C13Rik	0.823677	0.410123	0.872419
Aprt	-0.824456	0.40968	0.872419
Dxo	-0.824254	0.409795	0.872419
Ewsr1	-0.823551	0.410195	0.872419
Eya2	0.824781	0.409496	0.872419
Gm527	-0.824883	0.409438	0.872419
Gpr149	0.823889	0.410003	0.872419
Gxylt1	0.823943	0.409972	0.872419
Hfe2	-0.824954	0.409398	0.872419
Katna1	0.823649	0.410139	0.872419
Plekhh2	0.824115	0.409874	0.872419
Prkd2	0.823778	0.410066	0.872419
Rab26os	-0.825295	0.409204	0.872419
Rita1	0.823767	0.410072	0.872419
Tox2	0.824458	0.40968	0.872419
Trappc4	-0.824735	0.409522	0.872419
Usp37	0.824431	0.409695	0.872419
Zfp1	-0.823894	0.41	0.872419
Zfp940	0.825043	0.409347	0.872419
Aar2	-0.822393	0.410853	0.872459
Abcc5	-0.823083	0.410461	0.872459
Atxn7	0.822382	0.410859	0.872459
Bhlhb9	0.823161	0.410417	0.872459
Cldn11	0.822483	0.410802	0.872459
Foxk1	-0.822808	0.410617	0.872459
Mcc	-0.823298	0.410339	0.872459
Polr2f	-0.822977	0.410521	0.872459
Rdx	0.82248	0.410804	0.872459
Serpine2	0.822537	0.410771	0.872459
Tctn3	0.822457	0.410817	0.872459
9130604C24Rik	-0.822169	0.410981	0.872506
Nuf2	0.822137	0.410999	0.872506
Col26a1	-0.821459	0.411385	0.873089
Lysmd3	0.821448	0.411391	0.873089
Cacul1	0.820506	0.411928	0.873106
D830030K20Rik	0.820941	0.41168	0.873106
Gria1	-0.820651	0.411845	0.873106
Hn1	-0.820554	0.4119	0.873106
Med30	0.820911	0.411697	0.873106
Pawr	0.820787	0.411768	0.873106
Pde4d	-0.820583	0.411884	0.873106
Sgk1	0.821257	0.4115	0.873106
Twsg1	-0.820625	0.41186	0.873106
Capn10	-0.819719	0.412377	0.873208
H3f3aos	0.820071	0.412176	0.873208
Klhdc1	0.819787	0.412338	0.873208
Klhl38	0.819697	0.412389	0.873208
Ntrk2	-0.819591	0.41245	0.873208
Rab10	0.81939	0.412564	0.873208
Serpini1	-0.81958	0.412455	0.873208
Sez6	0.819432	0.41254	0.873208
Trrap	-0.819916	0.412264	0.873208
Tsr3	-0.819647	0.412418	0.873208
Gsr	0.819051	0.412757	0.87348
Med12	0.818959	0.41281	0.87348
Furin	-0.81876	0.412924	0.873529
Gm44275	0.818711	0.412951	0.873529
Ly6g6e	0.818609	0.413009	0.873529
G3bp1	0.818331	0.413168	0.873712
Zfp384	-0.818252	0.413214	0.873712
Cc2d1b	-0.818087	0.413307	0.873786
Ncor2	0.817974	0.413372	0.873798
Sertad2	0.817722	0.413516	0.873979
Efcab12	0.817377	0.413713	0.874147
Rpp21	-0.817456	0.413668	0.874147
Ppt1	-0.817208	0.41381	0.874226
Arhgap35	-0.817004	0.413926	0.874317
Deaf1	0.816568	0.414175	0.874317
Edf1	-0.816634	0.414138	0.874317
Fam69c	-0.815864	0.414578	0.874317
Grm8	0.815682	0.414682	0.874317
Ier5l	-0.816375	0.414286	0.874317
Kif16b	-0.815519	0.414775	0.874317
Klhl13	0.815847	0.414588	0.874317
Lurap1l	0.816427	0.414256	0.874317
Mars2	0.815733	0.414653	0.874317
Mmd	0.816086	0.414451	0.874317
P2rx4	-0.815644	0.414704	0.874317
Pecam1	-0.815485	0.414794	0.874317
Plxnc1	-0.81624	0.414363	0.874317
Prcc	-0.815923	0.414544	0.874317
Szrd1	-0.816105	0.41444	0.874317
Ankrd52	0.81519	0.414964	0.874355
D930016D06Rik	0.815043	0.415048	0.874355
Gdap10	0.815145	0.414989	0.874355
Tmtc2	0.815151	0.414986	0.874355
Ltc4s	0.8148	0.415187	0.8744
Pnldc1	0.814892	0.415134	0.8744
Poc5	0.814557	0.415326	0.874568
Fbxo42	-0.813678	0.41583	0.874583
Fzd6	0.814009	0.41564	0.874583
Gm43079	0.814284	0.415482	0.874583
Ldb1	-0.81362	0.415862	0.874583
Nsl1	0.813881	0.415713	0.874583
Prpf4b	0.813738	0.415795	0.874583
Rbbp6	-0.814408	0.415411	0.874583
Rtf1	-0.813643	0.41585	0.874583
Srsf2	0.814023	0.415632	0.874583
Uba1	0.813371	0.416005	0.874635
Zbtb6	0.813466	0.415951	0.874635
Htr1b	0.813192	0.416108	0.87471
Mrpl39	0.813104	0.416159	0.87471
AW495222	0.812542	0.416481	0.874769
Abcc3	0.812542	0.416481	0.874769
Plekhg2	0.812907	0.416272	0.874769
Psmb3	-0.812549	0.416477	0.874769
Thap3	0.8128	0.416333	0.874769
B3galt4	-0.812134	0.416715	0.874908
Lamc2	-0.81181	0.416901	0.874908
Pnrc1	-0.811826	0.416892	0.874908
Rps10	-0.811993	0.416796	0.874908
Slc25a1	-0.812181	0.416688	0.874908
Zmat2	-0.811936	0.416828	0.874908
Ccdc14	-0.811293	0.417197	0.875036
Cmip	-0.811444	0.417111	0.875036
Colec11	0.811551	0.417049	0.875036
Znhit1	-0.811314	0.417186	0.875036
Agbl2	0.811133	0.41729	0.875106
Dnajc7	0.810859	0.417447	0.875312
Xntrpc	-0.810422	0.417698	0.875592
Zfp108	0.810493	0.417657	0.875592
Arfgef2	0.809723	0.4181	0.875707
Cdkl4	0.80931	0.418337	0.875707
Dock7	-0.809938	0.417976	0.875707
Foxo3	-0.80991	0.417992	0.875707
Gm21985	-0.809439	0.418263	0.875707
Gm42669	0.80951	0.418222	0.875707
Ube2i	0.809366	0.418305	0.875707
Vcan	-0.809458	0.418252	0.875707
Wdr17	0.809649	0.418142	0.875707
Zc3h8	0.809301	0.418342	0.875707
Cd7	-0.808972	0.418531	0.87598
Ddx55	0.808842	0.418606	0.876013
Proser1	0.808534	0.418783	0.87626
Bbs2	-0.808278	0.41893	0.876321
Gabra4	-0.808333	0.418899	0.876321
Snx4	-0.808018	0.41908	0.876511
Ccm2	0.807848	0.419178	0.876592
Ncoa4	-0.807161	0.419574	0.877172
Prr12	0.807207	0.419547	0.877172
2700046G09Rik	-0.806612	0.41989	0.877406
C130074G19Rik	-0.80596	0.420266	0.877406
Cops7b	-0.806842	0.419757	0.877406
Ercc2	-0.805738	0.420394	0.877406
Gm16596	-0.806398	0.420013	0.877406
Gsk3a	-0.806044	0.420217	0.877406
Hspb3	-0.805864	0.420322	0.877406
Mcam	0.805813	0.420351	0.877406
Smco3	0.805965	0.420263	0.877406
Tarsl2	0.80675	0.41981	0.877406
Tgoln1	-0.806317	0.42006	0.877406
Tuba1a	-0.806451	0.419983	0.877406
Dmrtc1a	-0.805319	0.420636	0.877417
Fbxo33	-0.805331	0.420628	0.877417
Foxf2	0.805393	0.420593	0.877417
Tunar	0.805561	0.420496	0.877417
Dach1	0.805097	0.420764	0.877547
Pygm	-0.805006	0.420816	0.877547
4931414P19Rik	0.804844	0.42091	0.877567
Flnb	0.804682	0.421003	0.877567
Tubgcp5	0.804706	0.420989	0.877567
Whrn	-0.804191	0.421287	0.878035
Rps8	-0.803794	0.421516	0.878143
Scaper	-0.803984	0.421406	0.878143
Vps13d	0.803868	0.421473	0.878143
Ap2a2	0.80337	0.421761	0.878164
Casp12	0.803468	0.421704	0.878164
Disp1	-0.803547	0.421659	0.878164
Dlg5	0.803363	0.421765	0.878164
Unc80	0.803265	0.421821	0.878164
Stx7	0.803061	0.42194	0.878287
Xiap	0.802902	0.422031	0.878355
Gm10762	0.80269	0.422154	0.878403
Rpp38	-0.802555	0.422232	0.878403
Snta1	0.802563	0.422227	0.878403
Hcn1	0.802282	0.42239	0.878415
Prr18	0.802238	0.422415	0.878415
Tmem65	-0.802419	0.42231	0.878415
1810058I24Rik	-0.801903	0.422609	0.878422
Clk1	0.801722	0.422714	0.878422
Esyt1	-0.801966	0.422572	0.878422
Rrp36	-0.80173	0.422709	0.878422
Tmem161a	0.80181	0.422663	0.878422
B230312C02Rik	-0.801219	0.423005	0.878842
Zfp691	-0.801168	0.423034	0.878842
Mrgpre	0.800695	0.423308	0.879288
Dpy30	-0.800279	0.423549	0.87944
Gmcl1	0.800209	0.42359	0.87944
Myo19	0.800387	0.423487	0.87944
Phf23	-0.800159	0.423618	0.87944
1700123O20Rik	-0.799765	0.423847	0.879443
Cul4a	-0.799974	0.423726	0.879443
Edem1	0.799688	0.423892	0.879443
Elac1	0.799544	0.423975	0.879443
Etv6	0.799816	0.423817	0.879443
Tns3	0.799559	0.423966	0.879443
4930430F08Rik	0.795662	0.426229	0.879468
Adamts5	-0.797325	0.425262	0.879468
Agap3	-0.798603	0.424521	0.879468
Atp6v0a2	0.796446	0.425773	0.879468
Clec16a	-0.797537	0.425139	0.879468
Clic4	0.795935	0.42607	0.879468
Cmtm8	0.799046	0.424264	0.879468
Creg2	-0.797529	0.425144	0.879468
Csrp2bp	-0.795954	0.426059	0.879468
Ddx19b	0.797427	0.425203	0.879468
Dnajc14	-0.796865	0.425529	0.879468
Eif2b1	-0.795956	0.426058	0.879468
Ephb6	-0.796231	0.425898	0.879468
Fn3krp	-0.795445	0.426355	0.879468
Fnip2	0.799204	0.424172	0.879468
Gm44206	0.796148	0.425946	0.879468
Ipo4	-0.7983	0.424696	0.879468
Kcng4	0.797705	0.425042	0.879468
Lamtor1	-0.798843	0.424381	0.879468
Letm1	0.79557	0.426282	0.879468
Llgl1	0.795813	0.426141	0.879468
Med25	-0.795699	0.426207	0.879468
Myo16	-0.79835	0.424667	0.879468
Myo7a	-0.796896	0.425511	0.879468
Pdzd7	0.797542	0.425136	0.879468
Pttg1ip	0.797501	0.42516	0.879468
RP23-60P18.10	-0.797045	0.425425	0.879468
Rasgrp3	0.795701	0.426206	0.879468
Rbm48	0.796601	0.425683	0.879468
Serp2	0.796064	0.425995	0.879468
Sfxn5	-0.797547	0.425133	0.879468
Slc25a53	-0.798734	0.424445	0.879468
Slc35e3	0.796543	0.425716	0.879468
Stk39	0.798611	0.424516	0.879468
Syt17	-0.797569	0.42512	0.879468
Tsc22d4	-0.795882	0.4261	0.879468
Yipf3	0.796311	0.425851	0.879468
Zbtb49	-0.796978	0.425464	0.879468
Zmiz2	0.799158	0.424199	0.879468
Zmym5	0.795524	0.426309	0.879468
Il1rl2	0.795224	0.426483	0.879611
Btbd6	-0.794491	0.42691	0.879662
Dguok	0.795057	0.42658	0.879662
Dnmbp	-0.79483	0.426712	0.879662
Mbd2	-0.794719	0.426777	0.879662
Nsmf	0.794367	0.426982	0.879662
Pidd1	-0.794372	0.426979	0.879662
Rab3c	0.794533	0.426885	0.879662
Sec62	-0.794392	0.426967	0.879662
Mthfd1l	-0.794207	0.427075	0.879732
Ctdp1	-0.793897	0.427255	0.879859
Elac2	-0.793926	0.427238	0.879859
4930480K23Rik	-0.790358	0.429318	0.880044
A630072M18Rik	0.792672	0.427969	0.880044
Ano3	0.790783	0.42907	0.880044
Apc2	-0.792103	0.428301	0.880044
Atp13a5	0.791946	0.428392	0.880044
Atp9b	-0.790433	0.429275	0.880044
Chd1	-0.790731	0.429101	0.880044
Dnajc28	0.791319	0.428758	0.880044
Efnb1	-0.790356	0.42932	0.880044
Erlec1	-0.790376	0.429308	0.880044
Fkbp4	-0.790398	0.429295	0.880044
Flcn	0.791837	0.428456	0.880044
Fv1	0.790289	0.429359	0.880044
Gm11767	0.79045	0.429265	0.880044
Gm4876	0.791314	0.428761	0.880044
Irak2	0.792684	0.427962	0.880044
Lnx1	0.791895	0.428422	0.880044
Mfn2	-0.793477	0.4275	0.880044
Mrpl15	-0.790573	0.429193	0.880044
Ncf4	0.790731	0.429101	0.880044
Nudt7	0.791831	0.428459	0.880044
Pigp	0.793256	0.427629	0.880044
Rpl36	-0.79335	0.427574	0.880044
Sfxn4	0.79357	0.427446	0.880044
Slc22a8	0.791103	0.428884	0.880044
Stard10	-0.791239	0.428805	0.880044
Tcea2	-0.792543	0.428044	0.880044
Tdrd7	0.792072	0.428319	0.880044
Tigd3	0.790637	0.429156	0.880044
Tmem177	0.792956	0.427803	0.880044
Tubb2b	-0.790954	0.428971	0.880044
Ube3c	0.792807	0.42789	0.880044
Usp51	-0.790727	0.429103	0.880044
Xylt1	0.790702	0.429118	0.880044
Atad3a	0.789799	0.429645	0.880189
Fbxl19	-0.789843	0.429619	0.880189
Perm1	0.789817	0.429635	0.880189
Tsc22d1	-0.789762	0.429667	0.880189
Camk1g	-0.789452	0.429848	0.880317
Cd164l2	0.789492	0.429824	0.880317
Fbxl16	-0.789264	0.429958	0.880421
Nmnat3	0.788948	0.430142	0.880434
Rfx5	0.788997	0.430114	0.880434
Senp6	-0.788989	0.430119	0.880434
Angel2	0.788509	0.430399	0.880684
Arr3	-0.788532	0.430386	0.880684
Magi3	-0.788436	0.430442	0.880684
Abca8b	-0.787386	0.431056	0.88113
Abhd17c	0.787313	0.431099	0.88113
Car15	0.787188	0.431172	0.88113
Elavl4	0.787723	0.430859	0.88113
Gabbr2	-0.786847	0.431372	0.88113
Gpr84	-0.786952	0.43131	0.88113
Lrrc47	-0.786946	0.431314	0.88113
Nol7	-0.787829	0.430797	0.88113
Tdrd6	-0.787112	0.431216	0.88113
Trim24	0.787231	0.431147	0.88113
Uba2	0.787526	0.430974	0.88113
Zufsp	0.786998	0.431283	0.88113
Cic	-0.786571	0.431533	0.881338
Ift27	-0.786259	0.431716	0.881469
Kank2	0.786343	0.431666	0.881469
Arhgef12	0.785356	0.432245	0.881675
Atp8a2	0.785437	0.432198	0.881675
Cntn1	0.784564	0.43271	0.881675
Col4a4	0.784768	0.43259	0.881675
Col6a1	0.784415	0.432796	0.881675
Crb2	0.784306	0.432861	0.881675
Dll4	0.785722	0.43203	0.881675
Gm960	0.785699	0.432044	0.881675
Iffo1	-0.785659	0.432067	0.881675
Jarid2	0.784867	0.432532	0.881675
Kank3	0.78536	0.432243	0.881675
Map2k3os	0.7851	0.432395	0.881675
Mchr1	-0.785155	0.432363	0.881675
Nr2c1	0.784264	0.432885	0.881675
Rab11fip1	0.785538	0.432138	0.881675
Sp6	-0.784422	0.432792	0.881675
Tmem106a	0.78483	0.432553	0.881675
Zeb2os	0.784418	0.432795	0.881675
Mprip	-0.784043	0.433015	0.881756
Thbs1	0.783995	0.433043	0.881756
2810001G20Rik	-0.783352	0.43342	0.881952
AU019823	-0.780704	0.434977	0.881952
Afg3l1	0.783303	0.433449	0.881952
Agtrap	0.779689	0.435574	0.881952
Ccdc186	0.780242	0.435249	0.881952
Ccdc82	0.780955	0.434829	0.881952
Cdk12	-0.783221	0.433497	0.881952
Commd7	-0.782427	0.433964	0.881952
Ddb1	-0.781724	0.434377	0.881952
Derl1	-0.779689	0.435574	0.881952
Dpysl2	-0.781833	0.434313	0.881952
Edn3	0.780299	0.435215	0.881952
Far1	0.782758	0.433769	0.881952
Frmpd4	0.780368	0.435175	0.881952
Gal3st4	-0.783543	0.433309	0.881952
Gbe1	0.782687	0.433811	0.881952
Gls2	-0.779765	0.435529	0.881952
Gm20186	0.78125	0.434656	0.881952
Gm8186	-0.782064	0.434177	0.881952
Gpr173	-0.78183	0.434315	0.881952
Herpud2	0.781678	0.434404	0.881952
I830077J02Rik	-0.782322	0.434025	0.881952
Ift88	-0.779782	0.435519	0.881952
Irak4	0.781788	0.434339	0.881952
Kcne4	0.782539	0.433898	0.881952
Klhl32	0.781989	0.434221	0.881952
Mlf1	-0.779691	0.435573	0.881952
Ndufs7	0.782231	0.434079	0.881952
Pdlim2	0.782154	0.434124	0.881952
Ppp3cc	-0.780038	0.435368	0.881952
Pygl	0.783194	0.433513	0.881952
Rapgef2	0.781173	0.434701	0.881952
Rif1	0.780257	0.43524	0.881952
Rrs1	-0.780654	0.435006	0.881952
Sec22a	0.780118	0.435322	0.881952
Slc16a3	-0.781558	0.434474	0.881952
Spag6l	-0.780046	0.435364	0.881952
Spata13	-0.781968	0.434233	0.881952
Tns4	0.780414	0.435148	0.881952
Uqcrh	-0.781094	0.434747	0.881952
Xkr4	0.782894	0.433689	0.881952
Manf	0.77934	0.435779	0.882008
Tnni1	-0.779435	0.435724	0.882008
Uso1	-0.779376	0.435758	0.882008
Hes1	0.779205	0.435859	0.882049
Artn	-0.778758	0.436122	0.882338
Gm4419	0.778618	0.436205	0.882338
Stat4	-0.778641	0.436191	0.882338
Zcchc2	-0.778559	0.43624	0.882338
Clec18a	-0.777991	0.436574	0.882376
Eif3e	-0.778105	0.436507	0.882376
Fads2	-0.777982	0.43658	0.882376
Galnt6	0.777721	0.436734	0.882376
Hexim1	0.778077	0.436524	0.882376
Lmln	-0.777773	0.436703	0.882376
Slc26a11	-0.777768	0.436706	0.882376
Ssc5d	0.777873	0.436644	0.882376
1700055D18Rik	0.775563	0.438007	0.882433
Abl2	-0.776396	0.437515	0.882433
Adam33	-0.776363	0.437534	0.882433
Adat1	0.776228	0.437614	0.882433
Asb2	0.777211	0.437034	0.882433
Btbd17	-0.776867	0.437237	0.882433
Cdc20	0.77614	0.437666	0.882433
Clip2	-0.777163	0.437063	0.882433
Cyc1	-0.776375	0.437528	0.882433
Endod1	0.777103	0.437098	0.882433
Gm26805	0.775459	0.438068	0.882433
Gm29260	0.77555	0.438015	0.882433
Lrrc16a	0.775553	0.438013	0.882433
Mlec	0.777428	0.436906	0.882433
Mpzl3	-0.776532	0.437435	0.882433
Mtap	0.77562	0.437973	0.882433
Nup43	0.777	0.437159	0.882433
Pgbd1	0.775879	0.43782	0.882433
Ppp1cb	0.776743	0.43731	0.882433
Proser3	0.775755	0.437894	0.882433
Ptpn6	0.776612	0.437388	0.882433
Smarce1	-0.776058	0.437715	0.882433
Fbxo38	0.775172	0.438238	0.882655
Ints8	0.775015	0.438331	0.882723
Dcun1d2	0.774753	0.438486	0.882769
Fbxl14	0.774648	0.438547	0.882769
Kazn	0.774326	0.438738	0.882769
Mrpl32	0.774374	0.43871	0.882769
Rusc1	-0.774331	0.438735	0.882769
Satb1	0.774198	0.438814	0.882769
Slc9a3r2	-0.774172	0.438829	0.882769
Tpst2	-0.774545	0.438608	0.882769
Lonrf1	-0.773945	0.438963	0.882799
Plcg1	-0.773949	0.438961	0.882799
Nr3c2	-0.773584	0.439177	0.882871
Tardbp	0.773633	0.439148	0.882871
Tram1l1	0.773719	0.439097	0.882871
Susd5	0.773438	0.439263	0.882924
Wdpcp	0.773292	0.43935	0.882979
Mrps24	-0.772957	0.439548	0.883258
Pitpnm3	0.772718	0.439689	0.883422
Gnpat	0.772481	0.43983	0.883535
Pard6a	-0.772423	0.439864	0.883535
2700046A07Rik	0.772254	0.439964	0.883615
0610030E20Rik	0.770183	0.441191	0.88367
1700014D04Rik	-0.769572	0.441554	0.88367
1700019G17Rik	-0.770371	0.44108	0.88367
Ablim2	-0.770713	0.440877	0.88367
BC026585	0.771551	0.44038	0.88367
Bmyc	-0.770071	0.441258	0.88367
Ccnd3	-0.770985	0.440716	0.88367
D3Ertd254e	-0.771485	0.440419	0.88367
Fgf9	-0.769595	0.44154	0.88367
Gm27030	-0.769329	0.441698	0.88367
Gm42984	-0.771511	0.440404	0.88367
Gpx4	-0.769299	0.441716	0.88367
Hilpda	-0.769973	0.441316	0.88367
Inha	-0.769455	0.441623	0.88367
Kdm8	0.769799	0.441419	0.88367
Mgat1	0.770442	0.441038	0.88367
Pcgf3	0.770549	0.440974	0.88367
Plin2	0.771909	0.440168	0.88367
Reln	-0.770837	0.440803	0.88367
Rpgrip1	-0.770073	0.441257	0.88367
Sh3tc2	0.771814	0.440224	0.88367
Slc2a6	0.770943	0.44074	0.88367
Stab1	0.770101	0.44124	0.88367
Stk36	0.770105	0.441238	0.88367
Sv2a	0.771472	0.440427	0.88367
Tjap1	0.769536	0.441575	0.88367
Tpm3	-0.771274	0.440544	0.88367
Zfp644	0.771255	0.440556	0.88367
Zscan18	-0.771223	0.440575	0.88367
Ccdc50	0.769019	0.441882	0.883787
Dab2ip	0.769	0.441893	0.883787
Adamtsl3	-0.768334	0.442289	0.883876
Dtx2	-0.768384	0.442259	0.883876
Ermard	0.768224	0.442354	0.883876
Fkbp3	-0.768275	0.442324	0.883876
Foxp4	0.768462	0.442212	0.883876
Gm10226	-0.768711	0.442065	0.883876
Kbtbd2	0.768549	0.442161	0.883876
Pi4k2b	0.76794	0.442523	0.884094
Hdac2	-0.767839	0.442583	0.884094
Fam208b	0.767582	0.442736	0.884173
Kif5b	-0.767572	0.442741	0.884173
Dgke	0.767199	0.442963	0.884498
9530082P21Rik	-0.766881	0.443152	0.884756
Xrn1	0.766559	0.443344	0.885019
4632411P08Rik	-0.766037	0.443655	0.88512
Acot3	0.765418	0.444023	0.88512
Bcl2l2	0.765093	0.444216	0.88512
Cenpw	-0.765047	0.444243	0.88512
Ddx21	0.765856	0.443762	0.88512
Dennd6a	-0.765301	0.444092	0.88512
Endou	0.765246	0.444125	0.88512
Fam193a	0.766092	0.443621	0.88512
Fbxo36	-0.765778	0.443808	0.88512
Fgfr1	0.765446	0.444006	0.88512
Lypd6b	0.764972	0.444288	0.88512
Nipsnap3b	0.76507	0.44423	0.88512
Olfr464	-0.765722	0.443842	0.88512
Ppp2r3c	-0.766055	0.443643	0.88512
Rpusd2	0.765124	0.444198	0.88512
6430573P05Rik	0.764597	0.444512	0.885328
Znrf1	-0.764644	0.444484	0.885328
Acsl4	-0.764442	0.444604	0.885393
Sorbs3	0.76402	0.444855	0.885657
Tbca	-0.764116	0.444798	0.885657
Edem3	0.76375	0.445016	0.885739
Slc41a3	0.763796	0.444989	0.885739
Lims1	0.763521	0.445153	0.885893
Def8	0.763415	0.445216	0.8859
Grhpr	-0.763121	0.445391	0.88613
Hmgn5	-0.762957	0.445489	0.886165
Prr15	0.762891	0.445528	0.886165
Dimt1	-0.762474	0.445777	0.886541
2700029M09Rik	0.761762	0.446202	0.886606
Dkk3	0.761619	0.446287	0.886606
Dmkn	0.761791	0.446185	0.886606
Igsf6	0.762277	0.445895	0.886606
Mief1	-0.761769	0.446198	0.886606
Pcsk5	-0.762006	0.446057	0.886606
Smyd2	-0.762093	0.446004	0.886606
Tbk1	-0.761646	0.446271	0.886606
Serpinb6b	-0.761508	0.446354	0.886619
Slit3	-0.761409	0.446413	0.886619
Srf	-0.760991	0.446662	0.886904
Yrdc	-0.760969	0.446676	0.886904
Cenpv	-0.760785	0.446785	0.887003
Apba2	-0.7605	0.446956	0.887105
Ikzf2	-0.760577	0.44691	0.887105
Inca1	0.76029	0.447081	0.887235
Fam188b	-0.759955	0.447281	0.887276
Rab11fip2	-0.759963	0.447277	0.887276
Tle2	-0.759965	0.447276	0.887276
Vcp	-0.759783	0.447384	0.887362
Zfand1	0.759474	0.447569	0.88761
Usp50	-0.759027	0.447836	0.888021
Rbm42	-0.75876	0.447996	0.888219
Acsf2	0.758422	0.448198	0.888265
Gbp6	-0.758527	0.448136	0.888265
Nacc2	0.758462	0.448175	0.888265
Brap	-0.757393	0.448814	0.888325
Harbi1	-0.757752	0.448599	0.888325
Kcne1l	0.757373	0.448827	0.888325
Magix	-0.757847	0.448542	0.888325
Ppa1	0.758034	0.448431	0.888325
Rad51c	0.757373	0.448826	0.888325
Sec16b	-0.757419	0.448799	0.888325
Sncaip	-0.757666	0.448651	0.888325
Sntg1	-0.757984	0.448461	0.888325
Tbc1d5	-0.757884	0.448521	0.888325
Sh3bgrl3	-0.756938	0.449087	0.888722
4921524J17Rik	-0.756573	0.449306	0.888752
Alg1	0.756542	0.449324	0.888752
Jade3	-0.756313	0.449461	0.888752
Lxn	0.75641	0.449403	0.888752
Rsph9	-0.75639	0.449416	0.888752
Zfp248	-0.756458	0.449375	0.888752
Rcor1	0.756062	0.449612	0.888933
Hsd17b10	-0.755888	0.449716	0.88902
9130023H24Rik	-0.755278	0.450082	0.889064
Adora3	0.754535	0.450528	0.889064
Bglap3	-0.753523	0.451136	0.889064
C1galt1	0.755148	0.45016	0.889064
Coq2	0.753599	0.45109	0.889064
Gbp2	-0.755552	0.449918	0.889064
Glb1l	0.755126	0.450174	0.889064
Id3	-0.754303	0.450667	0.889064
Ifi44	0.753566	0.45111	0.889064
Iqcg	-0.753464	0.451171	0.889064
Kidins220	-0.753816	0.45096	0.889064
Nupr1l	-0.755615	0.44988	0.889064
Phtf1	-0.755053	0.450217	0.889064
Pias3	-0.75393	0.450891	0.889064
Plch2	0.754328	0.450652	0.889064
Psen2	0.753851	0.450939	0.889064
Sbno1	-0.754827	0.450353	0.889064
Slc38a10	-0.754735	0.450408	0.889064
Tmem265	0.754883	0.450319	0.889064
Tpd52l2	-0.755326	0.450053	0.889064
Usp29	0.753899	0.45091	0.889064
Uvrag	-0.754475	0.450564	0.889064
Wfikkn2	0.753458	0.451175	0.889064
Zfp947	-0.754467	0.450569	0.889064
Atp5s	0.752864	0.451532	0.889121
Caskin1	0.753261	0.451293	0.889121
Hsdl1	0.752896	0.451513	0.889121
Sprn	0.752905	0.451507	0.889121
Suv420h2	0.752812	0.451563	0.889121
U2af2	-0.753112	0.451383	0.889121
Prkce	0.752452	0.451779	0.889429
Rgs10	0.752088	0.451998	0.889684
Slc25a24	0.752038	0.452028	0.889684
2210013O21Rik	0.750948	0.452684	0.889864
5330417C22Rik	-0.750586	0.452902	0.889864
Atp2b1	-0.751279	0.452485	0.889864
Ddx28	-0.751396	0.452414	0.889864
Ftx	0.751603	0.45229	0.889864
Gm13248	0.750952	0.452682	0.889864
Gm16344	0.751	0.452653	0.889864
Jakmip1	-0.750492	0.452958	0.889864
Optn	0.751437	0.45239	0.889864
Plcd3	-0.750838	0.45275	0.889864
Sap18	-0.750492	0.452958	0.889864
Sema3f	-0.751399	0.452413	0.889864
Ttc37	-0.75068	0.452845	0.889864
Unc5a	0.75104	0.452629	0.889864
E430024P14Rik	-0.750262	0.453097	0.889901
Klhl8	0.75028	0.453086	0.889901
Ppox	0.750078	0.453208	0.89
Msmo1	0.749795	0.453378	0.890027
Pgrmc1	-0.749757	0.453401	0.890027
Ugt1a6a	-0.749767	0.453395	0.890027
Rel	-0.749581	0.453507	0.890118
Gm16211	-0.74936	0.45364	0.890261
Samd4	0.749235	0.453716	0.890292
Fbxw9	-0.748672	0.454055	0.890306
Fcgr2b	-0.748653	0.454066	0.890306
Igfbp3	0.748627	0.454082	0.890306
Nr2c2ap	0.748738	0.454015	0.890306
Panx2	0.748794	0.453981	0.890306
Rnf20	0.748838	0.453955	0.890306
Adck3	-0.748408	0.454214	0.890447
Mapk10	-0.748254	0.454307	0.890512
Rasl11a	-0.747728	0.454624	0.891016
Arl4a	-0.746681	0.455256	0.891196
Ccdc116	0.746849	0.455155	0.891196
Fem1c	0.746732	0.455225	0.891196
Kcnk10	-0.747133	0.454984	0.891196
Nr2f2	0.746814	0.455176	0.891196
Prkx	0.747303	0.45488	0.891196
Rars2	0.747228	0.454926	0.891196
Trem2	-0.747207	0.454938	0.891196
Xaf1	-0.746819	0.455173	0.891196
Adra1a	-0.746354	0.455454	0.891362
Cenpl	0.746342	0.455461	0.891362
Atg10	0.746237	0.455524	0.891368
2510046G10Rik	-0.746116	0.455598	0.891394
AU020206	-0.745677	0.455862	0.891498
Aldh16a1	0.745801	0.455788	0.891498
Myt1l	0.745631	0.455891	0.891498
Thnsl2	-0.745832	0.455769	0.891498
Arid5a	-0.745413	0.456022	0.891638
2610301B20Rik	0.744896	0.456335	0.891671
3110056K07Rik	0.745257	0.456117	0.891671
Traf2	-0.745027	0.456255	0.891671
Vprbp	-0.744888	0.456339	0.891671
Vps26a	0.744907	0.456328	0.891671
2210408I21Rik	-0.744592	0.456518	0.891699
Arv1	-0.744259	0.45672	0.891699
Fsbp	-0.744209	0.45675	0.891699
Ggcx	0.743971	0.456894	0.891699
Lynx1	0.744183	0.456766	0.891699
Muc15	-0.744639	0.45649	0.891699
Pdha1	0.744523	0.45656	0.891699
Pxk	0.744095	0.456819	0.891699
Rgs7bp	-0.744038	0.456854	0.891699
Trim36	0.743831	0.456979	0.891748
Gm17634	0.743505	0.457176	0.891898
Srfbp1	-0.743553	0.457147	0.891898
6330403L08Rik	-0.737905	0.460572	0.891936
Adgra3	0.738948	0.459938	0.891936
Alkbh2	0.739405	0.459661	0.891936
BC030336	0.741168	0.458592	0.891936
Bcap29	0.740853	0.458782	0.891936
Btbd19	0.737982	0.460525	0.891936
C030037D09Rik	-0.742682	0.457674	0.891936
Cacna1e	-0.742629	0.457706	0.891936
Cbarp	-0.739444	0.459637	0.891936
Cbr2	0.743258	0.457326	0.891936
Cdc42bpg	0.737418	0.460868	0.891936
Cldn1	0.738833	0.460008	0.891936
Cmc1	-0.736448	0.461458	0.891936
Col28a1	0.739535	0.459582	0.891936
Ddost	-0.741864	0.45817	0.891936
Dnajc25	-0.737478	0.460832	0.891936
Dusp9	0.74302	0.45747	0.891936
Eif3i	-0.740378	0.459071	0.891936
Elavl2	0.736888	0.46119	0.891936
Elavl3	0.741943	0.458122	0.891936
Fcho2	0.740813	0.458807	0.891936
Fiz1	-0.736931	0.461165	0.891936
Foxo4	0.739427	0.459648	0.891936
Fzd9	0.736691	0.461311	0.891936
Gabra2	-0.742026	0.458072	0.891936
Gdpd5	-0.73848	0.460223	0.891936
Gimap5	0.738764	0.46005	0.891936
Gm16339	-0.741614	0.458321	0.891936
Gm26564	0.741143	0.458606	0.891936
Gm26901	0.737488	0.460826	0.891936
Gramd4	-0.738985	0.459916	0.891936
Kcng2	-0.741374	0.458467	0.891936
Kcnh6	0.738344	0.460306	0.891936
Kctd21	0.736466	0.461447	0.891936
Ly96	-0.737776	0.46065	0.891936
Mapk9	-0.737575	0.460773	0.891936
March10	-0.742798	0.457604	0.891936
Mcph1	0.737802	0.460635	0.891936
Mfsd6	0.737823	0.460622	0.891936
Mms22l	0.742327	0.457889	0.891936
Noxred1	0.737391	0.460885	0.891936
Nrap	0.742541	0.457759	0.891936
Pcdha11	0.740739	0.458852	0.891936
Pdpn	0.736947	0.461154	0.891936
Ppp2r1b	-0.740954	0.458721	0.891936
Prdm4	-0.742074	0.458042	0.891936
Prelp	-0.741298	0.458513	0.891936
Rad52	-0.738225	0.460378	0.891936
Rp2	0.738978	0.45992	0.891936
Rplp2	-0.739813	0.459414	0.891936
Rps12	-0.737407	0.460875	0.891936
Rrn3	0.738349	0.460303	0.891936
Safb	-0.739536	0.459582	0.891936
Sep15	0.740633	0.458916	0.891936
Slc7a4	0.736657	0.461331	0.891936
Slitrk4	0.742089	0.458033	0.891936
Smad9	0.738754	0.460056	0.891936
Srd5a3	-0.742055	0.458054	0.891936
Stradb	-0.739288	0.459732	0.891936
Tceal1	-0.736481	0.461438	0.891936
Tlr7	0.740395	0.45906	0.891936
Tmem50a	-0.741896	0.45815	0.891936
Tmpo	0.73688	0.461195	0.891936
Ube2j2	-0.736503	0.461425	0.891936
Upf1	-0.742257	0.457932	0.891936
Uprt	0.739058	0.459872	0.891936
Usp5	-0.738911	0.459961	0.891936
Vps41	-0.740022	0.459286	0.891936
Xlr3b	-0.739469	0.459622	0.891936
Zfp275	0.737516	0.460808	0.891936
Zfp346	0.742256	0.457932	0.891936
Ccpg1os	-0.736286	0.461557	0.892011
1700028P14Rik	-0.735806	0.461849	0.892277
Cacna1b	-0.735883	0.461802	0.892277
Klhdc3	-0.735763	0.461875	0.892277
Nt5c	0.735641	0.461949	0.892305
Gpr12	-0.735401	0.462095	0.892422
Zfp383	-0.735344	0.46213	0.892422
Cramp1l	0.734465	0.462665	0.892496
Dmgdh	0.734525	0.462629	0.892496
Fam219a	0.734754	0.462489	0.892496
Fam63a	0.734675	0.462538	0.892496
Gfpt1	0.734563	0.462606	0.892496
Gpatch8	-0.734594	0.462587	0.892496
Scn8a	-0.734719	0.462511	0.892496
Setd7	0.73499	0.462345	0.892496
Spry3	0.734393	0.462709	0.892496
Spred2	-0.734159	0.462852	0.892542
Ubfd1	-0.734157	0.462853	0.892542
Tacr3	0.734016	0.462939	0.892592
Chdh	0.733768	0.46309	0.892746
D930019O06Rik	-0.733589	0.463199	0.892746
Hist1h2be	0.733392	0.463319	0.892746
Trim13	-0.733489	0.46326	0.892746
Yipf4	-0.733565	0.463214	0.892746
Nr2c2	-0.733187	0.463445	0.892872
Atad2	-0.733055	0.463525	0.89291
Ankrd9	-0.732362	0.463948	0.892914
Baz1b	-0.73248	0.463876	0.892914
Begain	-0.732949	0.46359	0.892914
Cnot6l	0.732392	0.46393	0.892914
Fgf18	0.732803	0.463679	0.892914
Rhoq	0.732465	0.463885	0.892914
Sgsm1	0.732644	0.463776	0.892914
Fnip1	-0.731814	0.464282	0.893096
Itk	0.731886	0.464238	0.893096
Slc1a2	-0.732091	0.464113	0.893096
Tomm5	-0.731902	0.464228	0.893096
Mtx1	-0.731581	0.464424	0.893253
AK010878	0.731441	0.46451	0.893302
Abcc1	-0.730977	0.464793	0.893445
Accs	0.730827	0.464885	0.893445
Cep83os	0.731069	0.464737	0.893445
Hyou1	-0.73112	0.464706	0.893445
Mmp9	0.730923	0.464826	0.893445
Ccng2	0.730334	0.465186	0.893561
Lamp2	0.730364	0.465168	0.893561
St13	-0.730359	0.465171	0.893561
Tmem168	0.730515	0.465075	0.893561
Fbxo40	-0.729746	0.465546	0.893968
Gm21981	0.729608	0.46563	0.893968
Plppr5	0.729594	0.465639	0.893968
Tirap	0.729616	0.465625	0.893968
mt-Co1	-0.729315	0.465809	0.89418
Zfp322a	0.729002	0.466	0.894432
Eif3f	-0.728846	0.466096	0.894499
Rgcc	-0.728699	0.466186	0.894557
Pmm1	-0.728599	0.466247	0.894558
Loxl3	-0.728395	0.466372	0.894683
Casd1	0.72828	0.466442	0.894701
Atp6v1g1	-0.728079	0.466565	0.894822
Arvcf	0.726349	0.467625	0.894908
Camkk2	0.726568	0.467491	0.894908
Cep295	0.727206	0.4671	0.894908
Haus8	-0.726775	0.467364	0.894908
Mto1	-0.726236	0.467694	0.894908
Mybpc3	-0.727131	0.467145	0.894908
Myef2	-0.726793	0.467353	0.894908
Paqr6	-0.727582	0.466869	0.894908
Ptdss2	0.726595	0.467474	0.894908
RP23-207N5.4	0.727724	0.466782	0.894908
Serinc2	0.727047	0.467197	0.894908
Tle3	-0.727051	0.467195	0.894908
Tmem120b	0.727288	0.46705	0.894908
Yy1	0.726297	0.467657	0.894908
Zbtb20	-0.726759	0.467373	0.894908
Zc3h7b	-0.726349	0.467625	0.894908
Zdhhc9	0.727894	0.466679	0.894908
Zfand2a	0.726431	0.467575	0.894908
Fignl1	0.72591	0.467894	0.895101
Jam2	0.725742	0.467997	0.895101
Kdsr	0.725795	0.467964	0.895101
Ppp1r35	-0.72558	0.468096	0.895101
Vps33b	0.725642	0.468058	0.895101
Sertad3	0.725249	0.468299	0.895374
1700017B05Rik	-0.725131	0.468372	0.895397
Adora2b	0.724639	0.468673	0.895545
Ccdc12	-0.72463	0.468679	0.895545
Dhx38	-0.724514	0.46875	0.895545
Golga4	-0.724724	0.468622	0.895545
Kdm5b	-0.724593	0.468702	0.895545
Cpox	0.724412	0.468813	0.895549
Tprgl	-0.724112	0.468997	0.895786
Aig1	0.723547	0.469344	0.895873
Ccdc87	0.723723	0.469236	0.895873
Eif2b4	0.723615	0.469302	0.895873
Peo1	0.723864	0.469149	0.895873
Ptpn11	0.723769	0.469208	0.895873
Lct	0.722939	0.469717	0.89647
Banf1	-0.72276	0.469827	0.896565
Palb2	-0.722294	0.470114	0.896995
Cog5	0.721207	0.470782	0.898156
Btk	-0.72083	0.471014	0.898309
Rpl17	-0.720782	0.471044	0.898309
Socs2	-0.720828	0.471015	0.898309
5031425E22Rik	0.719371	0.471912	0.898394
Asb18	-0.719636	0.471749	0.898394
Car13	0.719648	0.471742	0.898394
Cmpk2	0.720352	0.471308	0.898394
Dnajb4	0.718964	0.472163	0.898394
Eno2	-0.718656	0.472353	0.898394
Filip1	-0.719064	0.472102	0.898394
Iqcd	-0.720153	0.471431	0.898394
Lin52	0.718561	0.472411	0.898394
Men1	-0.718761	0.472288	0.898394
Panx1	-0.720037	0.471502	0.898394
Pcolce2	-0.718701	0.472325	0.898394
Pdik1l	-0.719369	0.471914	0.898394
Psmc6	-0.719631	0.471752	0.898394
Rfc1	-0.720416	0.471269	0.898394
Rsbn1l	0.719716	0.4717	0.898394
Ryr3	0.718971	0.472159	0.898394
Sav1	0.719154	0.472046	0.898394
Scube1	0.718549	0.472419	0.898394
Spag4	0.71975	0.471679	0.898394
Timm21	-0.719821	0.471635	0.898394
Tmlhe	0.718964	0.472163	0.898394
2210016L21Rik	-0.717535	0.473044	0.898416
3300002I08Rik	0.717685	0.472952	0.898416
A830019P07Rik	0.7178	0.472881	0.898416
Alkbh1	-0.718216	0.472624	0.898416
Cds1	-0.717588	0.473011	0.898416
Crabp2	0.717406	0.473123	0.898416
Gabpb2	0.717466	0.473087	0.898416
Maea	0.718427	0.472494	0.898416
Myo6	0.717371	0.473145	0.898416
Poldip2	-0.717685	0.472952	0.898416
Ptpdc1	0.717354	0.473156	0.898416
Ube2d3	-0.718282	0.472583	0.898416
Dhrs3	0.716955	0.473402	0.898461
Fam8a1	0.716998	0.473375	0.898461
Nmb	0.716879	0.473449	0.898461
Rftn2	0.716823	0.473483	0.898461
Tram1	0.716748	0.473529	0.898461
Zfp119b	-0.716727	0.473543	0.898461
Adamts13	-0.714503	0.474916	0.898802
Ankrd24	-0.715302	0.474423	0.898802
Cacna1i	-0.71498	0.474622	0.898802
Cfap61	-0.714768	0.474752	0.898802
Clock	0.715256	0.474451	0.898802
Dync1h1	-0.715375	0.474377	0.898802
Efna3	-0.716328	0.473789	0.898802
Lrch3	0.715808	0.47411	0.898802
Lrrfip1	0.716055	0.473957	0.898802
Neil1	-0.714661	0.474819	0.898802
Nfrkb	0.714512	0.474911	0.898802
Nlk	-0.714713	0.474786	0.898802
Npm3	0.714477	0.474932	0.898802
Nr1h2	-0.715798	0.474116	0.898802
Osmr	-0.714778	0.474746	0.898802
Rltpr	0.714721	0.474782	0.898802
Spr	0.714852	0.474701	0.898802
Tmem64	0.716197	0.47387	0.898802
Vim	0.715215	0.474476	0.898802
Zbed6	-0.715688	0.474184	0.898802
Ost4	-0.71424	0.475079	0.898964
Bfsp1	-0.71368	0.475425	0.899054
Cracr2b	-0.713366	0.475619	0.899054
Gm29100	0.714016	0.475217	0.899054
Gm42517	-0.713335	0.475638	0.899054
Gm43194	0.713354	0.475626	0.899054
Gpt	-0.713251	0.475691	0.899054
Lrpprc	0.713644	0.475447	0.899054
Med26	-0.713153	0.475751	0.899054
Pllp	-0.71345	0.475567	0.899054
Srp14	0.713343	0.475634	0.899054
Tnpo2	-0.713087	0.475792	0.899054
H60b	0.712745	0.476003	0.899111
Necab2	0.712791	0.475975	0.899111
Pcbd2	0.71276	0.475994	0.899111
Cntnap5c	0.712153	0.47637	0.899179
Hgh1	-0.71213	0.476384	0.899179
Mdh2	-0.712526	0.476139	0.899179
Mllt3	0.712432	0.476197	0.899179
Tmem30a	0.712183	0.476351	0.899179
Zfp771	0.7121	0.476403	0.899179
Mbd4	0.711917	0.476516	0.899212
Rab9b	0.711877	0.476541	0.899212
Ccdc40	-0.711691	0.476656	0.899314
Opa1	-0.71144	0.476811	0.899493
Ralgps1	0.711179	0.476974	0.899646
Sbf1	0.711115	0.477013	0.899646
Nsd1	-0.710931	0.477127	0.899746
Grik5	0.710775	0.477224	0.899814
Fmr1	0.710274	0.477534	0.899943
Opa3	-0.710424	0.477441	0.899943
Pik3ca	0.710537	0.477371	0.899943
Tfe3	-0.710323	0.477504	0.899943
Tbc1d16	0.710157	0.477607	0.899966
Eva1b	0.709988	0.477711	0.900038
Pop4	-0.7099	0.477766	0.900038
Atad1	-0.709702	0.477889	0.90004
Cemip	-0.709751	0.477859	0.90004
6030443J06Rik	0.709342	0.478112	0.900063
Bckdhb	-0.708901	0.478386	0.900063
Capn12	0.709041	0.478299	0.900063
Galt	-0.709568	0.477972	0.900063
Malt1	0.709483	0.478025	0.900063
Mog	0.70909	0.478269	0.900063
Nek7	0.708905	0.478384	0.900063
Nubp2	0.708956	0.478352	0.900063
Acr	-0.708499	0.478636	0.900124
Cecr6	-0.708279	0.478772	0.900124
Dis3	0.708483	0.478646	0.900124
Sh3d21	0.70837	0.478715	0.900124
Tnfrsf22	-0.708559	0.478598	0.900124
Ypel1	-0.708264	0.478782	0.900124
Cdca8	0.708049	0.478915	0.900147
Parp9	-0.708127	0.478866	0.900147
Lrfn1	-0.707876	0.479022	0.90019
Plekhm2	-0.707816	0.479059	0.90019
Syt4	-0.707701	0.479131	0.900211
2310022A10Rik	0.707448	0.479288	0.900388
Sall2	0.707355	0.479346	0.900388
Odc1	0.706945	0.479601	0.900752
Hps3	-0.706801	0.47969	0.900807
Tpk1	-0.706671	0.479771	0.900844
Bach1	0.705644	0.48041	0.901017
Dgcr2	-0.705603	0.480435	0.901017
Ecscr	-0.705956	0.480215	0.901017
Golph3	0.705548	0.480469	0.901017
Grm3	-0.706371	0.479958	0.901017
Myo18b	0.706282	0.480012	0.901017
Osbpl6	0.705933	0.48023	0.901017
Pold3	-0.705809	0.480307	0.901017
Ptpn3	0.705607	0.480433	0.901017
Rcan1	0.706083	0.480137	0.901017
Tm2d2	-0.705379	0.480574	0.9011
Fcho1	-0.705047	0.480781	0.901373
Dmxl2	0.704506	0.481117	0.901477
Gm26691	0.704471	0.48114	0.901477
Oaz1	-0.704489	0.481128	0.901477
Rdh11	-0.704626	0.481043	0.901477
Usp45	0.704769	0.480954	0.901477
Hnrnpu	-0.70426	0.481271	0.901609
Rnps1	-0.703996	0.481435	0.901803
2610037D02Rik	0.702293	0.482497	0.902028
Atg12	0.702169	0.482574	0.902028
Ccdc71	-0.703262	0.481893	0.902028
Ddx24	-0.702532	0.482348	0.902028
Fendrr	0.70365	0.481651	0.902028
Gnl3l	-0.702829	0.482162	0.902028
Hax1	0.702168	0.482574	0.902028
Itgav	-0.702201	0.482554	0.902028
Neil2	0.702432	0.48241	0.902028
Nol6	-0.703199	0.481932	0.902028
Pias1	-0.702536	0.482345	0.902028
Sdhaf2	0.702881	0.48213	0.902028
Sema6a	0.703084	0.482004	0.902028
Tgfb2	-0.702147	0.482587	0.902028
Trpm7	-0.7028	0.48218	0.902028
Vmn2r29	-0.703132	0.481973	0.902028
Zfp760	0.702894	0.482122	0.902028
Cep152	-0.701989	0.482686	0.902099
Slbp	0.701636	0.482906	0.902397
Atp4a	0.701339	0.483091	0.902629
Coa6	0.700064	0.483887	0.902867
Gjc2	0.700554	0.483582	0.902867
Gm17354	0.700738	0.483467	0.902867
Kitl	-0.700796	0.48343	0.902867
Me2	0.700187	0.483811	0.902867
Mov10	-0.700527	0.483598	0.902867
Mterf4	-0.700071	0.483883	0.902867
Nsmaf	0.700702	0.483489	0.902867
Themis2	0.701028	0.483285	0.902867
Tspan7	-0.700407	0.483673	0.902867
Zkscan6	-0.700297	0.483742	0.902867
Aif1	0.698974	0.484568	0.903004
Aldh1a1	0.698621	0.484789	0.903004
Arnt2	-0.697959	0.485203	0.903004
Asap2	0.698747	0.48471	0.903004
Asph	-0.699473	0.484257	0.903004
B130046B21Rik	-0.69864	0.484777	0.903004
Bag4	0.698344	0.484962	0.903004
Cldn14	0.696865	0.485887	0.903004
Col4a2	0.697133	0.48572	0.903004
Crtc3	-0.69815	0.485084	0.903004
Ddx49	-0.697745	0.485337	0.903004
Dhx37	0.697794	0.485306	0.903004
Ggt1	-0.696937	0.485842	0.903004
Gss	0.6992	0.484427	0.903004
Hapln2	0.698518	0.484853	0.903004
Hdhd2	-0.69685	0.485897	0.903004
Irf2bp1	-0.697393	0.485557	0.903004
Lrriq1	0.699773	0.484069	0.903004
Mcm3ap	-0.697046	0.485774	0.903004
Myo9b	0.697294	0.485619	0.903004
Prkci	-0.697887	0.485248	0.903004
Ptgr1	0.697867	0.48526	0.903004
Sos1	0.696836	0.485906	0.903004
Sox21	0.698186	0.485061	0.903004
Tbc1d1	-0.697497	0.485492	0.903004
Tbck	0.696912	0.485858	0.903004
Tmem69	0.69685	0.485897	0.903004
Trhr	0.698662	0.484763	0.903004
Vsnl1	-0.6976	0.485427	0.903004
Zfp787	-0.698286	0.484999	0.903004
Zfp956	0.697266	0.485636	0.903004
Zkscan2	-0.697246	0.485649	0.903004
Mterf1b	0.696585	0.486063	0.903183
Caln1	0.696283	0.486251	0.903332
Celf2	0.696262	0.486265	0.903332
9330160F10Rik	-0.69548	0.486755	0.903673
Dbndd1	0.695387	0.486813	0.903673
Gpr146	0.695398	0.486806	0.903673
Kdm4b	-0.695483	0.486753	0.903673
Plekhf2	0.69554	0.486717	0.903673
Tusc5	-0.695482	0.486754	0.903673
Aaed1	0.694979	0.487069	0.903739
Kcns3	0.694965	0.487077	0.903739
Pcdh18	-0.694941	0.487092	0.903739
Pramef8	0.695179	0.486943	0.903739
Adck5	0.694762	0.487205	0.903835
Cnn3	0.69465	0.487275	0.903852
Fbln7	0.693854	0.487774	0.904469
Rhov	0.693829	0.48779	0.904469
Taf13	0.69392	0.487733	0.904469
Gls	0.693487	0.488004	0.904641
Paox	0.693535	0.487974	0.904641
Arhgef4	0.692646	0.488532	0.904679
Atrx	0.692544	0.488596	0.904679
Ctbp1	-0.692677	0.488512	0.904679
Jak2	0.69328	0.488134	0.904679
Lgi3	-0.693119	0.488235	0.904679
Lrrc59	-0.692574	0.488577	0.904679
Mrps36	-0.692483	0.488634	0.904679
Ptpn21	-0.692974	0.488326	0.904679
Rnmt	0.692691	0.488504	0.904679
Tmem200a	-0.692759	0.488461	0.904679
Gapvd1	0.691788	0.48907	0.905048
Lgi4	0.691789	0.48907	0.905048
Prpf3	0.691856	0.489028	0.905048
Rbms3	0.691735	0.489104	0.905048
Zfp781	0.69168	0.489138	0.905048
Dhcr24	0.691545	0.489223	0.905093
Acp6	0.690861	0.489653	0.905198
Cacng6	-0.690786	0.4897	0.905198
Cope	-0.690748	0.489724	0.905198
Gna15	-0.690679	0.489767	0.905198
Muc3a	0.690796	0.489694	0.905198
Nat1	0.691089	0.489509	0.905198
Oaz2	-0.69108	0.489515	0.905198
Sesn3	0.690801	0.489691	0.905198
Camk1	-0.690034	0.490173	0.905668
Ccdc191	-0.689551	0.490477	0.905668
Frk	0.689306	0.490631	0.905668
Mnt	-0.689377	0.490586	0.905668
Mrpl55	-0.689735	0.490361	0.905668
Rfk	0.689358	0.490598	0.905668
Slc45a3	0.689507	0.490504	0.905668
Sox13	0.689823	0.490305	0.905668
Zfp960	0.689675	0.490398	0.905668
Zmat4	-0.689626	0.490429	0.905668
Atp6v1h	-0.688958	0.49085	0.905718
Gm14317	-0.689093	0.490765	0.905718
Sos2	-0.688875	0.490902	0.905718
Tpr	0.689051	0.490791	0.905718
Polr3h	-0.688589	0.491082	0.905937
Gm15510	0.688436	0.491178	0.905949
Nap1l5	0.68838	0.491214	0.905949
Sft2d2	-0.688288	0.491271	0.905949
B3galt6	0.687781	0.491591	0.906096
Camta1	-0.68739	0.491837	0.906096
Emx1	-0.687735	0.49162	0.906096
Mrpl9	-0.688	0.491453	0.906096
Tmem60	0.687463	0.491791	0.906096
Tpst1	0.687535	0.491746	0.906096
Zfp593	-0.687584	0.491715	0.906096
Zswim7	0.687387	0.491839	0.906096
Eif2ak3	-0.687225	0.491941	0.906172
Shq1	0.687013	0.492075	0.906306
Prmt7	0.686792	0.492214	0.906376
Ssh3	0.686759	0.492235	0.906376
Spns1	-0.686587	0.492343	0.906462
Pmel	0.68648	0.492411	0.906475
Btbd3	-0.686338	0.4925	0.906527
Tnfrsf21	0.686151	0.492618	0.906632
Atp5a1	-0.68597	0.492732	0.906729
Apol8	0.685737	0.492879	0.906787
Nlgn2	-0.685727	0.492885	0.906787
Fam149b	0.685533	0.493007	0.906865
Gabarapl2	0.685446	0.493063	0.906865
Plcxd1	0.685343	0.493127	0.906865
Snrnp48	0.685273	0.493172	0.906865
Adipor1	-0.685125	0.493265	0.906924
9130227L01Rik	0.682416	0.494976	0.906943
Abce1	-0.683237	0.494457	0.906943
Asb1	-0.681917	0.495292	0.906943
Card9	-0.683113	0.494535	0.906943
Cmtm5	-0.68147	0.495574	0.906943
Cyth4	0.681746	0.4954	0.906943
Dlk1	-0.682659	0.494822	0.906943
Donson	0.682348	0.495019	0.906943
Gm3752	0.684615	0.493587	0.906943
Gna12	0.683787	0.49411	0.906943
Gtf3a	-0.681609	0.495487	0.906943
H19	0.682931	0.494651	0.906943
H2afy2	-0.681829	0.495347	0.906943
Hnrnpa2b1	-0.683773	0.494118	0.906943
Hpn	0.683065	0.494566	0.906943
Lars	-0.68488	0.49342	0.906943
Morn1	0.684265	0.493808	0.906943
Mroh1	-0.681436	0.495595	0.906943
Nrxn3	0.681578	0.495506	0.906943
Nubp1	-0.682944	0.494642	0.906943
Plekhg4	0.682989	0.494614	0.906943
Pyroxd2	0.682941	0.494644	0.906943
Rad54l2	-0.682275	0.495065	0.906943
Rbx1	0.684181	0.493861	0.906943
Rere	0.681677	0.495443	0.906943
Rnaset2a	-0.68349	0.494297	0.906943
Rundc3a	-0.682347	0.49502	0.906943
Sec24a	0.682323	0.495035	0.906943
Slc22a21	-0.682013	0.495231	0.906943
Slc8a1	0.683585	0.494237	0.906943
Tmem25	0.681844	0.495338	0.906943
Trp53bp2	0.682768	0.494753	0.906943
Ubn1	-0.682435	0.494964	0.906943
Wnt5b	0.684603	0.493594	0.906943
Zbed4	-0.683444	0.494326	0.906943
Zfp160	0.684286	0.493795	0.906943
Zfp62	-0.684155	0.493877	0.906943
Zfp661	0.682821	0.49472	0.906943
Acad10	0.680762	0.496022	0.907054
Fmnl3	0.680976	0.495887	0.907054
Nxph1	0.681083	0.495819	0.907054
Prox1os	0.680837	0.495975	0.907054
Tcp1	-0.680873	0.495952	0.907054
Ubc	0.681224	0.49573	0.907054
1700018L02Rik	-0.679668	0.496715	0.907397
Aatk	0.679585	0.496767	0.907397
Ddhd2	0.678922	0.497187	0.907397
Ifi35	-0.679728	0.496677	0.907397
Lap3	-0.679077	0.497089	0.907397
Map1a	-0.68003	0.496485	0.907397
Mfsd7c	0.678935	0.497179	0.907397
N4bp2l1	-0.679321	0.496934	0.907397
Pafah1b1	0.679727	0.496677	0.907397
Rad51d	-0.680352	0.496281	0.907397
Rhpn2	-0.679016	0.497128	0.907397
Sf3b3	-0.679184	0.497021	0.907397
Slc32a1	0.680091	0.496447	0.907397
Syne4	0.679239	0.496986	0.907397
Tmc4	0.679568	0.496778	0.907397
Zic5	0.679934	0.496546	0.907397
2700081O15Rik	-0.67805	0.49774	0.908087
Alas1	-0.677726	0.497945	0.908087
Bbs7	0.677657	0.497989	0.908087
Bloc1s5	-0.67766	0.497987	0.908087
Icosl	-0.677655	0.497991	0.908087
Klhl17	-0.677651	0.497993	0.908087
Slc25a37	0.677985	0.497781	0.908087
Srgn	0.677366	0.498174	0.908305
Acot9	0.677011	0.498399	0.908381
Acyp2	-0.677072	0.49836	0.908381
Kcnj13	-0.677164	0.498302	0.908381
AI987944	-0.676697	0.498598	0.908536
Dkc1	0.676503	0.498721	0.908536
Hmgb3	-0.676601	0.498659	0.908536
Nyx	0.676492	0.498728	0.908536
Ap3d1	-0.67512	0.4996	0.908756
C1qtnf2	-0.675223	0.499534	0.908756
Gm3558	0.675211	0.499541	0.908756
H2-DMb1	-0.676044	0.499013	0.908756
Kl	0.675537	0.499335	0.908756
Lzts1	0.675049	0.499645	0.908756
Prickle1	0.676007	0.499036	0.908756
Prmt3	0.675124	0.499597	0.908756
Sec23b	-0.675413	0.499414	0.908756
Steap2	0.67537	0.499441	0.908756
Tm2d1	0.675161	0.499574	0.908756
Tmem119	0.676179	0.498927	0.908756
Zfp607	0.67543	0.499403	0.908756
Gtf2ird2	-0.674857	0.499766	0.908804
Rab11fip4	-0.674815	0.499793	0.908804
Hpcal4	-0.674629	0.499912	0.908908
Mocos	-0.674421	0.500044	0.908922
Rph3a	0.674385	0.500066	0.908922
Wdr12	0.674328	0.500103	0.908922
Rgag4	0.674057	0.500275	0.909124
F2r	0.67393	0.500356	0.909159
Armc9	-0.673529	0.500611	0.909393
Lnx2	-0.673607	0.500561	0.909393
Rps19	-0.673439	0.500668	0.909393
1110020A21Rik	-0.67085	0.502316	0.909405
2810021J22Rik	-0.672745	0.50111	0.909405
Agt	-0.671773	0.501728	0.909405
Armc10	-0.670262	0.502691	0.909405
Cand2	-0.669993	0.502862	0.909405
Ctdnep1	-0.671688	0.501783	0.909405
Ddb2	-0.66968	0.503062	0.909405
Dnajb2	-0.669906	0.502918	0.909405
Dtnb	0.669918	0.50291	0.909405
Fam76a	0.672472	0.501283	0.909405
Fzd4	0.671779	0.501724	0.909405
Gm14295	0.67265	0.50117	0.909405
Gm14435	0.671452	0.501932	0.909405
Gm43062	0.670245	0.502701	0.909405
Gm4944	0.670912	0.502277	0.909405
Gm7008	-0.669969	0.502878	0.909405
Gnb2	0.669783	0.502996	0.909405
H2-T22	0.671555	0.501867	0.909405
Jakmip3	-0.67085	0.502316	0.909405
Kcnb2	-0.669778	0.502999	0.909405
Layn	-0.669687	0.503058	0.909405
Ldb2	0.670438	0.502579	0.909405
Mcoln1	-0.670742	0.502385	0.909405
Mettl18	0.673142	0.500857	0.909405
Obscn	0.671682	0.501786	0.909405
Pcdha4	-0.672584	0.501212	0.909405
Phkg1	-0.672096	0.501523	0.909405
Polr3k	0.670952	0.502251	0.909405
R3hcc1l	0.670678	0.502426	0.909405
Rab11a	0.671831	0.501691	0.909405
Ranbp3l	-0.670286	0.502675	0.909405
Rims4	0.671102	0.502155	0.909405
Sar1b	0.671545	0.501874	0.909405
Scd3	0.671936	0.501624	0.909405
Sh3bgr	-0.673045	0.500919	0.909405
Sp9	0.670024	0.502842	0.909405
Sult2b1	0.669726	0.503033	0.909405
Telo2	-0.672405	0.501326	0.909405
Toporsos	-0.670973	0.502237	0.909405
Fbxo2	-0.669442	0.503213	0.909568
Dmxl1	0.668753	0.503653	0.909801
Gm1604a	0.668938	0.503535	0.909801
P2rx6	0.668664	0.50371	0.909801
Scarf1	-0.66914	0.503406	0.909801
Slc46a3	-0.668868	0.503579	0.909801
Tmem51	0.668818	0.503612	0.909801
2810459M11Rik	-0.668365	0.503901	0.909903
Fn3k	0.668025	0.504118	0.909903
Focad	0.66815	0.504038	0.909903
Tacc3	-0.668202	0.504005	0.909903
Trp53	0.66804	0.504108	0.909903
Zdhhc2	0.668	0.504134	0.909903
5430416N02Rik	0.666611	0.505021	0.910332
B9d1	0.66709	0.504714	0.910332
Canx	-0.66673	0.504944	0.910332
Dhx34	-0.66726	0.504606	0.910332
Ehf	0.666621	0.505014	0.910332
Gm27004	0.667449	0.504485	0.910332
Klf13	0.666803	0.504898	0.910332
Nkain4	-0.667314	0.504572	0.910332
Tmem254c	-0.667012	0.504765	0.910332
Trp53bp1	-0.666954	0.504802	0.910332
Zhx2	0.666572	0.505046	0.910332
Gm13111	0.666341	0.505193	0.910488
2700062C07Rik	-0.66575	0.505571	0.911058
9530059O14Rik	-0.665271	0.505877	0.91119
Ank3	-0.664816	0.506168	0.91119
Bcas2	0.665122	0.505973	0.91119
Bcl6b	0.664694	0.506247	0.91119
Klc2	0.66458	0.506319	0.91119
Mycl	-0.665217	0.505912	0.91119
Nat2	-0.665409	0.505789	0.91119
Pdss1	0.665111	0.505979	0.91119
Rbm41	0.664742	0.506215	0.91119
Tmeff2	-0.664594	0.50631	0.91119
Zdhhc24	0.664997	0.506052	0.91119
Oas1a	-0.66448	0.506383	0.911195
Fahd1	-0.663936	0.506731	0.91125
Irgm1	-0.664199	0.506563	0.91125
Morc2b	-0.664082	0.506638	0.91125
Nfs1	-0.663863	0.506778	0.91125
Shmt2	-0.664036	0.506668	0.91125
Stmn2	-0.663813	0.50681	0.91125
Wee1	-0.663761	0.506843	0.91125
Pcdh1	-0.663319	0.507126	0.911649
Mtss1l	-0.663076	0.507282	0.911671
Ppp1r13b	-0.663013	0.507322	0.911671
Tmem17	-0.663072	0.507285	0.911671
Bnc2	0.662686	0.507532	0.911853
Faap24	-0.662663	0.507547	0.911853
A330074K22Rik	0.662267	0.5078	0.912023
Ccdc88c	-0.662145	0.507878	0.912023
Cdkn1b	0.662132	0.507887	0.912023
Gpr158	-0.662223	0.507828	0.912023
1190005I06Rik	-0.66162	0.508215	0.912171
C330011M18Rik	-0.66169	0.50817	0.912171
Pxylp1	-0.661906	0.508032	0.912171
Ttc30b	-0.661772	0.508117	0.912171
1700008O03Rik	0.657382	0.510935	0.912172
2210016F16Rik	0.65982	0.509369	0.912172
2310030G06Rik	0.661316	0.50841	0.912172
3110045C21Rik	0.658839	0.509999	0.912172
A830052D11Rik	-0.657979	0.510552	0.912172
Alg11	0.65963	0.509491	0.912172
Alyref	0.659232	0.509747	0.912172
Apba1	-0.655248	0.512308	0.912172
Bloc1s6	-0.66045	0.508965	0.912172
Carf	0.66126	0.508446	0.912172
Cd200r1	-0.661137	0.508524	0.912172
Cpne4	0.656788	0.511317	0.912172
Dars	-0.655742	0.51199	0.912172
Dars2	-0.655224	0.512323	0.912172
Dnah10	0.660748	0.508774	0.912172
Dph5	-0.660917	0.508666	0.912172
Eef2k	0.656487	0.511511	0.912172
Fpgt	0.65761	0.510789	0.912172
Gfod1	-0.659645	0.509481	0.912172
Gm26881	0.658087	0.510482	0.912172
Gm28043	0.660801	0.50874	0.912172
Gm44210	0.659913	0.509309	0.912172
Gm44421	0.656294	0.511635	0.912172
Golga7b	-0.656941	0.511219	0.912172
Grik2	0.65568	0.51203	0.912172
Gstm7	-0.660186	0.509134	0.912172
Hacd1	-0.655774	0.511969	0.912172
Hadhb	-0.65579	0.511959	0.912172
Haus3	0.655688	0.512025	0.912172
Ido2	0.65801	0.510532	0.912172
Il15ra	0.659244	0.509739	0.912172
Ipo5	-0.656415	0.511557	0.912172
Kcnk3	0.657668	0.510751	0.912172
Kcnq4	-0.655856	0.511917	0.912172
Klhl24	0.661183	0.508495	0.912172
Klhl4	-0.658265	0.510368	0.912172
Lig4	0.657703	0.510729	0.912172
Mlxip	0.655692	0.512022	0.912172
Mrpl24	-0.659884	0.509328	0.912172
Mrpl38	-0.65779	0.510673	0.912172
Mrps9	-0.656467	0.511524	0.912172
Mtfr1	0.66043	0.508978	0.912172
Mtif2	0.656873	0.511263	0.912172
Ogdh	0.657122	0.511102	0.912172
Pald1	0.655337	0.512251	0.912172
Papola	0.655691	0.512023	0.912172
Pate2	0.657379	0.510937	0.912172
Qars	-0.655421	0.512196	0.912172
Rab6b	0.655606	0.512077	0.912172
Ret	-0.658734	0.510067	0.912172
Rnf32	-0.655215	0.512329	0.912172
Rpl28	-0.656253	0.511661	0.912172
Rpn1	-0.656848	0.511278	0.912172
Rps12-ps3	0.659388	0.509646	0.912172
Rsph3b	-0.658316	0.510335	0.912172
Scyl3	-0.659831	0.509362	0.912172
Sft2d1	-0.658166	0.510431	0.912172
Sfxn2	0.656102	0.511758	0.912172
Taco1	0.660279	0.509075	0.912172
Terf2ip	0.657833	0.510646	0.912172
Tmem216	-0.659617	0.509499	0.912172
Tspan5	0.661396	0.508358	0.912172
Vsir	0.657964	0.510561	0.912172
Yes1	0.65662	0.511425	0.912172
Zfp623	-0.655245	0.51231	0.912172
Zfp820	-0.65541	0.512204	0.912172
Zkscan16	-0.656425	0.511551	0.912172
Adcy6	0.654592	0.51273	0.912583
Eef1e1	0.654475	0.512806	0.912583
Mageh1	-0.654551	0.512757	0.912583
Zbtb44	0.65461	0.512719	0.912583
Eif3k	-0.654371	0.512873	0.912593
5730559C18Rik	0.652847	0.513855	0.912789
Ache	0.65194	0.51444	0.912789
Apoo-ps	-0.65044	0.515408	0.912789
Caml	0.648829	0.516449	0.912789
Ccdc110	0.651469	0.514744	0.912789
Ccdc96	0.648113	0.516912	0.912789
Cep72	-0.650673	0.515257	0.912789
Clstn2	0.648753	0.516498	0.912789
Dnaaf2	-0.649175	0.516225	0.912789
Dpp7	-0.650069	0.515648	0.912789
E130311K13Rik	0.651865	0.514489	0.912789
Eif2s1	-0.649852	0.515788	0.912789
Epha4	-0.649104	0.516271	0.912789
Gatad2a	0.647924	0.517034	0.912789
Get4	-0.649517	0.516004	0.912789
Gkn3	0.648648	0.516566	0.912789
Gm14288	0.651745	0.514566	0.912789
Gm14410	-0.651291	0.514859	0.912789
Gm16070	0.649689	0.515893	0.912789
Gm17597	-0.647583	0.517255	0.912789
Gm26894	-0.65073	0.515221	0.912789
Gng11	0.652261	0.514233	0.912789
Gse1	0.653719	0.513293	0.912789
Habp4	-0.652187	0.51428	0.912789
Hsp90ab1	-0.65067	0.515259	0.912789
Igf2r	-0.65244	0.514117	0.912789
Ipo13	-0.649157	0.516237	0.912789
Jtb	-0.652983	0.513767	0.912789
Jund	-0.647929	0.517031	0.912789
Lsr	-0.650829	0.515157	0.912789
Man1a	0.648887	0.516411	0.912789
Me1	0.652077	0.514351	0.912789
Micall1	0.651576	0.514675	0.912789
Mtif3	-0.653029	0.513738	0.912789
Nqo2	0.650568	0.515326	0.912789
Nxt1	-0.649229	0.516191	0.912789
P3h1	0.65332	0.51355	0.912789
Patz1	-0.64764	0.517218	0.912789
Pgm2	-0.652145	0.514308	0.912789
Pja2	0.647753	0.517145	0.912789
Plaa	0.653415	0.513489	0.912789
Pmepa1	0.653956	0.51314	0.912789
Ppara	0.648673	0.51655	0.912789
Ppat	-0.650448	0.515403	0.912789
Ppfia4	-0.647553	0.517274	0.912789
Ppfibp1	0.650372	0.515452	0.912789
Ppm1e	0.647562	0.517268	0.912789
Rbm4	-0.650564	0.515328	0.912789
Rev1	0.648094	0.516924	0.912789
Rfc4	-0.65255	0.514046	0.912789
Rhof	0.650993	0.515051	0.912789
Rras	0.648563	0.516621	0.912789
Sec24c	-0.651979	0.514414	0.912789
Slc23a2	-0.65029	0.515505	0.912789
Slc38a9	0.650414	0.515425	0.912789
Sugct	-0.650953	0.515077	0.912789
Tab2	-0.653065	0.513714	0.912789
Tada2a	0.647957	0.517013	0.912789
Tapbpl	-0.647537	0.517284	0.912789
Tgfbr2	0.65195	0.514434	0.912789
Tiprl	-0.654073	0.513065	0.912789
Tmem167	0.649384	0.51609	0.912789
Tmem47	0.647781	0.517127	0.912789
Tspan13	-0.651184	0.514928	0.912789
Ttbk2	0.649182	0.516221	0.912789
Tvp23b	0.650066	0.515649	0.912789
Twf1	0.649515	0.516005	0.912789
Vit	0.652253	0.514238	0.912789
Xpot	0.651662	0.514619	0.912789
Zfp931	0.648536	0.516639	0.912789
Eif2s2	-0.647112	0.51756	0.912842
Epb41l5	0.647165	0.517525	0.912842
Fam69a	-0.647122	0.517553	0.912842
Scpep1	-0.647332	0.517417	0.912842
Dvl3	-0.646966	0.517654	0.91285
Tmem252	0.646914	0.517687	0.91285
Ntmt1	-0.646539	0.517931	0.91307
Slc7a14	0.646437	0.517996	0.91307
Tceal5	-0.646481	0.517968	0.91307
Ccdc36	0.645932	0.518323	0.91343
Dnd1	-0.646005	0.518276	0.91343
Mink1	-0.645788	0.518417	0.913486
Dazap1	0.645573	0.518556	0.913623
Ammecr1l	0.645013	0.518919	0.913831
Car2	0.64501	0.51892	0.913831
Lad1	-0.645135	0.518839	0.913831
Nploc4	-0.645125	0.518846	0.913831
Cacng5	-0.644454	0.519281	0.913884
Fxn	0.644395	0.51932	0.913884
Nelfa	-0.644397	0.519318	0.913884
Pcbp1	-0.644696	0.519125	0.913884
Ppp2r1a	-0.644711	0.519114	0.913884
Rexo2	0.644405	0.519313	0.913884
Dapk3	-0.644299	0.519381	0.913885
Fgf12	-0.643823	0.51969	0.913929
Lrp8os2	0.643882	0.519652	0.913929
Pigk	-0.643935	0.519618	0.913929
Tspan15	-0.643787	0.519714	0.913929
Zbtb3	0.644039	0.51955	0.913929
Sesn1	-0.643573	0.519852	0.914064
Chka	0.642378	0.520628	0.91413
Cth	0.642681	0.520431	0.91413
Cxadr	0.643033	0.520203	0.91413
Dcxr	-0.643102	0.520158	0.91413
Mrpl40	-0.642553	0.520514	0.91413
Myl9	-0.642483	0.52056	0.91413
Rnase4	-0.643357	0.519992	0.91413
Sdhaf3	0.642396	0.520616	0.91413
Slc35b2	-0.642397	0.520615	0.91413
Snx16	0.642741	0.520392	0.91413
St8sia5	0.642925	0.520273	0.91413
Xrcc6bp1	-0.642416	0.520603	0.91413
Hars2	0.64208	0.520821	0.914361
Cd274	-0.641858	0.520965	0.914421
Hkdc1	-0.641837	0.520979	0.914421
Exosc1	-0.641266	0.52135	0.914566
Hdlbp	-0.640917	0.521576	0.914566
Mtmr12	-0.641077	0.521473	0.914566
Napepld	0.641443	0.521235	0.914566
Phlda3	-0.640858	0.521615	0.914566
Pigb	0.64153	0.521178	0.914566
Psmb5	-0.641334	0.521306	0.914566
Rras2	0.640924	0.521572	0.914566
Tomm6os	-0.641161	0.521418	0.914566
Acp2	-0.638508	0.523143	0.914667
Cbx3	-0.638604	0.52308	0.914667
Cfap20	-0.638578	0.523098	0.914667
Chd6	0.640036	0.522149	0.914667
Clec14a	0.640198	0.522044	0.914667
Epb41l2	-0.639611	0.522426	0.914667
Fam57b	0.638749	0.522987	0.914667
Kdm2b	-0.640031	0.522152	0.914667
Lamb2	0.639279	0.522641	0.914667
Mkln1os	-0.63878	0.522966	0.914667
Mthfd1	-0.638704	0.523016	0.914667
Naip6	-0.638681	0.52303	0.914667
Ndufab1	-0.640517	0.521837	0.914667
Nhlrc3	0.639865	0.522261	0.914667
Pacrgl	0.639437	0.522538	0.914667
Pcyox1	-0.638966	0.522845	0.914667
Rsrp1	-0.639701	0.522367	0.914667
Sarnp	-0.639329	0.522609	0.914667
Sparc	0.638497	0.52315	0.914667
Suv420h1	0.639951	0.522204	0.914667
Tmem121	-0.638737	0.522994	0.914667
Tmem87b	0.638518	0.523137	0.914667
Ube2j1	0.640145	0.522078	0.914667
Usp7	0.639158	0.52272	0.914667
Fam219b	-0.638054	0.523439	0.91474
Vps37c	0.638203	0.523341	0.91474
Zbtb45	-0.638139	0.523383	0.91474
Zfp646	-0.638182	0.523355	0.91474
Gas7	-0.637833	0.523582	0.914883
Atp5j2	-0.637566	0.523756	0.915047
Cntnap1	0.637382	0.523876	0.915047
Dusp10	-0.636913	0.524181	0.915047
Fbxo31	0.636978	0.524139	0.915047
Gm13305	0.637248	0.523964	0.915047
Gpr150	0.636867	0.524211	0.915047
Hus1	-0.637418	0.523853	0.915047
Numbl	-0.636839	0.52423	0.915047
Taf7	-0.636844	0.524226	0.915047
Brf1	-0.636678	0.524335	0.915091
Ern1	0.636421	0.524502	0.915091
Gm19265	0.636462	0.524475	0.915091
Prdm11	-0.636459	0.524477	0.915091
Mettl9	-0.636319	0.524569	0.9151
Ackr2	0.635734	0.52495	0.915621
Ccnyl1	0.635672	0.52499	0.915621
4930547M16Rik	0.629854	0.52879	0.915712
9430038I01Rik	0.629113	0.529275	0.915712
Acot4	0.6354	0.525167	0.915712
Adrb2	0.628646	0.529581	0.915712
Aftph	-0.630313	0.52849	0.915712
Aktip	-0.630689	0.528244	0.915712
Ankrd12	0.628976	0.529365	0.915712
Ankrd28	0.63179	0.527524	0.915712
Ano8	-0.632279	0.527205	0.915712
Antxr1	0.628044	0.529975	0.915712
Bbc3	-0.62859	0.529617	0.915712
C2cd5	-0.63256	0.527021	0.915712
Cenpk	-0.630761	0.528197	0.915712
Chaf1b	0.634138	0.525991	0.915712
Chrnb1	-0.631537	0.527689	0.915712
Cirh1a	-0.630003	0.528692	0.915712
Cryzl1	-0.630874	0.528123	0.915712
Csnk1a1	-0.63332	0.526525	0.915712
Cul4b	0.628072	0.529957	0.915712
Dnajc8	-0.631925	0.527436	0.915712
E530001K10Rik	0.634571	0.525708	0.915712
Enho	-0.630717	0.528225	0.915712
Erbb4	0.634995	0.525432	0.915712
Exoc3	-0.63063	0.528282	0.915712
Exosc2	-0.628085	0.529949	0.915712
Fam171a2	-0.629554	0.528987	0.915712
Flrt3	0.630053	0.52866	0.915712
Gcnt1	0.634482	0.525766	0.915712
Gltscr1l	0.628923	0.529399	0.915712
Gm13563	0.628468	0.529698	0.915712
Gm26507	0.629448	0.529056	0.915712
Gm3893	0.634403	0.525818	0.915712
Gm42878	0.63113	0.527955	0.915712
Immp2l	0.633162	0.526628	0.915712
Jmjd4	0.630002	0.528694	0.915712
Kcnj2	0.632038	0.527362	0.915712
Kcnn3	0.629043	0.529321	0.915712
Kif6	-0.628279	0.529821	0.915712
Lig1	0.634542	0.525727	0.915712
Lta4h	-0.627481	0.530344	0.915712
Luzp1	-0.633409	0.526466	0.915712
Map3k19	0.627722	0.530186	0.915712
Mcur1	-0.635309	0.525227	0.915712
Mecr	0.634014	0.526072	0.915712
Mettl14	-0.627811	0.530128	0.915712
Myg1	0.631384	0.527789	0.915712
Neurl1b	0.629125	0.529267	0.915712
Palm2	-0.631332	0.527823	0.915712
Paqr8	0.631596	0.527651	0.915712
Pcnx	0.629828	0.528807	0.915712
Pik3r1	-0.63193	0.527432	0.915712
Pitrm1	0.633397	0.526474	0.915712
Prrc2b	-0.631064	0.527998	0.915712
Qpct	0.62842	0.529729	0.915712
Rab11fip3	-0.633057	0.526697	0.915712
Rfwd3	-0.627561	0.530291	0.915712
Rheb	-0.633956	0.52611	0.915712
Rpap2	0.635097	0.525365	0.915712
Sdhc	-0.631598	0.52765	0.915712
Sez6l	-0.633064	0.526692	0.915712
Sgcd	0.633552	0.526373	0.915712
Slc35f4	0.630477	0.528383	0.915712
Slc37a2	-0.627486	0.530341	0.915712
Slc9a3	-0.631656	0.527612	0.915712
Slitrk3	-0.631051	0.528007	0.915712
Snurf	0.631998	0.527388	0.915712
Sord	0.635141	0.525336	0.915712
Srr	-0.629353	0.529118	0.915712
St3gal2	0.627674	0.530217	0.915712
Tagln	-0.6307	0.528237	0.915712
Tatdn2	-0.628661	0.529571	0.915712
Tbc1d20	-0.63231	0.527184	0.915712
Tex2	-0.633647	0.526311	0.915712
Tmed1	-0.632198	0.527258	0.915712
Tmem261	-0.630291	0.528504	0.915712
Tpcn1	-0.633231	0.526583	0.915712
Ttc17	-0.632301	0.52719	0.915712
Usp36	-0.627965	0.530027	0.915712
Uspl1	0.634045	0.526051	0.915712
Vps72	-0.632507	0.527056	0.915712
Wnt2	0.633698	0.526278	0.915712
Ywhae	-0.628517	0.529665	0.915712
Zbtb10	0.631059	0.528002	0.915712
Zfp366	0.628422	0.529728	0.915712
Zfp579	-0.627554	0.530296	0.915712
Zswim6	-0.629556	0.528985	0.915712
9930111J21Rik2	0.626891	0.530731	0.915742
Amot	0.626984	0.53067	0.915742
Cd3eap	0.627241	0.530501	0.915742
Gm10643	0.627074	0.530611	0.915742
Tmem5	-0.62733	0.530443	0.915742
Ttll1	-0.627054	0.530624	0.915742
Gpatch3	-0.626772	0.530809	0.91577
Anks6	0.626473	0.531005	0.915771
Prkaca	-0.626458	0.531015	0.915771
Tars	0.626395	0.531056	0.915771
Zkscan7	-0.626619	0.530909	0.915771
Mpnd	-0.62613	0.531229	0.915964
Adat3	-0.62531	0.531768	0.916042
Dagla	-0.625561	0.531603	0.916042
Gm29084	-0.625362	0.531733	0.916042
Hsd3b7	0.625756	0.531475	0.916042
Mblac2	-0.625441	0.531681	0.916042
Mdm1	0.625955	0.531345	0.916042
Mrpl49	-0.625544	0.531614	0.916042
Snx12	-0.625373	0.531726	0.916042
Cdk9	-0.624953	0.532002	0.916251
Gm10138	0.624497	0.532301	0.916251
Meis1	0.624467	0.532321	0.916251
Slc22a17	-0.624533	0.532278	0.916251
St18	0.624486	0.532309	0.916251
Tcerg1	-0.624512	0.532291	0.916251
Tnfaip8	0.624707	0.532163	0.916251
Keap1	-0.624361	0.53239	0.916264
Txnrd1	0.624077	0.532577	0.916479
Abcb9	-0.623068	0.53324	0.916504
Adcyap1r1	-0.623171	0.533172	0.916504
Arrdc1	-0.623298	0.533088	0.916504
Cdc26	0.62371	0.532818	0.916504
Dbi	-0.62341	0.533015	0.916504
Gm20387	0.623768	0.53278	0.916504
Gm6297	0.623374	0.533039	0.916504
Hacd2	0.623792	0.532764	0.916504
Lama2	0.623074	0.533236	0.916504
Ncoa3	0.62336	0.533048	0.916504
Sh3pxd2b	-0.623022	0.53327	0.916504
Rapgef4	0.622913	0.533342	0.916521
3110002H16Rik	0.622287	0.533753	0.917016
Wdr92	-0.622326	0.533728	0.917016
Gan	0.622093	0.533881	0.917129
Esrra	0.621863	0.534032	0.917248
Trpc4	0.621776	0.534089	0.917248
Wdr6	0.621706	0.534135	0.917248
Ndn	-0.621491	0.534276	0.917279
Zhx1	-0.621512	0.534263	0.917279
2310033P09Rik	-0.621358	0.534364	0.917323
Anxa2	0.620628	0.534845	0.917462
Ddr1	-0.620938	0.53464	0.917462
Eif1a	0.620583	0.534874	0.917462
Hars	-0.621062	0.534559	0.917462
Pcdha7	-0.620555	0.534892	0.917462
Pmm2	0.620405	0.534991	0.917462
Ptpn9	-0.620809	0.534726	0.917462
Sgol2a	-0.620858	0.534693	0.917462
Trim71	0.62039	0.535001	0.917462
Akap13	0.619571	0.53554	0.917498
Aldh4a1	-0.620099	0.535193	0.917498
Ap3b1	-0.619803	0.535387	0.917498
Cfl2	0.619417	0.535642	0.917498
Cnot10	0.618913	0.535974	0.917498
Crispld1	0.618678	0.536129	0.917498
D130040H23Rik	0.618712	0.536106	0.917498
Map4k3	0.619969	0.535278	0.917498
Map4k4	0.618582	0.536192	0.917498
March3	0.618782	0.53606	0.917498
Med27	0.619711	0.535448	0.917498
Nadk2	0.619339	0.535693	0.917498
Ociad1	-0.61946	0.535614	0.917498
Prr14l	0.619053	0.535882	0.917498
Raf1	-0.618776	0.536064	0.917498
Rnft2	-0.618576	0.536196	0.917498
Tanc2	0.619564	0.535545	0.917498
Tapt1	0.619294	0.535723	0.917498
Tmem144	-0.61868	0.536127	0.917498
Map2k7	0.618323	0.536363	0.917573
Zfp445	0.618384	0.536322	0.917573
Enoph1	0.618217	0.536432	0.917586
Cav2	-0.617676	0.536789	0.917855
Ccl9	0.616989	0.537242	0.917855
Cenpa	0.61689	0.537307	0.917855
Coro1c	-0.617281	0.53705	0.917855
Cox5b	-0.617283	0.537048	0.917855
Dcaf4	0.616877	0.537316	0.917855
Fkbp2	0.617165	0.537126	0.917855
Gjd3	-0.617022	0.53722	0.917855
Gsta3	0.616828	0.537348	0.917855
Hsd17b4	-0.616736	0.537409	0.917855
Lifr	-0.616509	0.537559	0.917855
RP24-267C3.3	-0.617407	0.536966	0.917855
Slain2	0.617437	0.536947	0.917855
St6galnac4	0.616593	0.537503	0.917855
Strbp	-0.61648	0.537578	0.917855
Usf1	-0.616968	0.537256	0.917855
Dnah5	0.616229	0.537743	0.917931
Gemin5	-0.616225	0.537746	0.917931
RP23-223O9.2	-0.615936	0.537937	0.918151
Baz2a	0.615833	0.538004	0.918161
D430042O09Rik	-0.615572	0.538177	0.91835
Stau1	-0.615413	0.538282	0.918424
Ckmt1	-0.615056	0.538517	0.918615
Pard3	-0.615096	0.538491	0.918615
1110017D15Rik	0.614915	0.538611	0.918668
Atp6v0d1	-0.614645	0.53879	0.918868
Gm8923	0.614189	0.539091	0.919032
Hectd3	-0.613843	0.539319	0.919032
Inmt	0.614047	0.539184	0.919032
Mtrr	0.614046	0.539185	0.919032
Pdgfra	-0.613887	0.53929	0.919032
Pigq	0.614062	0.539174	0.919032
Trmt1l	0.613964	0.539239	0.919032
Lamtor5	-0.613288	0.539686	0.919553
Ruvbl1	-0.613068	0.539831	0.919695
Ccl6	0.612408	0.540268	0.919721
Cd84	-0.612744	0.540046	0.919721
Erich6	-0.612717	0.540063	0.919721
Haus7	-0.612405	0.54027	0.919721
Hmgb2	0.612352	0.540305	0.919721
Nt5c3b	0.612291	0.540345	0.919721
Pcgf6	0.612275	0.540356	0.919721
Pik3r4	0.612201	0.540404	0.919721
Zfp410	-0.612777	0.540024	0.919721
Uchl1	0.612093	0.540476	0.919738
1700029J07Rik	0.611034	0.541177	0.919754
9330102E08Rik	0.608748	0.542691	0.919754
Aamdc	-0.608608	0.542784	0.919754
Acaa1a	0.609971	0.541881	0.919754
Ankrd13b	0.610023	0.541847	0.919754
Casc1	-0.611763	0.540695	0.919754
Chd5	-0.609124	0.542442	0.919754
Cmbl	0.610584	0.541475	0.919754
Cnpy4	-0.611832	0.540649	0.919754
Cyb561	0.608631	0.542769	0.919754
Cyth2	-0.609384	0.54227	0.919754
Efemp1	0.61125	0.541034	0.919754
Elmod3	0.609132	0.542437	0.919754
Fen1	0.608462	0.542881	0.919754
Gm16432	-0.608191	0.543061	0.919754
Hiat1	0.61057	0.541484	0.919754
Hint2	-0.608959	0.542552	0.919754
Inhba	-0.609314	0.542316	0.919754
Leprotl1	0.611207	0.541063	0.919754
Maob	0.608338	0.542964	0.919754
Map3k5	-0.610138	0.541771	0.919754
Mfsd3	0.610795	0.541336	0.919754
Mpp1	0.609402	0.542258	0.919754
Nefm	0.610212	0.541721	0.919754
Nkap	-0.608843	0.542629	0.919754
Nol3	0.610358	0.541624	0.919754
Npl	-0.610741	0.541371	0.919754
Olfr287	0.608091	0.543127	0.919754
Pcnxl3	0.609013	0.542516	0.919754
Plppr2	-0.611092	0.541139	0.919754
Podxl2	0.611108	0.541128	0.919754
Pofut2	-0.60806	0.543148	0.919754
Psap	-0.608353	0.542953	0.919754
Ptcd2	0.609332	0.542305	0.919754
Rubcn	0.611312	0.540993	0.919754
Serping1	0.61014	0.541769	0.919754
Tcaf1	-0.610326	0.541646	0.919754
Thbs4	-0.610209	0.541723	0.919754
Vav1	0.610659	0.541425	0.919754
Vdac1	-0.611672	0.540755	0.919754
Wdr44	0.60897	0.542545	0.919754
Zc3h12b	-0.608143	0.543092	0.919754
Zmat5	-0.609898	0.541929	0.919754
Atxn7l1	-0.607669	0.543407	0.91992
Baalc	0.607539	0.543493	0.91992
Plpp4	0.607647	0.543422	0.91992
Ywhah	-0.607612	0.543445	0.91992
Ap5b1	-0.606419	0.544236	0.92003
Crcp	-0.606409	0.544243	0.92003
Ctso	0.606859	0.543944	0.92003
Kif21b	-0.606694	0.544054	0.92003
Lama5	0.606614	0.544107	0.92003
Ormdl2	0.606321	0.544301	0.92003
Prkar2a	0.606786	0.543993	0.92003
Skp2	0.606706	0.544046	0.92003
Slirp	-0.606436	0.544226	0.92003
Tenm4	-0.606812	0.543976	0.92003
Tmc6	0.607293	0.543656	0.92003
Trak2	0.607034	0.543828	0.92003
Mms19	-0.605998	0.544516	0.920288
Grpr	-0.605741	0.544687	0.920471
1500011K16Rik	-0.601842	0.547279	0.920599
2900009J06Rik	0.603368	0.546264	0.920599
9130213A22Rik	0.604954	0.545209	0.920599
Abcc10	-0.600535	0.54815	0.920599
Aco2	-0.602961	0.546535	0.920599
Adamts18	0.602331	0.546954	0.920599
Akap8	0.603454	0.546206	0.920599
Alpk1	0.603058	0.54647	0.920599
Ap5m1	0.602479	0.546855	0.920599
Arhgef7	-0.60188	0.547254	0.920599
Bmpr1a	0.602095	0.547111	0.920599
Cdc42ep4	-0.603558	0.546137	0.920599
Cfap100	0.603657	0.546072	0.920599
Chat	0.600298	0.548307	0.920599
Cspg5	-0.600704	0.548037	0.920599
Cul1	-0.60458	0.545458	0.920599
Ddx3y	-0.600432	0.548218	0.920599
Dnal1	-0.599986	0.548515	0.920599
Dusp15	0.604135	0.545754	0.920599
Dync1i1	-0.60039	0.548246	0.920599
Eya1	0.603684	0.546054	0.920599
Fkbp9	0.601707	0.547369	0.920599
Fstl5	-0.604686	0.545388	0.920599
Gga1	-0.603953	0.545875	0.920599
Gm10069	0.600625	0.54809	0.920599
Gm14291	0.602886	0.546584	0.920599
Gm16314	-0.604878	0.54526	0.920599
Gm17641	-0.599853	0.548604	0.920599
Gm20716	-0.602947	0.546544	0.920599
Gm28040	-0.604659	0.545405	0.920599
Gm6117	0.602064	0.547131	0.920599
Gm6712	0.604323	0.545629	0.920599
Hdc	0.601906	0.547237	0.920599
Hivep3	0.600447	0.548208	0.920599
Kif5c	0.600871	0.547926	0.920599
Lrrc16b	0.601396	0.547577	0.920599
Lztr1	-0.601844	0.547278	0.920599
Mphosph8	-0.600576	0.548122	0.920599
Nans	0.601673	0.547392	0.920599
Otud4	-0.605059	0.54514	0.920599
Pdlim3	-0.60439	0.545584	0.920599
Polr1c	-0.601306	0.547636	0.920599
Ppip5k2	0.600242	0.548345	0.920599
Prpf38a	-0.60224	0.547014	0.920599
R3hdm4	-0.599961	0.548532	0.920599
Rala	0.603626	0.546092	0.920599
Rasl10b	0.60368	0.546057	0.920599
Rnd2	0.599943	0.548544	0.920599
Rsg1	0.60049	0.54818	0.920599
Samd11	0.600304	0.548304	0.920599
Smim10l1	0.599922	0.548558	0.920599
Soga1	-0.600327	0.548288	0.920599
Spata33	0.604086	0.545787	0.920599
Tmem108	-0.604367	0.5456	0.920599
Tmem147os	-0.600376	0.548256	0.920599
Topors	-0.602231	0.54702	0.920599
Ube2r2	-0.604432	0.545556	0.920599
Usb1	0.604134	0.545755	0.920599
Vps53	-0.60233	0.546954	0.920599
Zbtb48	-0.603775	0.545993	0.920599
Zfand3	0.60484	0.545285	0.920599
Zfp641	-0.603086	0.546451	0.920599
Nup188	-0.59974	0.548679	0.920621
Ccdc90b	-0.599557	0.548801	0.920722
Acot6	0.599372	0.548925	0.920787
Rad50	0.599314	0.548964	0.920787
Cyb561a3	0.599145	0.549076	0.920871
Gm19705	0.598962	0.549198	0.920921
Rhoh	-0.598852	0.549272	0.920921
Zbtb9	-0.598821	0.549292	0.920921
Cnih3	-0.598703	0.549371	0.92095
Hs3st1	-0.598413	0.549565	0.921157
Polg2	-0.598332	0.549618	0.921157
Iars2	-0.598147	0.549742	0.92126
Magee1	0.597999	0.54984	0.921321
Cyp51	0.597763	0.549998	0.921481
Intu	-0.597528	0.550155	0.92164
Gpc4	0.597408	0.550235	0.92167
Ttc9	0.597147	0.550409	0.921858
A230083G16Rik	0.596949	0.550541	0.921975
Sec14l5	0.596665	0.550731	0.922189
Abhd15	0.596474	0.550859	0.922233
Bola1	-0.596089	0.551116	0.922233
Ccar1	0.596131	0.551087	0.922233
D630023F18Rik	0.596056	0.551138	0.922233
Dcdc2b	-0.5962	0.551041	0.922233
N4bp1	-0.596278	0.55099	0.922233
Pde6d	-0.595939	0.551216	0.922233
Rnf38	0.59579	0.551316	0.922233
Supv3l1	0.595809	0.551303	0.922233
Gstm2	0.595668	0.551397	0.922257
Tax1bp3	0.595582	0.551454	0.922257
Adamts6	0.594367	0.552267	0.922747
Capns1	0.594317	0.5523	0.922747
Car12	-0.594736	0.55202	0.922747
Cntnap2	-0.594214	0.552369	0.922747
Dyx1c1	0.594593	0.552116	0.922747
Gm26534	0.594399	0.552245	0.922747
Havcr2	0.594386	0.552254	0.922747
Jun	0.594514	0.552169	0.922747
Mrpl37	-0.594917	0.551899	0.922747
Xylt2	-0.594267	0.552333	0.922747
Tbc1d9b	-0.594106	0.552441	0.922765
Fam3c	0.593828	0.552627	0.922874
Fbxo46	0.593555	0.55281	0.922874
Rnf187	-0.593747	0.552681	0.922874
Tnfaip1	-0.593631	0.552759	0.922874
Vil1	0.593543	0.552818	0.922874
Btbd11	0.593202	0.553046	0.922886
Ccbl2	0.593181	0.55306	0.922886
Ccndbp1	-0.593162	0.553073	0.922886
Myom1	-0.593227	0.553029	0.922886
Ebf1	0.592971	0.5532	0.922995
Uqcc2	-0.592878	0.553263	0.922995
Tia1	0.592671	0.553401	0.923123
2010315B03Rik	0.592391	0.553589	0.923132
Asl	0.591309	0.554313	0.923132
Casp8	0.591092	0.554459	0.923132
Chid1	0.590916	0.554577	0.923132
Efnb3	0.590807	0.55465	0.923132
Hey2	0.5922	0.553717	0.923132
Hint1	0.591054	0.554484	0.923132
Kcnip3	-0.590929	0.554568	0.923132
Lrriq3	0.592134	0.553761	0.923132
Ninj2	-0.592367	0.553605	0.923132
Nrg2	-0.590887	0.554596	0.923132
Prkrip1	-0.591145	0.554423	0.923132
Rrad	0.592561	0.553475	0.923132
Serpinb1a	0.59123	0.554366	0.923132
St6galnac2	-0.590859	0.554615	0.923132
Syngr3	-0.591285	0.554329	0.923132
Syt11	-0.591357	0.554281	0.923132
Tcap	0.59181	0.553978	0.923132
Vps51	-0.591097	0.554456	0.923132
Zfp648	-0.591143	0.554424	0.923132
Ago4	0.590156	0.555086	0.923237
Emc6	-0.590505	0.554852	0.923237
Igsf11	0.590177	0.555072	0.923237
Procr	-0.590196	0.55506	0.923237
Rlf	-0.590211	0.555049	0.923237
Scd2	0.590272	0.555008	0.923237
Med29	0.590011	0.555183	0.923296
Pcdhga6	-0.589775	0.555341	0.923352
Zeb2	-0.589844	0.555295	0.923352
1810062O18Rik	-0.58643	0.557586	0.923401
4921539H07Rik	0.588602	0.556129	0.923401
Arpin	0.588698	0.556064	0.923401
Atad5	-0.587762	0.556692	0.923401
B3galnt2	0.586339	0.557648	0.923401
C130026L21Rik	0.587862	0.556625	0.923401
Ccdc25	0.5878	0.556667	0.923401
Cdk18	0.586069	0.557829	0.923401
Chmp6	-0.586753	0.55737	0.923401
Cpd	-0.587354	0.556966	0.923401
Ddit4l	-0.588633	0.556107	0.923401
Dnaja4	-0.588624	0.556114	0.923401
Dtwd1	0.589494	0.55553	0.923401
Dynll1	0.586559	0.5575	0.923401
Fam193b	-0.589074	0.555812	0.923401
Flrt1	0.587528	0.556849	0.923401
Gsk3b	0.589096	0.555797	0.923401
Gzf1	0.586115	0.557798	0.923401
Hhipl1	-0.5879	0.5566	0.923401
Hsf1	0.586711	0.557398	0.923401
Kcnq2	-0.58675	0.557372	0.923401
Lsm1	-0.587393	0.55694	0.923401
Matn1	-0.58676	0.557365	0.923401
Mdh1b	0.587895	0.556603	0.923401
Mettl8	0.586947	0.55724	0.923401
Mfge8	-0.586876	0.557287	0.923401
Mycbp	0.586927	0.557253	0.923401
Nlrc5	0.586137	0.557783	0.923401
Otud7b	0.589573	0.555477	0.923401
Pak4	-0.587442	0.556907	0.923401
Prune	-0.587242	0.557041	0.923401
Rerg	0.588055	0.556495	0.923401
Rgs11	0.586796	0.557341	0.923401
Slc30a10	0.586143	0.557779	0.923401
Spin4	-0.589301	0.55566	0.923401
Sspo	0.589184	0.555738	0.923401
Strip1	-0.586368	0.557628	0.923401
Tmem204	0.586027	0.557857	0.923401
Tmsb4x	0.58662	0.557459	0.923401
Vps18	0.588511	0.55619	0.923401
Lbhd1	-0.585849	0.557977	0.923433
Tigd5	-0.585814	0.558001	0.923433
Enpep	0.585589	0.558152	0.923519
Kcnk1	-0.585551	0.558177	0.923519
Chac2	0.585368	0.558301	0.923531
Fyttd1	0.585263	0.558371	0.923531
Smarca5	-0.585312	0.558338	0.923531
Pola1	-0.585165	0.558437	0.923538
Garem	0.584901	0.558614	0.923644
Rasa2	-0.584884	0.558626	0.923644
Ank1	0.58433	0.558998	0.923837
Efhd2	0.584303	0.559017	0.923837
Plch1	0.58436	0.558978	0.923837
Stard3	0.584385	0.558961	0.923837
Ube2b	0.584249	0.559053	0.923837
Apmap	-0.583286	0.559701	0.924234
Clip3	-0.583244	0.559729	0.924234
Gm15991	-0.583389	0.559632	0.924234
Gm26735	-0.58332	0.559678	0.924234
Gm3764	-0.583268	0.559713	0.924234
Icam1	0.583442	0.559595	0.924234
Rabl2	-0.583624	0.559473	0.924234
Fars2	-0.58308	0.559839	0.924314
Adamts8	-0.582759	0.560056	0.924349
Adgrg2	-0.582679	0.56011	0.924349
Ncbp3	0.582694	0.560099	0.924349
Slc39a9	-0.582768	0.560049	0.924349
Arpc1b	-0.582392	0.560303	0.924463
Taok2	-0.582481	0.560243	0.924463
Ctf1	0.58225	0.560398	0.924517
1700030J22Rik	-0.580938	0.561282	0.924864
Ankrd16	0.580385	0.561655	0.924864
Atic	0.580787	0.561384	0.924864
Atp6v1b2	-0.579852	0.562014	0.924864
Bmp5	0.579912	0.561974	0.924864
Cd9	-0.580455	0.561608	0.924864
Commd8	-0.580748	0.56141	0.924864
Cyp2f2	0.579721	0.562103	0.924864
Dctn3	-0.581078	0.561188	0.924864
Eif3b	-0.579824	0.562033	0.924864
Ermp1	0.580857	0.561337	0.924864
Gm10311	0.580831	0.561354	0.924864
Itsn2	-0.580592	0.561515	0.924864
Ndp	-0.580196	0.561783	0.924864
Prickle2	-0.580046	0.561884	0.924864
Rdh13	0.579734	0.562094	0.924864
Rps15a	-0.579875	0.561999	0.924864
Sec61g	-0.580821	0.561361	0.924864
Snrnp27	-0.579857	0.562011	0.924864
Sypl	-0.581262	0.561064	0.924864
Tbc1d10b	0.581374	0.560988	0.924864
Tnfrsf12a	-0.581711	0.560761	0.924864
Txnrd3	-0.579864	0.562006	0.924864
Vars2	-0.580989	0.561248	0.924864
Pbdc1	-0.57929	0.562393	0.925108
Prpf19	-0.579225	0.562438	0.925108
Rassf7	0.579234	0.562432	0.925108
Dnajc19	-0.578779	0.562738	0.925193
Paf1	-0.578807	0.562719	0.925193
Tmem79	0.578799	0.562725	0.925193
Zfp422	-0.578979	0.562603	0.925193
Gm15688	0.578564	0.562883	0.925226
Tor1b	0.578644	0.562829	0.925226
Arrb2	0.578059	0.563224	0.925638
Atpaf2	0.578009	0.563258	0.925638
Pdzk1	0.577868	0.563353	0.925691
Acad11	-0.576114	0.564538	0.925693
Adrm1	-0.57657	0.56423	0.925693
Arid4a	0.576849	0.564042	0.925693
Bend3	-0.576913	0.563998	0.925693
Cdhr1	0.577617	0.563523	0.925693
Cpne1	-0.576993	0.563944	0.925693
D6Ertd474e	-0.577458	0.56363	0.925693
Efemp2	-0.576155	0.56451	0.925693
Gm20939	-0.577345	0.563706	0.925693
Ino80c	-0.576727	0.564124	0.925693
Ltbp4	-0.576624	0.564194	0.925693
Nucb2	-0.57615	0.564514	0.925693
Ogfod1	-0.576831	0.564054	0.925693
Rad23b	0.576805	0.564071	0.925693
Sart3	-0.5763	0.564413	0.925693
Sgsm3	-0.577235	0.563781	0.925693
Spire1	-0.577153	0.563836	0.925693
Tmtc4	-0.576268	0.564434	0.925693
Xrcc4	-0.576578	0.564224	0.925693
Rasgrf1	-0.575954	0.564646	0.925755
Sulf1	0.575874	0.564701	0.925755
Angptl4	-0.575694	0.564822	0.925852
Amer1	0.573485	0.566317	0.925935
Atcay	-0.573809	0.566097	0.925935
Def6	0.573164	0.566534	0.925935
Fbxl20	0.575508	0.564948	0.925935
Gm9767	-0.574171	0.565852	0.925935
Gm9947	0.573132	0.566556	0.925935
Gtf3c5	0.57508	0.565237	0.925935
Hexim2	-0.574025	0.565951	0.925935
Kdelr2	-0.573572	0.566258	0.925935
Magi2	0.573379	0.566388	0.925935
Mastl	-0.574439	0.565671	0.925935
Net1	0.574333	0.565742	0.925935
Nhlrc2	-0.573185	0.56652	0.925935
Rgl2	0.573474	0.566324	0.925935
Sars2	-0.575003	0.565289	0.925935
Sdhaf1	-0.573368	0.566395	0.925935
Sftpc	0.574103	0.565898	0.925935
Slc7a5	0.57339	0.56638	0.925935
Spg21	-0.574043	0.565939	0.925935
Uggt2	0.574469	0.565651	0.925935
Usp28	-0.575151	0.565189	0.925935
Vamp2	0.574177	0.565848	0.925935
Zbtb18	-0.57464	0.565535	0.925935
Zdhhc4	0.573982	0.56598	0.925935
Zdhhc7	-0.573943	0.566006	0.925935
Zfp110	-0.57326	0.566469	0.925935
Zfp263	-0.574507	0.565625	0.925935
Gm12258	-0.573015	0.566634	0.925962
Clcn4	0.571372	0.567747	0.926046
Ddx39	0.57266	0.566875	0.926046
Fam60a	0.571453	0.567693	0.926046
Galnt9	-0.571494	0.567665	0.926046
Gm1043	0.571283	0.567808	0.926046
Gm16701	0.571286	0.567806	0.926046
Gpc6	-0.572063	0.567279	0.926046
Map3k6	0.571487	0.56767	0.926046
Mapk8	-0.572506	0.566979	0.926046
Mbtd1	-0.571724	0.567509	0.926046
Ralb	0.571751	0.567491	0.926046
Rcan2	-0.571467	0.567683	0.926046
Syncrip	-0.57239	0.567058	0.926046
Tm9sf3	0.572124	0.567238	0.926046
Tnr	-0.571744	0.567495	0.926046
Usp40	-0.572288	0.567127	0.926046
Zfp513	-0.572403	0.567049	0.926046
Zmym3	-0.571695	0.567529	0.926046
Ankrd46	-0.571051	0.567965	0.926099
Crocc	-0.571053	0.567964	0.926099
9030617O03Rik	0.570556	0.568301	0.926159
Abcf1	0.570261	0.568501	0.926159
Marcks	0.570434	0.568383	0.926159
Med1	-0.570605	0.568267	0.926159
Nkd1	-0.570571	0.56829	0.926159
Tsacc	-0.570482	0.568351	0.926159
Vcl	0.570305	0.568471	0.926159
Zfp385a	0.570701	0.568202	0.926159
Csmd3	-0.569796	0.568816	0.926165
Enkd1	-0.569862	0.568771	0.926165
Gspt1	0.570098	0.568611	0.926165
Pex16	-0.570057	0.568639	0.926165
Sned1	-0.56996	0.568705	0.926165
Sbf2	0.569682	0.568893	0.926189
Gm15083	0.569334	0.56913	0.926473
E430025E21Rik	0.568631	0.569607	0.926693
Eif5b	0.569003	0.569354	0.926693
Nuak2	0.568673	0.569578	0.926693
Pgm5	0.568612	0.56962	0.926693
Plk5	-0.568583	0.569639	0.926693
Zfp563	-0.568826	0.569474	0.926693
Pou3f3	0.568295	0.569834	0.926864
Tarbp2	-0.568244	0.569869	0.926864
Pgf	0.568063	0.569992	0.926963
Bre	-0.56788	0.570117	0.927004
Rps13	0.567842	0.570142	0.927004
D16Ertd472e	-0.567484	0.570386	0.927298
Pgp	-0.567344	0.570481	0.927313
Rnaseh2b	-0.567194	0.570582	0.927313
Smarcd2	0.567276	0.570527	0.927313
Tmem45a	0.566883	0.570794	0.927556
2810474O19Rik	-0.56656	0.571013	0.927609
Chia1	-0.566191	0.571264	0.927609
Dld	0.566266	0.571213	0.927609
Las1l	0.566658	0.570947	0.927609
Ppp1r3f	-0.56623	0.571238	0.927609
Pyurf	0.566515	0.571043	0.927609
Rpl39	-0.566427	0.571104	0.927609
Psmb4	-0.565927	0.571443	0.927799
Pcdh12	0.56572	0.571584	0.927899
Thap1	0.565561	0.571692	0.927899
Zfp472	-0.565582	0.571678	0.927899
Fam129a	0.565176	0.571954	0.927919
Gstcd	0.565447	0.57177	0.927919
Kif13a	0.565274	0.571887	0.927919
Mrpl41	0.565234	0.571915	0.927919
Kcnj4	-0.564824	0.572193	0.928003
Lect1	-0.564894	0.572146	0.928003
Tkfc	-0.564957	0.572103	0.928003
Gm20683	-0.56443	0.572461	0.928336
Adcy9	-0.56306	0.573394	0.928367
Arhgap21	0.562458	0.573804	0.928367
Bcl2a1b	0.561403	0.574523	0.928367
Ccl17	-0.561438	0.574499	0.928367
Copz2	0.562453	0.573808	0.928367
Cyb5r1	-0.561462	0.574482	0.928367
D1Ertd622e	-0.560549	0.575105	0.928367
Dirc2	-0.560727	0.574984	0.928367
E2f8	-0.56315	0.573333	0.928367
Eif4g3	-0.563871	0.572842	0.928367
F630040K05Rik	-0.562708	0.573634	0.928367
Fam185a	0.563569	0.573048	0.928367
Fbxl5	0.563435	0.573138	0.928367
Gjb1	0.563375	0.57318	0.928367
Gm16586	0.56114	0.574702	0.928367
Gm3194	-0.561803	0.57425	0.928367
Inpp4b	0.561715	0.57431	0.928367
Lin54	0.563433	0.57314	0.928367
Lypd1	-0.56107	0.57475	0.928367
Mrps28	-0.561452	0.57449	0.928367
Nkain1	0.563416	0.573152	0.928367
Nphp3	0.563407	0.573158	0.928367
Pts	0.561289	0.5746	0.928367
Rbbp4	0.561756	0.574282	0.928367
Rps16	-0.563985	0.572764	0.928367
Rrp1b	0.560798	0.574935	0.928367
S100a11	0.5641	0.572686	0.928367
Shkbp1	0.560921	0.574851	0.928367
Slain1	0.562687	0.573648	0.928367
Slc27a4	-0.560653	0.575034	0.928367
Slc35a5	0.562489	0.573783	0.928367
Smim20	0.563622	0.573011	0.928367
Sspn	0.560774	0.574952	0.928367
Tnfrsf23	0.562825	0.573554	0.928367
Trim25	0.560582	0.575083	0.928367
Ucp3	-0.561906	0.57418	0.928367
Wnt6	0.560976	0.574814	0.928367
Zbtb7a	0.564151	0.572651	0.928367
Zc2hc1a	-0.562307	0.573907	0.928367
Zfp711	0.561713	0.574312	0.928367
Zfp791	0.562487	0.573784	0.928367
Znrf3	0.562821	0.573557	0.928367
Acy3	0.559935	0.575524	0.928638
Cyb5r3	-0.559726	0.575666	0.928638
Epha6	0.560073	0.57543	0.928638
Fstl3	-0.559645	0.575721	0.928638
Gldn	0.559516	0.57581	0.928638
Gm17296	0.55963	0.575732	0.928638
Phyh	-0.559386	0.575898	0.928638
Rab3gap1	0.559763	0.575641	0.928638
Sec22b	-0.559687	0.575693	0.928638
Zfp729a	-0.559439	0.575862	0.928638
Manea	0.559187	0.576034	0.928731
Stard6	0.559118	0.576081	0.928731
Atp6v1f	-0.558897	0.576232	0.928874
Snx5	-0.55875	0.576332	0.928935
Ccdc65	-0.558377	0.576587	0.929205
Gpr63	0.55815	0.576742	0.929205
Tax1bp1	-0.558114	0.576766	0.929205
Tbx1	0.558169	0.576729	0.929205
Tmed10	-0.558047	0.576813	0.929205
Top1mt	0.557871	0.576933	0.929298
Zfp46	0.557779	0.576995	0.929298
1700003M07Rik	0.556522	0.577854	0.9293
Anapc15	0.557103	0.577457	0.9293
Bloc1s4	-0.557224	0.577374	0.9293
C330007P06Rik	-0.556449	0.577904	0.9293
Cdc7	0.556262	0.578032	0.9293
Col14a1	0.556659	0.57776	0.9293
D730003I15Rik	0.55706	0.577487	0.9293
Hn1l	0.556823	0.577648	0.9293
Il17rd	-0.557163	0.577416	0.9293
Mthfd2l	0.557299	0.577323	0.9293
Nr4a3	-0.556221	0.57806	0.9293
Parp16	0.556383	0.577949	0.9293
Peli2	0.556586	0.577811	0.9293
Setmar	-0.557248	0.577358	0.9293
Slmo1	0.556527	0.57785	0.9293
Tpra1	0.556651	0.577766	0.9293
Uqcc3	0.556811	0.577657	0.9293
Depdc7	0.555202	0.578756	0.929766
Erp29	-0.555349	0.578656	0.929766
Gbp9	-0.555343	0.57866	0.929766
Plscr3	-0.555173	0.578777	0.929766
Rufy3	0.555395	0.578624	0.929766
Soat1	0.555156	0.578788	0.929766
Ttc7b	-0.555438	0.578595	0.929766
Mbp	0.55496	0.578922	0.92988
9430041J12Rik	0.554737	0.579075	0.929925
Ovol2	-0.554756	0.579062	0.929925
Bard1	-0.554365	0.579329	0.930133
Gm16576	0.554454	0.579268	0.930133
1110012L19Rik	-0.552601	0.580536	0.9302
6530403H02Rik	-0.551048	0.581601	0.9302
Aes	-0.550394	0.582049	0.9302
Arhgap6	0.550429	0.582025	0.9302
Asxl3	0.550887	0.581711	0.9302
Bvht	0.55177	0.581106	0.9302
Cep78	0.553653	0.579816	0.9302
Commd5	-0.551499	0.581292	0.9302
Enkur	-0.551801	0.581085	0.9302
Ercc6l	-0.550975	0.581651	0.9302
Fam110a	0.55049	0.581984	0.9302
Gja1	-0.551183	0.581508	0.9302
Gpr108	-0.551671	0.581174	0.9302
Il6ra	0.553098	0.580197	0.9302
Ints2	-0.552039	0.580922	0.9302
Izumo4	0.551997	0.580951	0.9302
Malat1	-0.551474	0.581309	0.9302
Mis18a	0.552559	0.580565	0.9302
Nfxl1	-0.552777	0.580416	0.9302
Nos1	0.550373	0.582064	0.9302
Nrxn2	-0.552739	0.580442	0.9302
Parp3	0.55412	0.579497	0.9302
Pdk4	0.551835	0.581061	0.9302
Plekha5	-0.554164	0.579467	0.9302
RP23-335G1.1	0.553687	0.579793	0.9302
Rab11fip5	0.553191	0.580133	0.9302
Rabl3	0.552044	0.580918	0.9302
Saal1	0.551677	0.58117	0.9302
Scn1a	-0.551712	0.581146	0.9302
Six4	0.550654	0.581871	0.9302
Slc15a2	0.552831	0.580379	0.9302
Slc35b3	-0.551341	0.5814	0.9302
Slmo2	0.553521	0.579907	0.9302
Sox18	-0.553169	0.580148	0.9302
Taf4a	0.5511	0.581565	0.9302
Tril	0.553482	0.579933	0.9302
Ttc39a	-0.550467	0.581999	0.9302
Ube2g2	-0.551047	0.581601	0.9302
Vwa5a	0.550517	0.581965	0.9302
Zfat	-0.553474	0.579939	0.9302
Zfp551	-0.551111	0.581557	0.9302
Zfp882	-0.553408	0.579984	0.9302
Znhit6	-0.553149	0.580162	0.9302
Frmd5	0.550278	0.582128	0.930203
Aen	-0.550111	0.582243	0.930287
Aasdh	0.54984	0.582429	0.930483
Brca2	-0.54949	0.582669	0.930667
Rbbp8	-0.549528	0.582643	0.930667
Akap6	-0.548691	0.583218	0.930743
Amd2	-0.548692	0.583217	0.930743
Appl1	0.549052	0.58297	0.930743
Chd3	0.549172	0.582887	0.930743
Csf2rb2	-0.5488	0.583142	0.930743
Mtmr2	0.548924	0.583057	0.930743
Ror1	0.549111	0.582929	0.930743
Zbed3	-0.549202	0.582867	0.930743
D3Ertd751e	0.548517	0.583337	0.930744
Eif4a3	-0.548507	0.583344	0.930744
1700048F04Rik	-0.547807	0.583825	0.930752
4732440D04Rik	0.548157	0.583584	0.930752
4931406P16Rik	0.548005	0.583688	0.930752
Arhgap44	0.547928	0.583742	0.930752
BC017643	0.547769	0.58385	0.930752
Cisd3	-0.547832	0.583807	0.930752
Trim34a	0.547996	0.583694	0.930752
Zfp830	-0.547867	0.583783	0.930752
Cep85l	-0.547554	0.583998	0.930889
1110037F02Rik	-0.544806	0.585887	0.930898
2610008E11Rik	-0.547323	0.584157	0.930898
A2m	-0.54604	0.585038	0.930898
Aatf	-0.546356	0.584821	0.930898
Arhgap4	0.545535	0.585385	0.930898
BC002059	0.546355	0.584822	0.930898
Ccdc34	-0.546259	0.584888	0.930898
Cct8	-0.54491	0.585815	0.930898
Cdc14b	0.544628	0.58601	0.930898
Chrd	-0.545535	0.585385	0.930898
D2hgdh	-0.546354	0.584822	0.930898
Erc1	0.547229	0.584222	0.930898
Exoc1	0.54661	0.584647	0.930898
Fastkd5	0.547357	0.584134	0.930898
Gm3510	-0.545517	0.585398	0.930898
Jrkl	0.544903	0.58582	0.930898
Lrrc49	-0.545138	0.585658	0.930898
Lztfl1	0.545895	0.585138	0.930898
Maneal	-0.545	0.585754	0.930898
Mlycd	0.545378	0.585494	0.930898
Moxd1	0.545191	0.585622	0.930898
Napb	0.544668	0.585982	0.930898
Prrc2a	-0.5461	0.584997	0.930898
Rnf113a2	0.546724	0.584568	0.930898
Rpap3	0.544892	0.585828	0.930898
Thbs3	-0.544754	0.585923	0.930898
Timp3	-0.544687	0.585969	0.930898
Trmt112	-0.547122	0.584295	0.930898
Tsc22d2	0.54508	0.585698	0.930898
Ugdh	0.5465	0.584723	0.930898
Zfp202	-0.546947	0.584415	0.930898
Zfp553	-0.546481	0.584736	0.930898
Man2c1os	-0.544443	0.586136	0.931
Ipo7	0.544317	0.586224	0.931039
Ndufaf1	0.544188	0.586312	0.93108
C1ql1	-0.544091	0.586379	0.931086
Glt8d2	0.543934	0.586487	0.931158
Ascc2	0.543326	0.586905	0.931524
Atpaf1	0.543366	0.586878	0.931524
Gja5	-0.543405	0.586851	0.931524
Arap1	-0.54231	0.587605	0.931611
Ccm2l	0.542417	0.587532	0.931611
Csgalnact2	0.541998	0.58782	0.931611
Fbxo11	-0.541682	0.588037	0.931611
Fgf11	-0.541637	0.588069	0.931611
Gm26666	-0.542166	0.587704	0.931611
Gm29508	0.541153	0.588402	0.931611
Hectd2	0.541468	0.588185	0.931611
Ilk	0.541585	0.588104	0.931611
Lpcat2	0.543005	0.587126	0.931611
Mansc1	-0.541153	0.588402	0.931611
Mical1	-0.541712	0.588017	0.931611
Parp4	0.542565	0.587429	0.931611
Pdzd8	-0.541721	0.588011	0.931611
Pik3cb	0.541431	0.588211	0.931611
Rab31	-0.54204	0.587791	0.931611
Rasal3	0.541362	0.588258	0.931611
Scn3a	-0.541276	0.588317	0.931611
Sesn2	-0.541713	0.588016	0.931611
Slc44a1	0.542596	0.587408	0.931611
Sult1a1	-0.542629	0.587385	0.931611
Tcn2	0.542388	0.587551	0.931611
Uqcr10	-0.541429	0.588212	0.931611
6030419C18Rik	-0.540674	0.588732	0.931748
Aak1	0.540133	0.589105	0.931748
Fam155a	0.540913	0.588568	0.931748
Hk3	-0.540569	0.588804	0.931748
Nradd	0.540027	0.589178	0.931748
Nup93	0.540595	0.588787	0.931748
Nynrin	0.540335	0.588966	0.931748
Robo2	0.540177	0.589075	0.931748
Sfpq	0.54013	0.589108	0.931748
Sigmar1	-0.540027	0.589179	0.931748
Snrpd1	-0.540546	0.588821	0.931748
C1s1	0.539791	0.589341	0.931767
Cox4i1	0.539631	0.589451	0.931767
Erap1	0.539641	0.589445	0.931767
Lyrm7	-0.539545	0.589511	0.931767
Rac1	-0.539731	0.589383	0.931767
Scrn2	-0.539464	0.589567	0.931767
9330136K24Rik	-0.539127	0.589799	0.932035
Aph1c	0.538989	0.589894	0.932086
Fam117a	0.538613	0.590154	0.932264
Nkx2-2	-0.538482	0.590244	0.932264
Pcmtd2	0.538663	0.590119	0.932264
Ubap2l	-0.538462	0.590258	0.932264
Acta2	-0.537973	0.590596	0.932479
Ctsf	0.5381	0.590508	0.932479
Nim1k	-0.538032	0.590555	0.932479
RP24-134N2.1	0.537901	0.590645	0.932479
2810004N23Rik	0.534539	0.592969	0.932737
9130011E15Rik	-0.535682	0.592178	0.932737
9430016H08Rik	0.533677	0.593565	0.932737
Acat3	-0.533798	0.593481	0.932737
Actr6	-0.533513	0.593678	0.932737
Ahdc1	-0.537149	0.591165	0.932737
Atg2a	0.535062	0.592607	0.932737
Atp6ap2	0.533356	0.593787	0.932737
Bak1	-0.535768	0.592119	0.932737
Brsk2	-0.534334	0.59311	0.932737
Celsr3	0.534232	0.593181	0.932737
Cenpq	-0.534662	0.592883	0.932737
Cstf2t	0.535615	0.592224	0.932737
Dennd4c	0.535261	0.59247	0.932737
Enox2	-0.537451	0.590956	0.932737
Foxc1	0.533693	0.593554	0.932737
Fst	-0.534073	0.593291	0.932737
Ftl1	-0.534853	0.592751	0.932737
Gemin2	0.537343	0.59103	0.932737
Gm27000	0.536931	0.591316	0.932737
Gpr4	0.533321	0.593811	0.932737
Igsf3	-0.533713	0.59354	0.932737
Kifc1	-0.536769	0.591427	0.932737
L3mbtl2	-0.536122	0.591874	0.932737
Lyplal1	0.533535	0.593663	0.932737
Mkl2	0.535267	0.592465	0.932737
Mrpl16	-0.534057	0.593302	0.932737
Nudt6	-0.533305	0.593822	0.932737
Pcdh15	0.53343	0.593736	0.932737
Pcdhb17	-0.534715	0.592847	0.932737
Pla1a	0.534131	0.593251	0.932737
Ppard	0.533573	0.593637	0.932737
Rad18	0.534292	0.593139	0.932737
Rcl1	0.534514	0.592986	0.932737
Rnf4	-0.533727	0.59353	0.932737
Samd8	0.533578	0.593633	0.932737
Slc2a3	-0.534088	0.59328	0.932737
Slx4ip	0.535111	0.592573	0.932737
Srebf1	-0.535848	0.592064	0.932737
Tmem101	-0.5344	0.593065	0.932737
Tmx1	0.534123	0.593256	0.932737
Tor2a	-0.535122	0.592566	0.932737
Tubb3	0.534157	0.593233	0.932737
Ube2l3	-0.5352	0.592511	0.932737
Wbp1	-0.535307	0.592438	0.932737
Wdr54	-0.533338	0.5938	0.932737
Wipi1	0.534403	0.593063	0.932737
Ythdf2	-0.535199	0.592513	0.932737
Acss2	-0.532647	0.594278	0.932847
Ercc3	0.532585	0.594321	0.932847
Erdr1	-0.532478	0.594395	0.932847
Phkg2	-0.533006	0.59403	0.932847
Plcl2	0.532504	0.594377	0.932847
Prr5	0.532481	0.594393	0.932847
Smarca4	-0.532744	0.594211	0.932847
Tmem220	0.532619	0.594297	0.932847
Tm4sf1	-0.532187	0.594596	0.933065
Cisd2	-0.532068	0.594679	0.933096
Pnpla8	0.531859	0.594823	0.933125
Sdad1	0.531923	0.59478	0.933125
Ctgf	0.531499	0.595073	0.933275
Flywch2	0.531449	0.595107	0.933275
Vwa8	-0.531592	0.595009	0.933275
Kiz	-0.531354	0.595173	0.93328
2010109I03Rik	0.531066	0.595373	0.933362
Sgms1	0.531006	0.595414	0.933362
Tmem125	-0.531007	0.595414	0.933362
D930048G16Rik	-0.53066	0.595655	0.9335
Golph3l	0.530744	0.595596	0.9335
Mus81	-0.530608	0.59569	0.9335
Lrrc75b	0.530281	0.595917	0.933756
Fam160b1	-0.530053	0.596075	0.933776
Hecw2	-0.529856	0.596212	0.933776
Serf2	-0.52981	0.596244	0.933776
Slc2a4	-0.529916	0.59617	0.933776
Ufl1	-0.530125	0.596025	0.933776
4932438A13Rik	0.529587	0.596398	0.933899
Akr1c14	0.527517	0.597835	0.933899
Aldh9a1	-0.527643	0.597747	0.933899
Atg4c	0.528147	0.597398	0.933899
Dnm2	-0.529201	0.596666	0.933899
Ecel1	0.529211	0.596659	0.933899
Egfr	-0.528298	0.597293	0.933899
Fancf	0.527975	0.597517	0.933899
Gm14342	-0.527747	0.597675	0.933899
Ipcef1	-0.528043	0.597469	0.933899
Mapkapk2	0.528895	0.596878	0.933899
Mylip	0.528077	0.597446	0.933899
Naa25	0.529166	0.59669	0.933899
Ncapd2	0.52885	0.59691	0.933899
Ogfod3	-0.527431	0.597894	0.933899
P4ha3	0.527714	0.597698	0.933899
Phka1	0.52745	0.597881	0.933899
Tcf25	-0.52868	0.597028	0.933899
Tigd2	-0.527718	0.597695	0.933899
Tmem243	0.527697	0.59771	0.933899
Tmem53	-0.528786	0.596954	0.933899
Tmod1	-0.529435	0.596504	0.933899
Tspan14	-0.528084	0.597441	0.933899
Zfp446	0.529151	0.596701	0.933899
Zic1	0.528758	0.596974	0.933899
C87436	-0.527214	0.598045	0.934037
B3gnt2	0.526991	0.5982	0.934082
N4bp3	0.52708	0.598138	0.934082
Akap7	0.526582	0.598484	0.934106
Atad2b	0.526436	0.598586	0.934106
Atxn10	0.526245	0.598718	0.934106
Gm42742	-0.526342	0.59865	0.934106
Kantr	-0.526277	0.598696	0.934106
Plek	0.526429	0.59859	0.934106
Tmem183a	-0.526808	0.598327	0.934106
Tpi1	-0.526758	0.598362	0.934106
Alg8	0.525961	0.598915	0.934119
Slc35f6	-0.526136	0.598794	0.934119
Socs5	0.525987	0.598897	0.934119
Pf4	0.525841	0.598999	0.934152
Angptl6	-0.525571	0.599186	0.934345
Arpc5l	-0.525046	0.599551	0.934503
Aup1	-0.524097	0.600211	0.934503
Clgn	-0.524107	0.600204	0.934503
Cltc	0.52424	0.600112	0.934503
Coro1b	-0.524721	0.599777	0.934503
Ephx4	-0.524506	0.599926	0.934503
Fer	-0.524225	0.600122	0.934503
Homer2	-0.524069	0.600231	0.934503
Htra2	-0.524548	0.599897	0.934503
Med7	0.524966	0.599607	0.934503
Mrpl44	-0.524668	0.599814	0.934503
Olfml1	-0.524515	0.599921	0.934503
Osbpl11	0.524709	0.599785	0.934503
Papss2	-0.52432	0.600056	0.934503
Pros1	0.525074	0.599532	0.934503
Hcfc1	-0.523948	0.600315	0.934536
Adpgk	-0.523658	0.600516	0.934691
Morc3	0.523568	0.600579	0.934691
Rnf139	-0.523443	0.600666	0.934691
Txlnb	0.523531	0.600605	0.934691
Cep85	0.52245	0.601357	0.934788
Cln8	0.52257	0.601274	0.934788
Cyp2j6	0.522725	0.601166	0.934788
Dyrk2	-0.522485	0.601333	0.934788
H2-M3	-0.522195	0.601535	0.934788
Ppm1m	0.522087	0.60161	0.934788
Prickle4	-0.52211	0.601594	0.934788
Rnf44	0.523258	0.600795	0.934788
Rrp8	0.523014	0.600965	0.934788
Sae1	-0.52236	0.601419	0.934788
Smc4	-0.52314	0.600877	0.934788
Srrm3	0.522128	0.601581	0.934788
Stk17b	0.522501	0.601322	0.934788
Tecpr1	-0.522909	0.601038	0.934788
1700034H15Rik	0.521699	0.60188	0.934915
Rsl1	-0.52175	0.601844	0.934915
Ulk2	0.521856	0.60177	0.934915
Edil3	-0.521463	0.602044	0.935073
Tlk1	-0.521269	0.602179	0.935184
Ppp1r3e	0.521172	0.602247	0.935192
Nckap5	0.521009	0.602361	0.935271
Nckap1l	0.520774	0.602524	0.935426
Lace1	0.520457	0.602745	0.935672
Dock8	0.520247	0.602891	0.935801
Crlf2	-0.519903	0.603131	0.935904
Ddx26b	0.519919	0.60312	0.935904
Med21	0.519881	0.603146	0.935904
1600002K03Rik	0.5171	0.605086	0.936193
5031439G07Rik	-0.51823	0.604298	0.936193
Ankrd13d	-0.518423	0.604163	0.936193
Arhgap17	0.519324	0.603535	0.936193
BC030499	-0.516867	0.605249	0.936193
Bckdha	-0.516967	0.605179	0.936193
Casr	-0.516802	0.605294	0.936193
Cbfb	0.518764	0.603925	0.936193
Ciao1	0.518148	0.604355	0.936193
Clcn2	-0.516819	0.605282	0.936193
Cnot11	0.517071	0.605107	0.936193
Cntd1	0.517621	0.604723	0.936193
Dtd2	-0.517278	0.604962	0.936193
Dync1i2	-0.516751	0.60533	0.936193
Fam92a	-0.518928	0.603811	0.936193
Fbxo4	-0.517567	0.604761	0.936193
Gm4070	0.518728	0.603951	0.936193
Ints12	-0.51889	0.603837	0.936193
Kctd15	-0.519285	0.603562	0.936193
Kin	-0.519043	0.603731	0.936193
Kri1	-0.518561	0.604067	0.936193
Lrrc4b	-0.517388	0.604886	0.936193
Mapk11	-0.516724	0.605349	0.936193
Panct2	0.517344	0.604916	0.936193
Prpsap1	-0.517427	0.604858	0.936193
Pycrl	-0.517311	0.604939	0.936193
Snd1	-0.517576	0.604754	0.936193
Socs3	-0.516896	0.605229	0.936193
Spred3	0.519066	0.603715	0.936193
Trim62	0.516728	0.605346	0.936193
Ttc33	-0.517791	0.604604	0.936193
Ube2e3	-0.518808	0.603895	0.936193
Fam26e	-0.51648	0.605519	0.936211
Rom1	0.516435	0.60555	0.936211
Slc7a6os	0.516536	0.60548	0.936211
2700060E02Rik	-0.512725	0.608144	0.936262
A130014A01Rik	0.514351	0.607006	0.936262
A230046K03Rik	0.514919	0.60661	0.936262
Apbb1ip	0.514459	0.606931	0.936262
Braf	-0.511626	0.608913	0.936262
Ccdc189	-0.514803	0.606691	0.936262
Ccnh	0.514048	0.607218	0.936262
Cdc42ep2	-0.512645	0.6082	0.936262
Chek2	0.512266	0.608465	0.936262
Cnnm4	0.512036	0.608626	0.936262
Cyb5d1	0.513756	0.607423	0.936262
Dohh	-0.51622	0.605701	0.936262
Dvl2	-0.514117	0.60717	0.936262
Eaf2	0.511475	0.609018	0.936262
Eif3m	-0.513198	0.607813	0.936262
Fgd3	0.514686	0.606772	0.936262
Gigyf2	0.513728	0.607442	0.936262
Hist2h2aa1	0.512703	0.608159	0.936262
Hmgn1	0.511337	0.609115	0.936262
Hsd17b7	-0.513595	0.607535	0.936262
Map3k13	0.515067	0.606506	0.936262
March5	0.511992	0.608656	0.936262
Mill2	0.512805	0.608088	0.936262
Ncaph2	0.516161	0.605742	0.936262
Npcd	-0.512406	0.608367	0.936262
Osbpl5	0.513335	0.607717	0.936262
Parp12	-0.511268	0.609163	0.936262
Pddc1	-0.511865	0.608745	0.936262
Pemt	-0.51506	0.606511	0.936262
Pgap2	0.511926	0.608703	0.936262
Pik3c3	-0.514602	0.606831	0.936262
Pkn3	0.511251	0.609175	0.936262
Polr1b	-0.515262	0.60637	0.936262
Pon3	0.514075	0.607199	0.936262
Ppp1r7	-0.512191	0.608517	0.936262
Pqlc1	0.51362	0.607518	0.936262
Pus10	0.516013	0.605845	0.936262
Sec16a	-0.512649	0.608197	0.936262
Sema3g	0.511939	0.608694	0.936262
Sfn	0.512162	0.608538	0.936262
Sgpl1	-0.513481	0.607615	0.936262
Sil1	-0.513627	0.607513	0.936262
Slc17a7	0.511451	0.609035	0.936262
Slc24a2	0.512697	0.608164	0.936262
Slc25a14	0.511337	0.609115	0.936262
Slitrk5	-0.512353	0.608404	0.936262
Syngr1	0.51458	0.606847	0.936262
Tcp11l1	0.514473	0.606921	0.936262
Tmem38a	-0.513753	0.607424	0.936262
Tubb5	0.513407	0.607666	0.936262
Ube2k	-0.512883	0.608033	0.936262
Unc5c	0.514092	0.607188	0.936262
Vps11	-0.51314	0.607853	0.936262
Wscd2	-0.511791	0.608797	0.936262
Zcchc14	0.511936	0.608696	0.936262
Zfp451	0.514334	0.607019	0.936262
Zfp709	0.511776	0.608808	0.936262
Nup35	-0.511153	0.609244	0.93627
Ypel5	-0.510984	0.609362	0.936356
Klf3	0.510783	0.609503	0.936457
Ttc27	0.510709	0.609555	0.936457
Nap1l3	0.510534	0.609677	0.936487
Penk	-0.510502	0.6097	0.936487
Akna	0.510357	0.609801	0.93652
Vps33a	-0.510291	0.609848	0.93652
Glt8d1	0.509943	0.610091	0.936797
Cped1	0.509819	0.610178	0.936834
Ak4	-0.50745	0.611839	0.936837
Amn1	-0.505697	0.613069	0.936837
Aplf	0.506969	0.612176	0.936837
Araf	-0.507767	0.611617	0.936837
Arcn1	-0.508355	0.611204	0.936837
Ate1	0.507564	0.611759	0.936837
Bbip1	0.506826	0.612277	0.936837
Ccdc28b	-0.508657	0.610992	0.936837
Ccnjl	-0.505519	0.613195	0.936837
Ccpg1	0.505283	0.61336	0.936837
Cfap57	0.506259	0.612675	0.936837
E130012A19Rik	-0.505796	0.613	0.936837
Eefsec	-0.507728	0.611644	0.936837
Eif4ebp2	0.508375	0.61119	0.936837
Eif6	-0.507925	0.611506	0.936837
Ephx1	-0.505627	0.613119	0.936837
Fam124a	-0.507704	0.611661	0.936837
Fibin	-0.506455	0.612537	0.936837
Gm14419	0.50703	0.612134	0.936837
Gm15545	0.506466	0.61253	0.936837
Gm15912	0.505825	0.612979	0.936837
Gm20517	-0.506755	0.612327	0.936837
Gtse1	0.50779	0.611601	0.936837
Hddc3	-0.507919	0.61151	0.936837
Huwe1	0.508846	0.61086	0.936837
Il1r1	0.50654	0.612478	0.936837
Kcnc3	0.507967	0.611476	0.936837
Lacc1	0.508306	0.611239	0.936837
Leprot	0.506559	0.612464	0.936837
Lsm12	-0.50525	0.613383	0.936837
Maml3	-0.50563	0.613116	0.936837
Mbd6	-0.507512	0.611796	0.936837
Msrb3	-0.506301	0.612646	0.936837
Nr1d2	0.506384	0.612587	0.936837
Nrtn	-0.505232	0.613396	0.936837
Nwd1	-0.508748	0.610929	0.936837
Pi4k2a	-0.508685	0.610973	0.936837
Pi4ka	-0.506903	0.612223	0.936837
Pogz	0.507147	0.612051	0.936837
Pou3f1	0.507446	0.611842	0.936837
Ppp4r2	0.508334	0.611219	0.936837
Ptch1	0.508777	0.610909	0.936837
Rnf31	0.50831	0.611236	0.936837
Slc25a26	-0.507237	0.611988	0.936837
Slc25a51	0.508652	0.610996	0.936837
Tmem184b	-0.50657	0.612457	0.936837
Tob1	0.506391	0.612582	0.936837
Ubr3	0.50535	0.613313	0.936837
Utp18	-0.505803	0.612995	0.936837
Yme1l1	0.506014	0.612847	0.936837
Zfp143	0.508365	0.611197	0.936837
Acadl	-0.504632	0.613817	0.936912
Bloc1s1	-0.504682	0.613782	0.936912
C130071C03Rik	-0.504701	0.613769	0.936912
Dnmt3a	0.504624	0.613823	0.936912
Kctd10	-0.504623	0.613824	0.936912
Pik3r5	0.504899	0.61363	0.936912
Rasa4	0.504395	0.613984	0.937016
Tfb2m	-0.504347	0.614018	0.937016
Abhd17a	-0.503145	0.614862	0.937021
Ash1l	-0.500385	0.616804	0.937021
Asun	0.501366	0.616114	0.937021
Atp5b	-0.502512	0.615308	0.937021
Atp5g1	0.503855	0.614363	0.937021
Azin2	0.500997	0.616373	0.937021
Bco2	-0.502674	0.615193	0.937021
Cdk6	-0.50231	0.615449	0.937021
Ceacam1	-0.500173	0.616953	0.937021
Cggbp1	0.501584	0.61596	0.937021
Chek1	-0.502573	0.615265	0.937021
Copg2	-0.502472	0.615336	0.937021
Cox7a1	-0.503991	0.614268	0.937021
Ctps	-0.501061	0.616328	0.937021
Fam217b	0.499936	0.61712	0.937021
Fcer1g	-0.500349	0.616829	0.937021
Fibp	-0.501	0.616371	0.937021
Igfbp7	-0.503405	0.61468	0.937021
Kcng3	0.50366	0.6145	0.937021
Kif26a	0.502358	0.615416	0.937021
Klhdc10	-0.503047	0.614931	0.937021
Krt73	-0.499951	0.61711	0.937021
Mad2l1	-0.50084	0.616484	0.937021
Mapk1ip1l	-0.501429	0.616069	0.937021
Mapkapk5	0.503707	0.614467	0.937021
Mcm9	0.503513	0.614604	0.937021
Nvl	0.503175	0.614841	0.937021
Osgepl1	-0.500677	0.616599	0.937021
Plpp2	0.502247	0.615494	0.937021
Prpf39	0.499995	0.617079	0.937021
Rab13	-0.502242	0.615497	0.937021
Rab40b	-0.500043	0.617045	0.937021
Rbm19	-0.500538	0.616696	0.937021
Rnf169	0.50296	0.614992	0.937021
Rpl19	-0.500187	0.616943	0.937021
Scml4	-0.500342	0.616834	0.937021
Selenbp1	-0.501771	0.615829	0.937021
Sh3kbp1	-0.503157	0.614854	0.937021
Shisa4	-0.503313	0.614744	0.937021
Smo	0.501779	0.615823	0.937021
Suox	0.500635	0.616628	0.937021
Tbc1d14	0.500614	0.616643	0.937021
Timm50	0.503211	0.614816	0.937021
Timp4	-0.503381	0.614697	0.937021
Tiparp	-0.499859	0.617175	0.937021
Tomm20	0.501502	0.616018	0.937021
Ttc3	-0.501417	0.616078	0.937021
Usp19	-0.500391	0.6168	0.937021
Usp3	0.500542	0.616694	0.937021
Wipf3	0.501765	0.615833	0.937021
Lias	-0.499581	0.61737	0.937222
Pik3ap1	0.499376	0.617515	0.937345
Cox20	-0.49904	0.617751	0.937549
Cul9	-0.498839	0.617893	0.937549
Nit2	0.498827	0.617901	0.937549
Rab40c	-0.498856	0.617881	0.937549
Abcb1a	0.498004	0.618481	0.937571
Aldh3b2	-0.49756	0.618794	0.937571
Aurka	-0.497201	0.619048	0.937571
Cmtm4	0.497823	0.618609	0.937571
Cmtm6	0.498517	0.61812	0.937571
Cntf	0.497164	0.619073	0.937571
Cradd	-0.497105	0.619115	0.937571
Dio2	0.497149	0.619084	0.937571
Fahd2a	-0.497611	0.618758	0.937571
Hid1	-0.498077	0.61843	0.937571
Ndufb8	0.498126	0.618395	0.937571
Phf2os1	-0.497342	0.618948	0.937571
Pnoc	-0.497549	0.618802	0.937571
Ppm1k	0.49724	0.61902	0.937571
Rps6kb1	-0.497994	0.618488	0.937571
Tbl2	0.497861	0.618582	0.937571
Tra2b	0.497903	0.618553	0.937571
Zfp266	-0.498179	0.618358	0.937571
Zfp51	-0.49712	0.619104	0.937571
4933404O12Rik	0.495858	0.619995	0.937768
Atg101	-0.496447	0.619579	0.937768
B4galt6	0.495867	0.619988	0.937768
Dcaf11	-0.495771	0.620056	0.937768
Gm10709	-0.496284	0.619694	0.937768
Gng3	-0.496096	0.619826	0.937768
Kcnf1	-0.496798	0.619331	0.937768
Kif3a	-0.49586	0.619994	0.937768
Lfng	0.496324	0.619666	0.937768
Mrpl2	0.496065	0.619849	0.937768
Nedd4	-0.496656	0.619432	0.937768
Nudt13	0.495692	0.620112	0.937768
Plppr1	-0.495578	0.620192	0.937768
Tbc1d15	0.496455	0.619573	0.937768
Tmem132a	0.49561	0.62017	0.937768
Rnf219	-0.495438	0.620291	0.937822
Sys1	-0.495077	0.620546	0.938112
Casp2	0.49474	0.620784	0.938185
Rrp15	0.494786	0.620751	0.938185
Sh3glb1	0.494766	0.620766	0.938185
Tmem72	0.494563	0.620909	0.938279
Acads	-0.493817	0.621435	0.938432
Angel1	0.493893	0.621381	0.938432
Anxa6	0.490933	0.623474	0.938432
Arhgef37	0.493087	0.621951	0.938432
Bcas3	-0.493525	0.621642	0.938432
Cfap46	0.490942	0.623467	0.938432
Cited4	-0.493171	0.621892	0.938432
Cog8	-0.491613	0.622993	0.938432
Dfna5	-0.491375	0.623161	0.938432
Elk3	-0.493963	0.621332	0.938432
Exoc7	-0.491792	0.622866	0.938432
Fam151b	0.491351	0.623178	0.938432
Gm12300	0.491984	0.622731	0.938432
Gpsm2	-0.493238	0.621845	0.938432
Gramd1b	-0.49173	0.622911	0.938432
Hes6	0.492174	0.622596	0.938432
Ifi203	-0.492403	0.622434	0.938432
Itga6	0.490957	0.623457	0.938432
Itgb1	0.492461	0.622393	0.938432
Kif3b	0.491637	0.622976	0.938432
Klf2	0.49113	0.623335	0.938432
Lgals8	0.491999	0.62272	0.938432
Lrrc58	0.491522	0.623057	0.938432
Mertk	0.491716	0.62292	0.938432
Mtrf1	-0.493815	0.621437	0.938432
Mxi1	-0.492957	0.622043	0.938432
Nedd8	0.49173	0.62291	0.938432
Ptprf	-0.491272	0.623234	0.938432
Qdpr	0.494042	0.621276	0.938432
Rcsd1	-0.492891	0.62209	0.938432
Rin1	-0.492055	0.622681	0.938432
S100b	-0.493158	0.621901	0.938432
Sec22c	0.493678	0.621534	0.938432
Taf15	0.491523	0.623057	0.938432
Tmem81	0.491442	0.623114	0.938432
Tnik	0.492685	0.622235	0.938432
Tubb2a	0.493446	0.621697	0.938432
Wtap	-0.494069	0.621257	0.938432
Zdhhc3	-0.491951	0.622754	0.938432
2310069G16Rik	-0.489685	0.624357	0.938556
Gns	-0.490038	0.624107	0.938556
Il1f9	0.490497	0.623782	0.938556
Kifc3	0.489685	0.624357	0.938556
Lgalsl	0.489699	0.624347	0.938556
Masp1	0.490347	0.623888	0.938556
Mdm4	0.489725	0.624328	0.938556
Mfsd1	0.49057	0.623731	0.938556
Mirg	0.490364	0.623876	0.938556
Ssr4	-0.49002	0.624119	0.938556
Wbscr27	0.490466	0.623804	0.938556
Xpnpep1	0.489656	0.624377	0.938556
Zfand5	-0.489836	0.62425	0.938556
Ttc30a1	-0.489563	0.624443	0.93856
Ccdc157	0.489367	0.624582	0.938579
Recql5	-0.489433	0.624535	0.938579
Sv2c	0.489177	0.624716	0.938685
Chtf8	-0.489055	0.624803	0.938721
Cbfa2t3	0.488835	0.624958	0.938859
Slc30a5	-0.488615	0.625115	0.938999
C330013J21Rik	0.487951	0.625585	0.939046
Cecr5	0.487976	0.625567	0.939046
Dapk2	-0.487961	0.625578	0.939046
Kcnab2	-0.48832	0.625323	0.939046
Plk4	0.488363	0.625293	0.939046
Rab4b	0.487946	0.625588	0.939046
Sdsl	0.488176	0.625425	0.939046
Rps6ka3	0.487744	0.625731	0.939166
Lmbr1	0.487548	0.62587	0.939279
BC034090	0.487325	0.626028	0.939325
Cdkn2c	-0.487223	0.6261	0.939325
Fancm	-0.487098	0.626189	0.939325
Pdzph1	0.487256	0.626077	0.939325
Sorbs2	-0.487059	0.626217	0.939325
Ccdc71l	0.48671	0.626464	0.939411
Iglon5	0.486731	0.626449	0.939411
Wasl	0.486769	0.626422	0.939411
Rrm2	0.486435	0.626659	0.939609
Abtb1	-0.485563	0.627277	0.940061
B4galt5	-0.485612	0.627242	0.940061
Itpripl1	0.485649	0.627216	0.940061
Mgat2	0.485404	0.62739	0.940061
Plekha3	0.485492	0.627328	0.940061
Rab14	0.485845	0.627077	0.940061
Ust	0.485384	0.627404	0.940061
Gm973	0.485202	0.627533	0.940077
Mtfr1l	-0.485191	0.627541	0.940077
AU041133	0.483673	0.628618	0.940155
Alg2	0.480099	0.631157	0.940155
Ankrd42	0.481691	0.630025	0.940155
Anp32b	-0.483739	0.628571	0.940155
Arhgap10	-0.483762	0.628555	0.940155
Atp11b	0.482354	0.629555	0.940155
Atp2c1	-0.482708	0.629303	0.940155
Axl	-0.482458	0.629481	0.940155
B230369F24Rik	0.484585	0.627971	0.940155
Bmp6	0.481228	0.630354	0.940155
Ccdc109b	-0.480847	0.630626	0.940155
Ccdc129	-0.479505	0.63158	0.940155
Cdk19	-0.482091	0.629741	0.940155
Cdt1	-0.482003	0.629804	0.940155
Cep41	0.479621	0.631497	0.940155
Chn1os1	-0.482798	0.629239	0.940155
Cnrip1	-0.479489	0.631591	0.940155
Cox7b	-0.480832	0.630636	0.940155
Ddx60	-0.483255	0.628915	0.940155
Dgat2	0.480097	0.631158	0.940155
Dhcr7	0.482578	0.629395	0.940155
Drc1	0.480908	0.630582	0.940155
Eif3j1	0.480677	0.630746	0.940155
Fam13c	-0.484074	0.628334	0.940155
Gal3st1	0.484436	0.628076	0.940155
Gar1	-0.481646	0.630057	0.940155
Gm20878	-0.48484	0.62779	0.940155
Gm42418	0.480239	0.631057	0.940155
Gm7932	0.481342	0.630274	0.940155
Gpr17	0.479746	0.631408	0.940155
Grhl3	0.481717	0.630007	0.940155
Heph	-0.481044	0.630485	0.940155
Ikbip	-0.480261	0.631042	0.940155
Kdm4d	-0.482941	0.629138	0.940155
Kdm7a	-0.481502	0.63016	0.940155
Klhdc8a	0.482503	0.629449	0.940155
Lhfpl5	0.484935	0.627722	0.940155
Lrrc61	-0.480248	0.631051	0.940155
Map2k1	-0.479924	0.631281	0.940155
March11	-0.482511	0.629443	0.940155
Mdn1	-0.482643	0.629349	0.940155
Mea1	-0.479309	0.631719	0.940155
Mesdc1	-0.481514	0.630151	0.940155
Mtmr11	0.484443	0.628072	0.940155
Ndufa11	0.47934	0.631697	0.940155
Ndufaf2	0.481945	0.629845	0.940155
Nfasc	0.479524	0.631566	0.940155
Nfe2l1	-0.47981	0.631363	0.940155
Nphp1	0.481588	0.630099	0.940155
Pmpcb	-0.479564	0.631538	0.940155
Pou6f1	0.480405	0.630939	0.940155
Ppp4r1	0.479708	0.631435	0.940155
Prc1	-0.479737	0.631414	0.940155
Rbmx	-0.481425	0.630214	0.940155
Rorc	-0.481641	0.630061	0.940155
Rragc	0.48369	0.628606	0.940155
Setdb1	-0.480341	0.630985	0.940155
Sox4	0.482331	0.629571	0.940155
Ssr1	-0.481947	0.629844	0.940155
Stk24	0.48334	0.628855	0.940155
Tbc1d10c	0.481097	0.630448	0.940155
Tbl3	-0.479238	0.631769	0.940155
Tead4	-0.482325	0.629575	0.940155
Tmem8b	0.482842	0.629208	0.940155
Tyw5	-0.480922	0.630572	0.940155
Zfp526	0.484044	0.628354	0.940155
Foxp1	0.478878	0.632026	0.940284
Rmnd5a	0.478849	0.632046	0.940284
Upp1	0.478981	0.631952	0.940284
Kxd1	-0.478714	0.632142	0.940332
Man2b1	0.478005	0.632646	0.940518
Mccc1	0.478084	0.63259	0.940518
Nfkbia	0.4784	0.632366	0.940518
Pm20d2	0.478215	0.632497	0.940518
Scml2	0.478234	0.632484	0.940518
Usp32	0.47807	0.632601	0.940518
Tmem86b	0.477783	0.632805	0.940659
Fntb	0.477463	0.633032	0.940818
Pdgfrl	-0.477455	0.633038	0.940818
Ace	0.477109	0.633285	0.940909
Pnpla6	0.477102	0.633289	0.940909
Tcp11l2	0.477266	0.633173	0.940909
B4galt4	0.47663	0.633625	0.94122
Pvrl4	-0.476647	0.633614	0.94122
Cacna1h	-0.476327	0.633842	0.941258
Cct3	-0.476356	0.633821	0.941258
Dhx33	-0.476061	0.634031	0.941258
Gmps	0.476194	0.633936	0.941258
Slc17a9	-0.476293	0.633866	0.941258
Triap1	-0.476147	0.63397	0.941258
4430402I18Rik	-0.475632	0.634336	0.941313
Atg16l1	0.475605	0.634356	0.941313
Ccp110	-0.475784	0.634228	0.941313
Commd3	-0.475651	0.634323	0.941313
Pcdhb22	0.475564	0.634385	0.941313
AI464131	-0.474516	0.635132	0.941478
Arhgap24	0.474964	0.634812	0.941478
Arhgef5	-0.474852	0.634892	0.941478
Gm43674	0.47443	0.635194	0.941478
Helb	0.474497	0.635146	0.941478
Idua	-0.474876	0.634875	0.941478
Igsf9b	-0.474508	0.635138	0.941478
Nutf2	-0.474588	0.63508	0.941478
Rnf43	0.474761	0.634957	0.941478
Tmem254b	0.474921	0.634844	0.941478
Zfp772	0.474823	0.634913	0.941478
Nol9	0.474335	0.635261	0.941484
Gm26673	0.474073	0.635448	0.941647
Med13l	0.474003	0.635498	0.941647
Ctxn3	0.473705	0.63571	0.941774
Thada	-0.473745	0.635682	0.941774
E4f1	0.47354	0.635828	0.941854
Gm12930	-0.473246	0.636038	0.94189
S100a13	0.47324	0.636042	0.94189
Svop	-0.473291	0.636005	0.94189
Pfkfb1	0.47313	0.636121	0.941912
B3galt1	0.472701	0.636427	0.94199
Eya3	0.4728	0.636356	0.94199
Fam81a	-0.472864	0.63631	0.94199
Hist1h1c	-0.472706	0.636423	0.94199
Nupl2	-0.47261	0.636491	0.941992
1700008J07Rik	-0.466731	0.640692	0.94211
2010007H06Rik	0.464698	0.642148	0.94211
6330418K02Rik	0.469353	0.638817	0.94211
9930111J21Rik1	-0.463189	0.643229	0.94211
Adamtsl5	0.467818	0.639915	0.94211
Ahnak	-0.470368	0.638092	0.94211
Aox4	0.466951	0.640535	0.94211
Apba3	0.464371	0.642382	0.94211
Arl6ip4	-0.463894	0.642723	0.94211
Asprv1	-0.46974	0.638541	0.94211
BC030343	0.466268	0.641024	0.94211
Bcas1	0.471256	0.637458	0.94211
Cdkn2d	-0.472218	0.636771	0.94211
Ciart	0.462878	0.643452	0.94211
Cops4	-0.471823	0.637053	0.94211
Crip3	0.466402	0.640928	0.94211
Crispld2	0.463333	0.643126	0.94211
Csnk1g3	0.468057	0.639744	0.94211
Dbhos	0.468417	0.639486	0.94211
Dhx58	0.470643	0.637895	0.94211
Dmap1	-0.472316	0.636701	0.94211
E230001N04Rik	0.471696	0.637144	0.94211
Ehd1	0.471684	0.637152	0.94211
Ehd2	-0.463483	0.643018	0.94211
Elovl7	0.46549	0.641581	0.94211
Fam131b	-0.466631	0.640764	0.94211
Fam149a	-0.467778	0.639944	0.94211
Fam195a	0.467206	0.640352	0.94211
Fam227a	0.469043	0.639039	0.94211
Fam98c	0.464497	0.642291	0.94211
Far2	0.467457	0.640173	0.94211
Foxc2	0.470651	0.63789	0.94211
Gad2	-0.465463	0.6416	0.94211
Gadd45g	-0.463187	0.643231	0.94211
Gatad2b	-0.463682	0.642876	0.94211
Gm12500	-0.469438	0.638757	0.94211
Gm14443	0.469779	0.638513	0.94211
Gm17501	-0.470745	0.637823	0.94211
Gm26592	-0.4641	0.642576	0.94211
Gm38394	0.465686	0.64144	0.94211
Gm5617	-0.469211	0.638919	0.94211
Gm9936	0.465542	0.641543	0.94211
Gnal	0.470111	0.638276	0.94211
Gng5	0.469896	0.63843	0.94211
Gngt2	0.47119	0.637505	0.94211
H2-DMa	-0.463342	0.643119	0.94211
Hap1	-0.470004	0.638352	0.94211
Hrh1	0.464273	0.642452	0.94211
Impdh2	0.468013	0.639775	0.94211
Irf3	0.465258	0.641747	0.94211
Isca1	-0.472125	0.636837	0.94211
Itgam	0.464631	0.642196	0.94211
Jade1	0.46514	0.641831	0.94211
Kcnk9	-0.471909	0.636992	0.94211
Larp6	-0.467771	0.639948	0.94211
Lef1	0.464146	0.642543	0.94211
Lrrc75a	0.464488	0.642298	0.94211
Met	0.465958	0.641246	0.94211
Mgat4b	-0.468994	0.639074	0.94211
Nat8l	0.464101	0.642575	0.94211
Nisch	0.463062	0.64332	0.94211
Ntn1	0.467278	0.640301	0.94211
Pafah2	0.46289	0.643443	0.94211
Pcdhb20	-0.463377	0.643094	0.94211
Plekhn1	-0.468027	0.639765	0.94211
Plk1	0.464057	0.642607	0.94211
Polg	0.468926	0.639122	0.94211
Ppp1r16b	-0.465663	0.641457	0.94211
Pum1	0.462834	0.643484	0.94211
Rab3a	-0.466299	0.641001	0.94211
Ranbp9	-0.463262	0.643177	0.94211
Rbfox1	-0.467787	0.639937	0.94211
Rbm3	0.468241	0.639612	0.94211
Rps11	-0.467544	0.64011	0.94211
Rrnad1	0.464992	0.641937	0.94211
Rrp9	-0.47134	0.637398	0.94211
Rsph3a	0.471444	0.637323	0.94211
Scamp1	0.463154	0.643254	0.94211
Scrg1	0.467925	0.639838	0.94211
Sec31a	0.465768	0.641382	0.94211
Sh3rf1	0.46562	0.641488	0.94211
Slc25a17	-0.46515	0.641824	0.94211
Slc27a3	0.464177	0.642521	0.94211
Slco4a1	-0.469129	0.638977	0.94211
Slx4	-0.464311	0.642425	0.94211
Smyd5	0.466776	0.64066	0.94211
Snrpg	0.470378	0.638085	0.94211
Srp9	-0.469598	0.638642	0.94211
Tanc1	0.470919	0.637699	0.94211
Tatdn1	-0.469767	0.638521	0.94211
Tbxas1	-0.467437	0.640187	0.94211
Tgds	0.466577	0.640803	0.94211
Tgfbr3	0.466189	0.64108	0.94211
Tm9sf1	-0.466727	0.640695	0.94211
Tmem35	0.467728	0.639979	0.94211
Tnfaip8l2	0.465887	0.641297	0.94211
Trim21	0.469013	0.639061	0.94211
Trnau1ap	-0.46308	0.643307	0.94211
Tspan9	0.47109	0.637577	0.94211
Ttbk1	-0.466735	0.64069	0.94211
Tubgcp3	0.464683	0.642159	0.94211
Twist1	0.465379	0.64166	0.94211
Ube3b	0.472368	0.636664	0.94211
Usp33	-0.470824	0.637766	0.94211
Wdr76	-0.466942	0.640541	0.94211
Whamm	0.470218	0.638199	0.94211
Zc3h3	-0.462926	0.643417	0.94211
Zcwpw1	-0.466883	0.640584	0.94211
Zfp759	-0.468259	0.639599	0.94211
Rhbdd1	-0.462649	0.643616	0.942211
Cnnm2	-0.462558	0.643681	0.942213
Galc	0.461975	0.6441	0.942652
Pex3	-0.461964	0.644107	0.942652
Sox9	0.461783	0.644237	0.942749
9330159F19Rik	-0.461235	0.64463	0.94286
Aida	-0.461245	0.644623	0.94286
Bet1l	-0.46136	0.64454	0.94286
G6pdx	0.461569	0.64439	0.94286
Mcm6	0.461246	0.644622	0.94286
Tcirg1	-0.461069	0.644749	0.94294
Agtpbp1	-0.46066	0.645043	0.943066
Ppp2r5d	-0.460749	0.644979	0.943066
Rnf185	0.460659	0.645043	0.943066
Tmem129	0.460596	0.645088	0.943066
Mvb12a	0.46037	0.64525	0.94311
Pex5l	0.460288	0.645309	0.94311
Snx30	0.46036	0.645258	0.94311
Alg10b	0.460135	0.64542	0.943141
Arhgap30	0.459643	0.645773	0.943141
Bri3	-0.459078	0.646178	0.943141
Cand1	-0.459247	0.646057	0.943141
Capn2	-0.459091	0.646169	0.943141
Dact3	0.459053	0.646196	0.943141
Kif27	-0.458933	0.646282	0.943141
Mcu	0.45899	0.646241	0.943141
Nob1	-0.4595	0.645875	0.943141
Noc4l	0.459191	0.646097	0.943141
Nudt16l1	-0.459023	0.646218	0.943141
Phldb1	0.459065	0.646187	0.943141
Rfx1	0.45956	0.645832	0.943141
Yeats2	0.459115	0.646152	0.943141
Zfp839	-0.459404	0.645944	0.943141
Capza1	0.458732	0.646427	0.943166
Fam161a	-0.458809	0.646372	0.943166
Bgn	0.458549	0.646558	0.943173
Gem	0.458569	0.646544	0.943173
Ackr1	-0.454647	0.649363	0.943202
Apobec1	-0.45505	0.649074	0.943202
Bclaf1	-0.454482	0.649482	0.943202
Cd248	0.454302	0.649612	0.943202
Cep170b	0.455625	0.648659	0.943202
Cyld	-0.45489	0.649188	0.943202
Fam172a	0.456185	0.648257	0.943202
Fnbp4	-0.456643	0.647928	0.943202
Gins3	-0.457688	0.647177	0.943202
Gins4	0.455076	0.649055	0.943202
Gm20628	-0.457076	0.647617	0.943202
Gm42518	0.457364	0.64741	0.943202
Gm561	-0.455001	0.649109	0.943202
Hdac1	0.454398	0.649542	0.943202
Hr	-0.457314	0.647445	0.943202
Ick	-0.45536	0.648851	0.943202
Ikzf4	-0.456871	0.647764	0.943202
Ilf3	-0.454238	0.649658	0.943202
Kcnc1	0.457251	0.647491	0.943202
Kcnq3	-0.45401	0.649821	0.943202
Lrrn1	0.455707	0.648601	0.943202
Lsm14b	-0.456858	0.647773	0.943202
Mcts1	-0.458219	0.646795	0.943202
Med14	0.455405	0.648818	0.943202
Med4	-0.454758	0.649284	0.943202
Mrps31	-0.455408	0.648816	0.943202
Oraov1	-0.454782	0.649266	0.943202
Oser1	-0.457885	0.647035	0.943202
P2rx3	-0.455988	0.648398	0.943202
Pabpc1	-0.454076	0.649774	0.943202
Pcdh9	0.456664	0.647913	0.943202
Phf19	0.456315	0.648164	0.943202
Polr1a	-0.457144	0.647567	0.943202
Ppm1j	0.456192	0.648252	0.943202
Pradc1	0.455541	0.64872	0.943202
Prickle3	-0.455494	0.648754	0.943202
Rit1	0.454606	0.649393	0.943202
Rlim	0.455648	0.648643	0.943202
Rnf13	-0.45602	0.648375	0.943202
Sec61a1	-0.454644	0.649365	0.943202
Sp100	0.453929	0.64988	0.943202
Tagln2	0.458348	0.646703	0.943202
Tango2	0.457641	0.64721	0.943202
Tln2	-0.454103	0.649755	0.943202
Tmem184c	-0.455341	0.648864	0.943202
Ttc34	0.455289	0.648901	0.943202
Ube2d2a	-0.454968	0.649133	0.943202
Vamp7	0.457614	0.64723	0.943202
Xlr	-0.454407	0.649536	0.943202
Zfp941	-0.457124	0.647582	0.943202
Zfyve28	-0.456126	0.648299	0.943202
mt-Nd6	0.458275	0.646755	0.943202
Adam11	-0.453764	0.649998	0.943282
Adamts3	-0.453577	0.650133	0.943376
Cacna2d2	-0.453233	0.650381	0.943376
Eps8l2	-0.453289	0.650341	0.943376
Fmo2	0.453274	0.650351	0.943376
Lysmd1	0.45339	0.650268	0.943376
Tbrg4	-0.453058	0.650507	0.943467
4930503L19Rik	0.450836	0.652108	0.943477
4933417D19Rik	0.450312	0.652485	0.943477
Ankrd11	-0.450584	0.652289	0.943477
Atm	0.450548	0.652315	0.943477
Bcat1	-0.450933	0.652038	0.943477
C1rl	0.450746	0.652173	0.943477
Ccnl1	0.45264	0.650808	0.943477
Ept1	-0.452368	0.651004	0.943477
Fam210a	0.450831	0.652111	0.943477
Fbn1	0.452083	0.651209	0.943477
Fgf13	-0.450228	0.652546	0.943477
Gripap1	-0.450593	0.652283	0.943477
Gsdmd	0.451233	0.651822	0.943477
Inpp5k	0.45224	0.651096	0.943477
Ipo8	0.450506	0.652346	0.943477
Kcnj11	-0.450785	0.652144	0.943477
Mdh1	-0.452852	0.650655	0.943477
Mrpl21	-0.452482	0.650922	0.943477
Ndufa4l2	-0.451544	0.651598	0.943477
Plcxd2	0.452165	0.65115	0.943477
Pno1	0.450347	0.652461	0.943477
Polr2b	0.452531	0.650886	0.943477
Prl8a1	0.450433	0.652398	0.943477
Psmd11	-0.451707	0.65148	0.943477
R3hcc1	-0.450907	0.652056	0.943477
Rab39b	0.451866	0.651365	0.943477
Rprd1a	0.452521	0.650894	0.943477
Snrnp40	-0.452369	0.651003	0.943477
Spryd4	-0.451309	0.651767	0.943477
Tmem98	-0.450619	0.652264	0.943477
Ubqln1	0.451904	0.651338	0.943477
Zbtb17	-0.451489	0.651637	0.943477
Abhd3	0.449947	0.652749	0.94351
Arid2	0.448743	0.653617	0.94351
Cst6	-0.449561	0.653027	0.94351
Dusp2	-0.449537	0.653045	0.94351
Hmgxb4	-0.449035	0.653406	0.94351
Htt	-0.448702	0.653647	0.94351
Ift140	0.448895	0.653507	0.94351
Klhl11	0.448865	0.653529	0.94351
Map2k3	0.449219	0.653274	0.94351
Mettl1	0.449298	0.653217	0.94351
Mrpl46	-0.450004	0.652707	0.94351
Mrps27	-0.449387	0.653152	0.94351
Nudcd3	-0.448871	0.653525	0.94351
Pip4k2b	0.449081	0.653373	0.94351
Tmem67	0.448996	0.653434	0.94351
Trip6	0.449595	0.653003	0.94351
Ubald2	-0.448699	0.653649	0.94351
Ankrd34c	0.44835	0.6539	0.94369
Camk2d	-0.448423	0.653848	0.94369
Hcls1	-0.448222	0.653993	0.943732
Ccdc166	0.448033	0.654129	0.94375
Lrrc45	0.44794	0.654196	0.94375
Mal2	-0.447988	0.654162	0.94375
Ppp1r9a	-0.447624	0.654424	0.943988
Rsph4a	-0.447521	0.654499	0.944003
2810029C07Rik	-0.444485	0.656692	0.944034
9930021J03Rik	-0.4448	0.656464	0.944034
Amer3	-0.44106	0.65917	0.944034
Arhgef15	0.441864	0.658588	0.944034
Armc2	0.442533	0.658103	0.944034
B3gat1	-0.44311	0.657686	0.944034
Baz1a	-0.446473	0.655255	0.944034
Bhlhe41	-0.443325	0.657531	0.944034
Btbd1	-0.445406	0.656026	0.944034
Casp7	-0.443432	0.657453	0.944034
Cbll1	0.444613	0.656599	0.944034
Chaf1a	0.443507	0.657399	0.944034
Clk2	-0.445943	0.655639	0.944034
Clta	-0.441902	0.65856	0.944034
Cnot7	-0.443837	0.65716	0.944034
Cnppd1	-0.442384	0.658211	0.944034
Cobl	-0.442726	0.657964	0.944034
Commd1	-0.445526	0.655939	0.944034
Cpeb1	0.445232	0.656152	0.944034
Ddx56	-0.443867	0.657138	0.944034
Dennd2c	0.446282	0.655394	0.944034
Dync2li1	-0.445081	0.656261	0.944034
Ercc5	-0.441756	0.658666	0.944034
Fam135a	0.445879	0.655684	0.944034
Fam21	-0.444979	0.656335	0.944034
Gm38112	-0.445338	0.656076	0.944034
Gm43672	-0.442899	0.657839	0.944034
Gm7276	-0.441099	0.659141	0.944034
Gnl2	-0.44421	0.656891	0.944034
Gpkow	-0.442123	0.6584	0.944034
Gpr137b	-0.443326	0.65753	0.944034
Haghl	-0.442638	0.658028	0.944034
Herpud1	-0.445219	0.656161	0.944034
Hsd11b1	0.445118	0.656234	0.944034
Il1rapl1	0.444594	0.656613	0.944034
Inpp5d	0.445814	0.655731	0.944034
Irak1	-0.441651	0.658742	0.944034
Kcnip4	-0.442049	0.658454	0.944034
Kdm3a	0.443268	0.657572	0.944034
Lrch4	-0.443645	0.657299	0.944034
Lrrc8c	0.441957	0.65852	0.944034
Lsm6	0.443962	0.65707	0.944034
Magee2	0.442246	0.658311	0.944034
Mblac1	0.444818	0.656451	0.944034
Micu1	-0.447184	0.654742	0.944034
Miip	0.441215	0.659058	0.944034
Mitd1	0.441278	0.659011	0.944034
Morf4l1	-0.446002	0.655596	0.944034
Mrps10	0.441178	0.659084	0.944034
Nat6	-0.443365	0.657502	0.944034
Ncor1	-0.447086	0.654813	0.944034
Nktr	0.44577	0.655763	0.944034
Nup205	-0.44414	0.656941	0.944034
Pcbp4	-0.442066	0.658441	0.944034
Pnma1	0.444745	0.656504	0.944034
Prr3	0.442994	0.65777	0.944034
Pxn	-0.441623	0.658762	0.944034
Rab2b	0.440811	0.65935	0.944034
Sema5b	0.446312	0.655372	0.944034
Shh	0.443879	0.65713	0.944034
Slc19a3	0.442507	0.658123	0.944034
Slc35f5	-0.443573	0.657351	0.944034
Sugp1	-0.440816	0.659346	0.944034
Taf1b	0.442776	0.657928	0.944034
Thoc3	-0.441841	0.658605	0.944034
Thy1	0.442005	0.658486	0.944034
Tmed9	0.446282	0.655394	0.944034
Tmem106b	-0.441934	0.658537	0.944034
Toe1	0.441553	0.658813	0.944034
Wdr45b	-0.444216	0.656887	0.944034
Zfp111	0.441752	0.658669	0.944034
Zfp12	0.441115	0.65913	0.944034
Zfp212	0.440826	0.659339	0.944034
Zfp949	0.446196	0.655455	0.944034
Zwilch	0.446026	0.655578	0.944034
Zyg11b	0.442643	0.658024	0.944034
Wac	-0.440534	0.65955	0.944231
2310022B05Rik	-0.440364	0.659673	0.944306
Zmpste24	0.440286	0.65973	0.944306
Gm5914	0.440171	0.659813	0.944334
Hspg2	0.439879	0.660025	0.94447
Thumpd3	-0.439864	0.660036	0.94447
Abhd5	0.439695	0.660158	0.944542
Lrrk1	0.439531	0.660277	0.944542
Tyw3	-0.439567	0.660251	0.944542
Fam221b	0.439379	0.660387	0.944608
Hmgcr	0.43926	0.660473	0.944623
Pwwp2a	0.43919	0.660524	0.944623
Ppic	0.439037	0.660635	0.944691
2900093K20Rik	0.4375	0.661749	0.944744
Ank2	-0.436894	0.662188	0.944744
Casc3	0.437796	0.661534	0.944744
Cdkn2aipnl	-0.43688	0.662198	0.944744
Clcn1	0.437808	0.661525	0.944744
Decr2	-0.437746	0.661571	0.944744
Dynlrb1	-0.438547	0.66099	0.944744
Fam134c	-0.436973	0.662131	0.944744
Frrs1l	0.436945	0.662151	0.944744
Gzmm	0.437084	0.662051	0.944744
Loxl2	-0.437309	0.661887	0.944744
Nbea	0.438719	0.660865	0.944744
Smug1	0.438455	0.661057	0.944744
Spats2	-0.437112	0.66203	0.944744
St3gal4	-0.438225	0.661223	0.944744
Tlr12	-0.437859	0.661488	0.944744
Tmem33	-0.437377	0.661838	0.944744
Tram2	-0.43697	0.662133	0.944744
Vcam1	-0.438124	0.661296	0.944744
Xxylt1	0.438105	0.66131	0.944744
Yae1d1	-0.438162	0.661269	0.944744
Zfhx2os	-0.438785	0.660818	0.944744
Zfp319	0.437715	0.661593	0.944744
Zmym1	-0.437649	0.661641	0.944744
Bcam	0.436446	0.662513	0.944921
Lrrc42	0.436478	0.66249	0.944921
Vps4b	0.436482	0.662487	0.944921
Msl3l2	0.436318	0.662606	0.944963
Ctsk	0.435943	0.662878	0.944987
Gas1	-0.43619	0.662699	0.944987
Plvap	-0.436026	0.662818	0.944987
Swap70	-0.436088	0.662773	0.944987
Ankrd17	0.435746	0.663021	0.9451
Evi5	0.434933	0.663611	0.945379
Kdm5a	0.434863	0.663662	0.945379
Khk	0.434977	0.663579	0.945379
Mllt10	-0.435345	0.663312	0.945379
Sema6c	0.435199	0.663418	0.945379
Taf1	0.435005	0.663559	0.945379
Zfp57	-0.435222	0.663402	0.945379
Atl2	0.434531	0.663903	0.945556
Golga3	0.434254	0.664104	0.945556
Ovgp1	0.434254	0.664104	0.945556
Slc48a1	-0.434363	0.664025	0.945556
Ube2d4	0.434488	0.663934	0.945556
1700029I15Rik	-0.434022	0.664272	0.945614
Mplkip	-0.43406	0.664245	0.945614
Ddx27	-0.433536	0.664625	0.945862
Dnajc13	-0.433222	0.664854	0.945862
Dok4	0.433108	0.664936	0.945862
Glcci1	0.433081	0.664956	0.945862
Gm32200	0.433435	0.664699	0.945862
Olfr78	0.433169	0.664892	0.945862
Thbs2	-0.433146	0.664909	0.945862
Zfp277	-0.433151	0.664905	0.945862
Mapk6	-0.432915	0.665077	0.945943
BC029214	-0.431661	0.665988	0.946424
Elf1	0.431908	0.665808	0.946424
Rsrc2	-0.431711	0.665952	0.946424
Slco2b1	0.431982	0.665755	0.946424
Tnfaip2	-0.432243	0.665565	0.946424
Ttc32	-0.431985	0.665752	0.946424
Txnip	0.431891	0.665821	0.946424
Zfp566	-0.431763	0.665914	0.946424
Zfp612	-0.431758	0.665918	0.946424
Wrn	0.431504	0.666102	0.946495
5033417F24Rik	0.431317	0.666238	0.946598
Agpat5	0.430419	0.666891	0.946657
Anxa4	0.430706	0.666682	0.946657
Cbx1	-0.430956	0.666501	0.946657
Cnot8	-0.430901	0.666541	0.946657
Fam221a	-0.430713	0.666677	0.946657
Mxra7	-0.431109	0.666389	0.946657
Myl12a	0.430604	0.666756	0.946657
Pcdhga3	-0.430354	0.666938	0.946657
Prps1	0.430296	0.66698	0.946657
Slc20a1	0.430422	0.666888	0.946657
Smcr8	-0.430759	0.666644	0.946657
Fastkd2	0.430054	0.667157	0.946727
Ywhaq	0.430071	0.667144	0.946727
Ccdc85c	0.429694	0.667418	0.946737
Coq5	-0.429625	0.667469	0.946737
Endog	0.429775	0.667359	0.946737
Gm9828	-0.429797	0.667343	0.946737
Rbsn	-0.429518	0.667547	0.946737
St6gal1	-0.42952	0.667545	0.946737
Shcbp1	-0.429264	0.667731	0.946908
Ube4b	-0.428769	0.668091	0.947238
Usp53	0.428832	0.668045	0.947238
S100a16	0.428617	0.668202	0.947305
Gck	-0.42844	0.66833	0.947306
Sertad4	0.428456	0.668319	0.947306
Dct	-0.428346	0.668399	0.947313
4930432K21Rik	-0.428051	0.668614	0.947334
9330158H04Rik	0.427939	0.668696	0.947334
Arfgef1	0.427934	0.668699	0.947334
Dnajc17	0.427575	0.668961	0.947334
Hapln4	-0.427538	0.668987	0.947334
Mapk8ip2	0.427626	0.668923	0.947334
Prss16	0.427875	0.668742	0.947334
Sv2b	-0.427889	0.668732	0.947334
Utp14a	0.42767	0.668891	0.947334
Tmem246	-0.427428	0.669068	0.947357
M5C1000I18Rik	-0.427113	0.669297	0.947591
Cyp1b1	0.427018	0.669366	0.947599
Nefl	0.426755	0.669558	0.947599
Parm1	0.426886	0.669462	0.947599
Shpk	0.426828	0.669505	0.947599
Ddx54	0.426235	0.669937	0.947619
Faap100	0.426283	0.669902	0.947619
Fuca1	0.426462	0.669772	0.947619
Manba	0.426347	0.669855	0.947619
Prox2	-0.426211	0.669954	0.947619
Stom	-0.426579	0.669686	0.947619
Cntn6	-0.425798	0.670255	0.947954
Pdk3	-0.425673	0.670346	0.947992
Sumf2	0.425556	0.670431	0.948006
Zfp39	0.425485	0.670483	0.948006
Aifm3	-0.425312	0.670609	0.948094
Bbs1	-0.424826	0.670964	0.948126
Caprin2	-0.424916	0.670898	0.948126
Lpxn	0.424865	0.670935	0.948126
Mphosph9	-0.424911	0.670901	0.948126
Nin	-0.424944	0.670877	0.948126
Plac9b	0.424755	0.671015	0.948126
Trf	0.424443	0.671243	0.948358
Lipe	0.42433	0.671325	0.948384
Dlat	-0.424128	0.671472	0.948405
Prrx1	0.424083	0.671505	0.948405
Zfp558	0.424047	0.671531	0.948405
Emb	0.423768	0.671735	0.948512
Meaf6	-0.423814	0.671702	0.948512
Ctage5	0.423659	0.671815	0.948534
Msc	-0.42346	0.67196	0.948593
Runx1	0.42334	0.672048	0.948593
Tmco6	-0.423382	0.672016	0.948593
Cygb	0.423173	0.672169	0.948631
Fam73b	-0.422719	0.672501	0.948631
Gtf3c4	-0.422924	0.672351	0.948631
Lyrm1	0.423041	0.672265	0.948631
Per3	0.422689	0.672522	0.948631
Pomgnt2	0.422898	0.672369	0.948631
Tes	0.422797	0.672443	0.948631
Gphn	-0.422483	0.672672	0.948753
Exosc8	0.422027	0.673005	0.948984
Gtpbp4	-0.421902	0.673097	0.948984
Lpcat4	-0.421834	0.673146	0.948984
Mok	-0.421822	0.673155	0.948984
Zfp715	-0.421923	0.673081	0.948984
Brms1	0.421537	0.673363	0.949007
Gm17281	-0.421619	0.673303	0.949007
Rab3gap2	0.421695	0.673248	0.949007
Commd2	0.420786	0.673911	0.949163
Coprs	0.420883	0.673841	0.949163
Fxyd7	0.421143	0.673651	0.949163
Gm15631	-0.420772	0.673921	0.949163
Myh11	-0.420777	0.673918	0.949163
Spint2	-0.421113	0.673673	0.949163
Timm22	-0.421119	0.673668	0.949163
Atg2b	0.420053	0.674447	0.949211
Dlx6	0.419998	0.674487	0.949211
Eml5	0.420158	0.67437	0.949211
Gm14296	0.420105	0.674409	0.949211
Igf1	0.419994	0.67449	0.949211
Ldha	-0.420441	0.674164	0.949211
Lpar4	0.419912	0.67455	0.949211
Psmg4	0.419852	0.674594	0.949211
Socs1	0.420261	0.674295	0.949211
Zfp13	-0.420419	0.674179	0.949211
Aldh6a1	-0.419554	0.674812	0.949237
Arsi	0.419045	0.675183	0.949237
B230307C23Rik	-0.419131	0.67512	0.949237
Chrnb2	0.419565	0.674804	0.949237
Ctcf	0.419006	0.675211	0.949237
Lama1	-0.419111	0.675135	0.949237
Pin1	-0.419405	0.67492	0.949237
Pycr1	0.41907	0.675165	0.949237
Slc4a7	0.418952	0.675251	0.949237
Trappc1	-0.41934	0.674968	0.949237
Usf3	0.418715	0.675425	0.94939
Whsc1	-0.418597	0.67551	0.949421
1810014B01Rik	0.418328	0.675707	0.949509
Fgfr3	0.41818	0.675815	0.949509
Lrrc51	0.418162	0.675829	0.949509
Vcpip1	0.41831	0.67572	0.949509
Naa40	-0.418061	0.675902	0.949523
5730409E04Rik	-0.417745	0.676134	0.949554
Gm14391	-0.417869	0.676043	0.949554
Ppdpf	-0.417735	0.676141	0.949554
Rnf2	0.417594	0.676244	0.949554
Tubb4a	0.417608	0.676233	0.949554
4921507P07Rik	0.416466	0.677069	0.94974
Anapc1	0.417145	0.676572	0.94974
BC029722	-0.41636	0.677147	0.94974
Col25a1	0.417284	0.676471	0.94974
Eogt	0.416421	0.677102	0.94974
Fam196a	0.416589	0.676979	0.94974
Mrgprf	-0.416983	0.67669	0.94974
Nsun6	0.416354	0.677151	0.94974
Prmt8	-0.416277	0.677207	0.94974
Rtp4	-0.416835	0.676799	0.94974
Slc35d1	0.416566	0.676996	0.94974
Taf6l	0.416806	0.676821	0.94974
Tyw1	-0.417095	0.676609	0.94974
Bex1	-0.415837	0.677529	0.949833
E130309D02Rik	-0.415983	0.677422	0.949833
Ppp2r5e	0.41587	0.677505	0.949833
Rgl3	-0.415992	0.677416	0.949833
4930426L09Rik	0.41568	0.677644	0.949883
Gpt2	-0.41542	0.677834	0.949883
Ifit1	0.415268	0.677946	0.949883
Pan2	0.415547	0.677741	0.949883
Pusl1	-0.415423	0.677832	0.949883
Slc25a5	0.415263	0.677949	0.949883
Pag1	0.415128	0.678048	0.949932
Cdc37	0.41466	0.678391	0.950013
Hey1	0.414801	0.678287	0.950013
Mxd1	-0.414613	0.678425	0.950013
Rnf213	-0.414924	0.678197	0.950013
Spast	0.41471	0.678354	0.950013
Cdk5rap1	0.413641	0.679137	0.950218
Ddx25	0.412975	0.679625	0.950218
Eif2b5	-0.412797	0.679755	0.950218
Fbln5	-0.412774	0.679772	0.950218
Gm20695	-0.41355	0.679204	0.950218
Gm21814	0.41266	0.679856	0.950218
Gm26782	0.413534	0.679215	0.950218
Gpr137	-0.412579	0.679915	0.950218
Hspa8	-0.413218	0.679447	0.950218
Jak3	-0.4136	0.679167	0.950218
Lemd2	-0.41419	0.678735	0.950218
Madd	0.413801	0.67902	0.950218
Mbip	0.413942	0.678917	0.950218
Nup37	0.413359	0.679343	0.950218
Poglut1	0.41329	0.679394	0.950218
Sco2	-0.41268	0.679841	0.950218
Serinc5	-0.412792	0.679759	0.950218
Snap47	-0.414272	0.678675	0.950218
Uba52	0.413317	0.679374	0.950218
Usp10	-0.412584	0.679911	0.950218
Vegfb	-0.413047	0.679572	0.950218
Bsn	-0.411887	0.680422	0.950293
Cdc42ep3	-0.411588	0.680642	0.950293
Cercam	-0.411555	0.680665	0.950293
Dynll2	0.412077	0.680283	0.950293
Higd1a	0.411894	0.680417	0.950293
Htra3	0.411546	0.680672	0.950293
Iba57	-0.411885	0.680424	0.950293
Kctd5	-0.41162	0.680618	0.950293
Mfsd7a	0.41234	0.68009	0.950293
Prpf18	0.411949	0.680377	0.950293
Tomm34	-0.411614	0.680622	0.950293
Arhgef40	-0.411331	0.68083	0.950325
Cebpzos	-0.411079	0.681015	0.950325
Fech	-0.411105	0.680996	0.950325
Klhl25	0.411421	0.680764	0.950325
Psmd9	0.411139	0.68097	0.950325
Fancc	-0.410979	0.681088	0.950337
2410004B18Rik	0.410457	0.681471	0.950408
4930426D05Rik	0.408653	0.682794	0.950408
Appbp2	0.408979	0.682555	0.950408
Caskin2	0.410038	0.681778	0.950408
DHRSX	0.408679	0.682775	0.950408
E430018J23Rik	-0.40859	0.682841	0.950408
Ebp	-0.408682	0.682773	0.950408
Eml2	0.409541	0.682143	0.950408
Fgf2	-0.410324	0.681568	0.950408
Gm10827	0.409372	0.682266	0.950408
Gm37276	-0.409622	0.682083	0.950408
Gpc1	0.409965	0.681831	0.950408
Grk5	0.410673	0.681312	0.950408
Kif21a	0.40952	0.682158	0.950408
Ldah	0.410341	0.681556	0.950408
Mfsd10	-0.409177	0.68241	0.950408
Mrps12	0.409302	0.682318	0.950408
Mtfmt	-0.410623	0.681349	0.950408
Nup54	0.410325	0.681567	0.950408
Pask	-0.409447	0.682212	0.950408
Rfx7	0.409811	0.681944	0.950408
Slc38a11	0.409314	0.682309	0.950408
Sowaha	-0.408916	0.682601	0.950408
Tbx2	0.408556	0.682866	0.950408
Trim39	-0.40895	0.682577	0.950408
Usp42	-0.408778	0.682702	0.950408
Vps50	-0.409297	0.682321	0.950408
Ccnk	0.408255	0.683087	0.950537
Nupr1	0.408301	0.683053	0.950537
Gcn1l1	-0.407921	0.683331	0.9507
Hdac5	-0.407971	0.683295	0.9507
2410002F23Rik	-0.407819	0.683407	0.950715
Sf3a2	-0.407707	0.683489	0.95074
Yipf5	0.407522	0.683624	0.95084
Psmb2	-0.407269	0.68381	0.95101
3110062M04Rik	0.406517	0.684363	0.951015
A130010J15Rik	-0.405388	0.685192	0.951015
A430027H14Rik	0.405907	0.684811	0.951015
Afap1	0.405843	0.684858	0.951015
Agmat	-0.40602	0.684728	0.951015
Cd33	-0.405238	0.685303	0.951015
Fam45a	0.405457	0.685142	0.951015
Fhl4	0.404946	0.685517	0.951015
Gatc	-0.404824	0.685607	0.951015
Gm26843	0.404944	0.685518	0.951015
Gm38250	-0.406852	0.684117	0.951015
Heatr5a	0.405153	0.685365	0.951015
Lsm11	0.406095	0.684673	0.951015
Ltv1	-0.406876	0.684099	0.951015
Mettl2	-0.405911	0.684808	0.951015
Mthfs	0.405884	0.684828	0.951015
Ppia	0.405147	0.68537	0.951015
Rab2a	0.404951	0.685514	0.951015
Raver1	-0.406672	0.684249	0.951015
Shoc2	0.405651	0.684999	0.951015
Tesk1	-0.404916	0.685539	0.951015
Trps1	-0.406595	0.684305	0.951015
Tsfm	-0.405324	0.685239	0.951015
Ttc1	-0.405675	0.684981	0.951015
Use1	-0.405994	0.684747	0.951015
Zfp35	-0.405884	0.684828	0.951015
Zfp799	-0.40691	0.684074	0.951015
Zfp874a	0.404892	0.685557	0.951015
Txnrd2	0.404599	0.685772	0.951156
Serinc1	-0.404475	0.685864	0.951194
Armc8	-0.403425	0.686636	0.951321
Cdkn2aip	-0.403742	0.686402	0.951321
Chd7	0.403922	0.68627	0.951321
Faah	-0.403368	0.686678	0.951321
Gm14685	0.403475	0.686599	0.951321
Med15	-0.403166	0.686826	0.951321
Mr1	-0.403164	0.686827	0.951321
Mustn1	0.40365	0.68647	0.951321
Ndufa2	-0.403116	0.686863	0.951321
Phpt1	-0.40346	0.68661	0.951321
Ppp1r15a	-0.4041	0.686139	0.951321
Ralgapa2	0.403643	0.686475	0.951321
Rps26	-0.403445	0.686621	0.951321
Snw1	-0.403044	0.686916	0.951321
Wdr77	-0.404192	0.686071	0.951321
Cfap206	0.402851	0.687058	0.951429
Adam23	-0.402478	0.687332	0.951431
Cdca3	-0.402384	0.687402	0.951431
Dhx36	-0.402347	0.687429	0.951431
Frmd4a	-0.402198	0.687538	0.951431
Ncoa1	-0.402098	0.687612	0.951431
Rfc2	0.402066	0.687635	0.951431
Shank3	-0.402135	0.687584	0.951431
Tmem8	0.402339	0.687434	0.951431
Wfdc3	-0.402479	0.687332	0.951431
Rab3il1	-0.401966	0.687709	0.951444
1700007F19Rik	0.40174	0.687875	0.951585
Agpat2	-0.401556	0.688011	0.951684
Tfr2	0.401256	0.688232	0.951901
Tacc1	-0.401139	0.688318	0.951932
A430005L14Rik	-0.398574	0.690207	0.952129
A830036E02Rik	-0.399159	0.689776	0.952129
Chac1	-0.399244	0.689714	0.952129
Chchd2	-0.398682	0.690127	0.952129
Dnajc4	-0.399505	0.689521	0.952129
Gab3	-0.399093	0.689824	0.952129
Gtf2i	0.400396	0.688865	0.952129
Kmt2d	0.400204	0.689006	0.952129
Lgi2	0.39922	0.689731	0.952129
Lrrn2	0.400373	0.688882	0.952129
Lrrn3	-0.399167	0.68977	0.952129
Matn4	0.39905	0.689856	0.952129
Myo5a	0.40029	0.688943	0.952129
Poln	0.40062	0.6887	0.952129
Ptms	-0.399975	0.689175	0.952129
Rab42	0.39977	0.689326	0.952129
Rexo1	-0.39873	0.690092	0.952129
Rnf24	-0.3986	0.690188	0.952129
Slc13a4	0.400127	0.689063	0.952129
Slc25a25	-0.399781	0.689317	0.952129
Spp1	0.398855	0.69	0.952129
Srsf6	0.398849	0.690004	0.952129
Stoml2	0.398878	0.689983	0.952129
Tgtp1	-0.398509	0.690255	0.952129
Tprn	0.40085	0.68853	0.952129
Ttll11	-0.40047	0.68881	0.952129
Wbp11	-0.399189	0.689754	0.952129
Ythdf1	0.399905	0.689227	0.952129
Daxx	-0.398073	0.690577	0.952236
Gp1bb	0.398053	0.690591	0.952236
L3mbtl3	-0.398126	0.690538	0.952236
Nmnat1	0.397969	0.690653	0.952236
Rpp14	0.39825	0.690446	0.952236
A330048O09Rik	-0.397317	0.691134	0.952245
Bivm	0.39709	0.691301	0.952245
Cpsf4	-0.397381	0.691086	0.952245
Cxcl16	0.397432	0.691049	0.952245
Exosc3	0.397148	0.691258	0.952245
Gart	-0.397583	0.690937	0.952245
Gm10699	0.397769	0.6908	0.952245
Hnrnph1	-0.397166	0.691245	0.952245
Khnyn	0.397319	0.691132	0.952245
Sptlc1	0.397299	0.691147	0.952245
Aif1l	0.396835	0.691489	0.952381
Rnf41	-0.396783	0.691527	0.952381
Ugcg	0.396414	0.6918	0.952668
Atp2a3	0.395479	0.692489	0.952703
Crot	0.395462	0.692502	0.952703
Dcp1b	0.395847	0.692218	0.952703
Ebag9	-0.395453	0.692509	0.952703
Fam179a	0.395495	0.692477	0.952703
Fhdc1	0.396197	0.69196	0.952703
Mrpl23	-0.395592	0.692406	0.952703
Nek11	0.395403	0.692545	0.952703
Orc6	0.395658	0.692358	0.952703
Pcsk9	0.395335	0.692595	0.952703
Rftn1	-0.395675	0.692345	0.952703
Taf5	-0.396183	0.69197	0.952703
Spin1	0.395243	0.692664	0.952709
Zfos1	-0.395116	0.692757	0.95275
Rbm26	0.394903	0.692914	0.952878
Arhgef28	-0.394611	0.69313	0.952909
Gm26679	-0.394697	0.693066	0.952909
Slc39a14	0.394525	0.693194	0.952909
Zbtb7c	-0.394694	0.693069	0.952909
B4galt2	-0.394231	0.693411	0.953119
1110019D14Rik	0.392827	0.694448	0.953161
Alkbh8	0.392853	0.694428	0.953161
Cd6	-0.393036	0.694293	0.953161
Dennd5a	-0.393926	0.693636	0.953161
Il12rb1	0.393512	0.693941	0.953161
Lsm14a	-0.393374	0.694043	0.953161
Mag	0.3938	0.693729	0.953161
Nipsnap1	-0.393066	0.694271	0.953161
P2ry1	0.393869	0.693678	0.953161
Sigirr	-0.393454	0.693984	0.953161
Slc13a3	0.393721	0.693787	0.953161
Stim2	-0.393059	0.694276	0.953161
Tmem138	-0.393549	0.693914	0.953161
Trmu	0.393714	0.693792	0.953161
Vps36	-0.392879	0.694409	0.953161
Xpo4	0.392799	0.694468	0.953161
2310035C23Rik	0.392312	0.694828	0.953173
Cep57	0.39218	0.694925	0.953173
Nedd1	-0.392364	0.694789	0.953173
Nle1	-0.392414	0.694752	0.953173
Prpf6	-0.392291	0.694844	0.953173
Supt16	-0.392223	0.694893	0.953173
Zfp763	0.392662	0.694569	0.953173
Ttc14	0.392081	0.694998	0.953175
Ube4a	-0.392004	0.695056	0.953175
Podxl	0.39181	0.695199	0.953284
Ak2	-0.391302	0.695574	0.953623
Depdc5	0.391287	0.695585	0.953623
Mcm7	0.391063	0.695751	0.953623
P4hb	0.39104	0.695768	0.953623
Taz	0.391135	0.695698	0.953623
9330121J05Rik	-0.390486	0.696177	0.953657
Aars2	0.390513	0.696157	0.953657
Arhgap9	0.390668	0.696043	0.953657
Atp6v0c	0.390797	0.695947	0.953657
Mterf3	0.390496	0.69617	0.953657
Tyrobp	0.390693	0.696024	0.953657
Zbtb14	0.390306	0.69631	0.953663
Zfp707	-0.390342	0.696283	0.953663
Atp11c	0.389664	0.696785	0.953791
Capza2	-0.389718	0.696745	0.953791
Cd2ap	-0.389511	0.696898	0.953791
Cdsn	-0.389509	0.6969	0.953791
Clptm1	0.389195	0.697132	0.953791
Cubn	0.389712	0.69675	0.953791
Dgcr8	-0.389221	0.697113	0.953791
Oat	-0.389664	0.696785	0.953791
Rbms1	-0.389213	0.697119	0.953791
Sec23ip	0.389401	0.69698	0.953791
Tmem179	0.389693	0.696764	0.953791
Vash2	0.389139	0.697174	0.953791
Alpl	0.388965	0.697302	0.953807
Mon2	-0.388949	0.697314	0.953807
2610021A01Rik	0.382165	0.702339	0.954257
2810402E24Rik	0.385666	0.699744	0.954257
6430571L13Rik	-0.383546	0.701315	0.954257
AI480526	-0.38546	0.699897	0.954257
Ackr3	0.386717	0.698966	0.954257
Aimp2	-0.382154	0.702347	0.954257
Alg5	-0.382623	0.701999	0.954257
Arrdc4	-0.386018	0.699483	0.954257
Blvrb	0.386364	0.699227	0.954257
Bop1	0.382832	0.701844	0.954257
Cask	0.382264	0.702266	0.954257
Ccdc155	-0.384523	0.700591	0.954257
Ccdc32	0.385984	0.699508	0.954257
Cd4	-0.380595	0.703504	0.954257
Clp1	-0.387064	0.698709	0.954257
Col11a1	0.380741	0.703396	0.954257
Crym	0.381615	0.702747	0.954257
Dctn1	-0.381634	0.702733	0.954257
Decr1	0.38423	0.700808	0.954257
Dennd1a	-0.383945	0.701019	0.954257
Dlg2	-0.381164	0.703082	0.954257
Dnajb14	0.385793	0.69965	0.954257
Dok1	0.383211	0.701563	0.954257
Dot1l	-0.382638	0.701988	0.954257
Dpp8	-0.386595	0.699056	0.954257
Efcab7	0.381495	0.702836	0.954257
Ell2	0.380779	0.703367	0.954257
Faxc	-0.384837	0.700358	0.954257
Fbxw8	0.386876	0.698848	0.954257
Fermt3	-0.382748	0.701907	0.954257
G730003C15Rik	-0.381781	0.702624	0.954257
Gabra3	-0.383713	0.701192	0.954257
Galnt16	-0.383501	0.701348	0.954257
Gm15559	0.384342	0.700725	0.954257
Gm340	0.383715	0.70119	0.954257
Gm7173	0.383367	0.701448	0.954257
Gnai1	0.382159	0.702344	0.954257
Gnptab	0.383649	0.701238	0.954257
Hmgcl	-0.382267	0.702263	0.954257
Hspb6	0.380941	0.703247	0.954257
Igbp1	0.387679	0.698254	0.954257
Ino80b	0.382228	0.702292	0.954257
Ipo11	-0.382597	0.702018	0.954257
Kcnt1	-0.386307	0.69927	0.954257
Kdm4a	-0.387853	0.698125	0.954257
Kif17	-0.383485	0.70136	0.954257
Leng1	0.386474	0.699146	0.954257
Lhfpl4	0.384972	0.700258	0.954257
Lhx6	0.383999	0.700979	0.954257
Med17	-0.383174	0.70159	0.954257
Med18	0.38319	0.701579	0.954257
Mlc1	-0.385424	0.699923	0.954257
Msantd1	0.384685	0.700471	0.954257
Nek9	-0.38053	0.703552	0.954257
Nthl1	0.385639	0.699764	0.954257
Pccb	-0.38628	0.699289	0.954257
Pcdhgb8	-0.386217	0.699336	0.954257
Pick1	-0.381042	0.703172	0.954257
Plxna3	-0.387056	0.698714	0.954257
Pms1	0.387838	0.698136	0.954257
Pnma3	0.381117	0.703116	0.954257
Pop1	-0.385539	0.699838	0.954257
Ppp2r5b	0.381976	0.702479	0.954257
Rbm5	-0.383572	0.701296	0.954257
Rbmxl1	0.384689	0.700468	0.954257
Rgp1	0.388386	0.69773	0.954257
Rnd3	0.386492	0.699133	0.954257
Rnf216	-0.386754	0.698939	0.954257
Samsn1	0.381269	0.703004	0.954257
Sass6	-0.384531	0.700585	0.954257
Setd1b	0.387782	0.698178	0.954257
Sf1	-0.380615	0.703489	0.954257
Slc10a3	0.383617	0.701263	0.954257
Slc30a1	0.38609	0.69943	0.954257
Slc52a3	-0.38795	0.698053	0.954257
Spcs1	-0.386055	0.699456	0.954257
Srek1	0.381557	0.70279	0.954257
Tagap	0.380722	0.703409	0.954257
Tap1	-0.384944	0.700279	0.954257
Tfap4	0.387771	0.698185	0.954257
Tial1	0.381476	0.70285	0.954257
Tifa	0.382748	0.701907	0.954257
Wbp5	-0.383574	0.701295	0.954257
Wdr66	-0.382765	0.701894	0.954257
Xk	0.382924	0.701776	0.954257
Zadh2	0.387216	0.698596	0.954257
Zfp142	-0.380582	0.703514	0.954257
Zfp287	-0.387167	0.698632	0.954257
Zfp433	0.385214	0.700079	0.954257
Zfp708	0.384712	0.700451	0.954257
Zfp955b	0.380668	0.70345	0.954257
Zfyve21	0.380699	0.703426	0.954257
Acin1	0.380009	0.703939	0.954555
Mast1	0.379904	0.704016	0.954555
Tgfbrap1	0.379983	0.703958	0.954555
Xrcc6	0.379887	0.70403	0.954555
1600002H07Rik	-0.378303	0.705206	0.954577
Armc1	0.378051	0.705392	0.954577
Cbx6	-0.378857	0.704794	0.954577
Cep44	-0.378516	0.705048	0.954577
Chmp1a	0.379135	0.704587	0.954577
Fgfr1op2	0.378782	0.70485	0.954577
Gm10863	0.379286	0.704476	0.954577
Il13ra1	0.379307	0.70446	0.954577
Katnb1	-0.378906	0.704758	0.954577
Lrfn3	0.378048	0.705395	0.954577
Mrps35	0.378205	0.705279	0.954577
Poc1a	-0.378757	0.704868	0.954577
Ppm1f	0.379394	0.704395	0.954577
Srcap	-0.37868	0.704925	0.954577
Ston2	0.378287	0.705217	0.954577
Tuba4a	-0.379407	0.704386	0.954577
Wdtc1	0.379013	0.704678	0.954577
Ydjc	0.378055	0.70539	0.954577
Zfp280c	0.378627	0.704965	0.954577
Zfp523	0.378364	0.70516	0.954577
Zfyve27	0.378075	0.705375	0.954577
Abca3	-0.377758	0.70561	0.954607
Idnk	-0.377802	0.705578	0.954607
Spryd7	-0.377873	0.705525	0.954607
Adnp2	-0.377555	0.705761	0.954688
Bace1	0.377505	0.705798	0.954688
A330041J22Rik	0.37723	0.706003	0.954693
Ddx20	0.376682	0.70641	0.954693
Entpd4	-0.376606	0.706466	0.954693
Gpr37l1	-0.377371	0.705898	0.954693
Ide	0.377319	0.705937	0.954693
Ino80d	-0.376387	0.706629	0.954693
Mgst1	0.37629	0.706701	0.954693
P2ry12	0.376716	0.706385	0.954693
Rchy1	0.376796	0.706325	0.954693
Tagap1	-0.376308	0.706688	0.954693
Tnfaip3	0.376631	0.706448	0.954693
Trim27	0.376834	0.706297	0.954693
Vapb	-0.376503	0.706543	0.954693
Zfp518b	0.376468	0.706569	0.954693
Anapc10	-0.376159	0.706799	0.954738
Otub2	0.375749	0.707103	0.955062
H2-Ke6	0.375514	0.707278	0.955123
Pyroxd1	0.375429	0.707341	0.955123
Slco1a4	-0.375583	0.707227	0.955123
Fam35a	-0.375174	0.707531	0.955219
Macf1	-0.37516	0.707541	0.955219
Tmem147	0.375023	0.707644	0.955271
Ctdsp1	0.374822	0.707793	0.955385
1600020E01Rik	-0.37371	0.70862	0.955442
6430531B16Rik	-0.37372	0.708612	0.955442
Arfrp1	-0.373503	0.708774	0.955442
Cmtr2	-0.373907	0.708473	0.955442
D5Ertd579e	0.373177	0.709017	0.955442
Dag1	0.374547	0.707998	0.955442
Emc7	0.373524	0.708759	0.955442
Glipr2	0.37439	0.708114	0.955442
Gm12840	0.373519	0.708762	0.955442
Hdgfrp3	0.373216	0.708988	0.955442
Ifit3	0.373247	0.708965	0.955442
Klhl42	-0.3745	0.708032	0.955442
Mtmr6	0.373119	0.70906	0.955442
Myc	0.374138	0.708302	0.955442
Odf2l	-0.373964	0.708431	0.955442
Ppp2r2c	0.374464	0.708059	0.955442
Rhot2	0.373037	0.709121	0.955442
Spryd3	-0.374026	0.708385	0.955442
Usp39	-0.373207	0.708994	0.955442
Zfp429	0.373945	0.708445	0.955442
Dbt	-0.372705	0.709368	0.955673
Ralyl	-0.372633	0.709421	0.955673
Birc6	0.372215	0.709733	0.955746
Dennd4a	0.372443	0.709563	0.955746
Mrpl13	-0.372217	0.709732	0.955746
Ppp1r3b	0.372317	0.709656	0.955746
Ranbp17	0.372055	0.709852	0.95582
6330403A02Rik	-0.371588	0.7102	0.956027
Etaa1	0.37112	0.710548	0.956027
Etv5	0.371438	0.710311	0.956027
Gm27021	0.37107	0.710585	0.956027
Ints9	-0.371344	0.710381	0.956027
Mrps11	-0.371164	0.710515	0.956027
Nprl3	-0.371335	0.710388	0.956027
Tlr13	0.371189	0.710497	0.956027
Zfp109	0.371501	0.710264	0.956027
Slco1c1	0.370836	0.71076	0.956175
Ar	-0.370676	0.710879	0.956249
Cd151	0.37057	0.710958	0.956269
Exoc3l4	0.370158	0.711264	0.956595
Arxes1	-0.369967	0.711407	0.95661
Cideb	-0.370003	0.711381	0.95661
Mrps5	-0.369798	0.711533	0.95661
Vps16	-0.369864	0.711484	0.95661
2210008F06Rik	-0.367448	0.713285	0.956626
3110082J24Rik	-0.365184	0.714974	0.956626
Angptl1	0.368561	0.712455	0.956626
Atp6v1c2	-0.369005	0.712124	0.956626
Btrc	0.363614	0.716146	0.956626
Cenpb	-0.363772	0.716029	0.956626
Clec3b	0.363742	0.716051	0.956626
Depdc1b	0.368565	0.712452	0.956626
Dgka	0.367268	0.713419	0.956626
Dnaja2	-0.36742	0.713306	0.956626
Eif2ak1	-0.364632	0.715386	0.956626
Eif4g1	-0.36438	0.715575	0.956626
Ethe1	0.369602	0.711679	0.956626
Exoc2	0.368865	0.712229	0.956626
Fam65a	-0.363676	0.7161	0.956626
Fbxo5	-0.367914	0.712938	0.956626
Gcnt4	0.365887	0.71445	0.956626
Gins2	0.363744	0.716049	0.956626
Gm16894	-0.364292	0.71564	0.956626
Gm26982	0.367197	0.713472	0.956626
Gm27247	-0.366633	0.713892	0.956626
Gm2897	0.367561	0.7132	0.956626
Gm29394	0.364576	0.715428	0.956626
Gm43634	-0.367975	0.712892	0.956626
Gm8281	0.365896	0.714442	0.956626
Gpr6	0.367159	0.7135	0.956626
Kif22	0.364484	0.715497	0.956626
Leo1	-0.366485	0.714003	0.956626
Lrrc6	-0.36841	0.712568	0.956626
Lrrc8b	-0.364148	0.715747	0.956626
Maf	0.364926	0.715167	0.956626
Mark1	-0.367899	0.712949	0.956626
Mob1a	0.3695	0.711755	0.956626
Mpg	-0.367447	0.713286	0.956626
Mtpap	-0.366606	0.713913	0.956626
Myh2	-0.367617	0.713159	0.956626
Nes	0.365351	0.714849	0.956626
Nrarp	0.364455	0.715518	0.956626
Nubpl	-0.363394	0.71631	0.956626
Nup210l	0.368705	0.712347	0.956626
Pgs1	-0.365392	0.714819	0.956626
Phactr3	-0.365362	0.714842	0.956626
Phb	-0.364953	0.715146	0.956626
Phf8	-0.365769	0.714538	0.956626
Phkb	-0.365667	0.714614	0.956626
Phtf1os	-0.364973	0.715131	0.956626
Pla2g3	0.363675	0.7161	0.956626
Plag1	0.368738	0.712323	0.956626
Proser2	-0.365589	0.714672	0.956626
Psrc1	-0.368946	0.712168	0.956626
RP23-218K15.3	-0.363594	0.716161	0.956626
Rab28	-0.367955	0.712907	0.956626
Rabif	-0.364425	0.715541	0.956626
Reps1	-0.366285	0.714153	0.956626
Rfx3	-0.365747	0.714554	0.956626
Rpusd3	0.368335	0.712624	0.956626
Safb2	0.365818	0.714501	0.956626
Sept7	0.363967	0.715883	0.956626
Sfrp1	-0.363462	0.71626	0.956626
Smim19	-0.364027	0.715838	0.956626
Stk19	0.364199	0.71571	0.956626
Tasp1	-0.363509	0.716225	0.956626
Tceal6	-0.366405	0.714063	0.956626
Tekt2	0.36681	0.71376	0.956626
Tmem251	0.369515	0.711744	0.956626
Tnnc1	-0.365413	0.714803	0.956626
Ube2f	-0.363744	0.71605	0.956626
Ulk3	0.36919	0.711986	0.956626
Vps29	-0.368079	0.712815	0.956626
Zdhhc5	-0.365999	0.714366	0.956626
Zfp11	-0.364441	0.715529	0.956626
Zfp777	0.368879	0.712218	0.956626
Zfp870	0.369309	0.711897	0.956626
Zswim4	0.368131	0.712776	0.956626
1700052K11Rik	-0.362469	0.717001	0.956678
4732471J01Rik	-0.363187	0.716465	0.956678
Clcc1	0.36296	0.716635	0.956678
Edc3	-0.362974	0.716624	0.956678
Ints3	-0.362439	0.717024	0.956678
Mlh3	0.362485	0.71699	0.956678
Nptx1	0.36298	0.71662	0.956678
Rad21	-0.362308	0.717122	0.956678
Rbfa	-0.362802	0.716753	0.956678
Sapcd2	0.362335	0.717102	0.956678
Ubtd2	-0.362355	0.717087	0.956678
Wdr35	-0.36248	0.716993	0.956678
C230037L18Rik	-0.362037	0.717324	0.95669
Smyd4	-0.362093	0.717283	0.95669
Zfp113	0.362172	0.717223	0.95669
Rad1	-0.361803	0.717499	0.956837
Sec11c	0.361408	0.717794	0.957145
Ap3s2	0.360337	0.718595	0.957147
Asxl1	-0.360488	0.718482	0.957147
Fndc5	-0.360997	0.718101	0.957147
Frem2	-0.360526	0.718454	0.957147
Hccs	0.360389	0.718556	0.957147
Mroh7	-0.360564	0.718426	0.957147
Rpl29	0.360286	0.718634	0.957147
S1pr5	-0.360582	0.718412	0.957147
Tada3	0.361101	0.718024	0.957147
Tlr3	0.361108	0.718019	0.957147
Tmem9b	-0.360359	0.718579	0.957147
Vwa3a	0.360975	0.718118	0.957147
Zfp651	0.361317	0.717862	0.957147
Abat	-0.359974	0.718867	0.957168
Adamts12	0.359748	0.719036	0.957168
Mbtps2	-0.360169	0.718721	0.957168
Ncan	0.359815	0.718986	0.957168
Nedd4l	0.359882	0.718935	0.957168
Star	0.360009	0.71884	0.957168
Fam114a1	0.359589	0.719155	0.957171
Lysmd2	-0.359573	0.719167	0.957171
Lonp2	-0.359309	0.719364	0.957185
Oxld1	-0.3593	0.719371	0.957185
Tmem37	-0.359415	0.719285	0.957185
Foxred1	0.358794	0.719749	0.957346
Gm26532	-0.358802	0.719743	0.957346
Kansl2	-0.358944	0.719637	0.957346
Nup107	0.358794	0.71975	0.957346
C530008M17Rik	-0.358189	0.720202	0.957395
Dbp	0.358614	0.719884	0.957395
Hexa	-0.358142	0.720237	0.957395
Mau2	-0.358311	0.720111	0.957395
Slc35a3	-0.35845	0.720007	0.957395
Wdr89	0.358333	0.720094	0.957395
Zic2	0.358529	0.719948	0.957395
Heatr6	-0.357697	0.72057	0.957489
Iqcb1	-0.357873	0.720439	0.957489
Klhl41	0.357735	0.720542	0.957489
Rnf157	0.357932	0.720394	0.957489
Slfn8	-0.357617	0.72063	0.957489
Ppp3r1	-0.357281	0.720882	0.957566
Rimklb	0.357389	0.7208	0.957566
Slc25a32	-0.357349	0.72083	0.957566
1700024P16Rik	-0.356781	0.721256	0.957647
Champ1	-0.356652	0.721352	0.957647
Mtr	0.356424	0.721523	0.957647
Nanos1	-0.356621	0.721375	0.957647
Pcdhga5	-0.356461	0.721495	0.957647
Rraga	-0.356729	0.721295	0.957647
Tpp2	0.356503	0.721464	0.957647
Zfp41	-0.356514	0.721455	0.957647
Zw10	-0.35709	0.721024	0.957647
Mrpl57	-0.356186	0.721701	0.957799
Heg1	-0.355779	0.722006	0.957963
Rqcd1	-0.355927	0.721895	0.957963
Stk16	-0.35559	0.722148	0.957963
Trim66	-0.355728	0.722044	0.957963
Trp53rka	-0.355612	0.722131	0.957963
Fbxl21	0.354344	0.723081	0.958345
Laptm5	0.354487	0.722974	0.958345
Ltbp3	0.354727	0.722794	0.958345
Mtcp1	0.354427	0.723019	0.958345
Ocm	0.354635	0.722863	0.958345
Ralbp1	-0.354357	0.723071	0.958345
Shcbp1l	-0.3547	0.722815	0.958345
Slamf1	-0.354803	0.722737	0.958345
Wdr13	0.354577	0.722907	0.958345
Wnk2	0.354985	0.722601	0.958345
Cenpm	-0.354223	0.723172	0.95838
Ndufb7	-0.354006	0.723334	0.95851
Bcl2l1	0.353071	0.724035	0.958636
Eml3	0.353736	0.723536	0.958636
Gm7120	0.353065	0.72404	0.958636
Ifit1bl1	-0.353577	0.723656	0.958636
Nfic	-0.353064	0.724041	0.958636
Nt5dc1	-0.353018	0.724075	0.958636
Pou3f2	-0.353655	0.723598	0.958636
Snhg18	-0.353113	0.724003	0.958636
Vcpkmt	-0.353436	0.723761	0.958636
Zmym6	-0.353111	0.724005	0.958636
Col4a6	0.352695	0.724317	0.958872
Cox5a	0.35215	0.724726	0.959115
Gm10451	-0.352176	0.724707	0.959115
St3gal5	0.35202	0.724824	0.959115
Tmem200b	0.352099	0.724764	0.959115
Tmem94	0.352072	0.724784	0.959115
Macrod1	-0.351877	0.72493	0.95917
Mccc1os	-0.351674	0.725083	0.959287
Slc35c2	0.351511	0.725205	0.959363
Ash2l	0.350711	0.725805	0.959564
Avpi1	-0.350786	0.725749	0.959564
Chchd4	0.35094	0.725633	0.959564
Gm17732	0.351043	0.725556	0.959564
Rps6kb2	-0.350633	0.725863	0.959564
Stam	-0.350956	0.725622	0.959564
Tspyl5	0.35062	0.725873	0.959564
Zfp934	0.350914	0.725653	0.959564
Ccdc15	0.35051	0.725956	0.95958
Dcaf15	0.350431	0.726015	0.95958
Stbd1	-0.350223	0.726171	0.959701
Acot8	0.349953	0.726374	0.959704
Anapc4	-0.350037	0.726311	0.959704
Ecsit	-0.349359	0.72682	0.959704
March2	0.349829	0.726467	0.959704
Phf12	-0.349462	0.726743	0.959704
Ptprd	0.349525	0.726695	0.959704
Snx11	0.349363	0.726817	0.959704
Snx22	0.34961	0.726631	0.959704
Tjp1	-0.349608	0.726633	0.959704
Zzef1	-0.349866	0.726439	0.959704
Fbxo44	-0.349085	0.727025	0.95989
mt-Nd4	-0.348847	0.727204	0.960041
Susd6	-0.348743	0.727282	0.960059
Fbxw7	-0.34821	0.727682	0.960088
Has3	0.348558	0.727421	0.960088
Ostc	-0.348197	0.727692	0.960088
Sox12	0.34851	0.727457	0.960088
Ttf1	0.348231	0.727667	0.960088
Zfp507	0.348294	0.727619	0.960088
Cdo1	-0.347298	0.728368	0.960127
Fbln1	0.347454	0.72825	0.960127
Glud1	-0.348006	0.727836	0.960127
Hebp2	0.347589	0.728149	0.960127
Kdm5d	-0.347327	0.728346	0.960127
Myl6	-0.347349	0.728329	0.960127
Pcdhgb5	-0.347401	0.72829	0.960127
Shisa9	0.347859	0.727946	0.960127
Stag3	0.34745	0.728253	0.960127
Tnks	-0.347825	0.727972	0.960127
Fam50a	0.346784	0.728753	0.960295
Fubp3	-0.346947	0.728631	0.960295
Tmem62	0.346831	0.728718	0.960295
Ttc39aos1	0.346956	0.728624	0.960295
4933406P04Rik	-0.343684	0.731084	0.960338
AU021092	-0.343256	0.731406	0.960338
Abhd8	0.343118	0.73151	0.960338
Actg1	0.341611	0.732644	0.960338
Arih2	0.345228	0.729923	0.960338
B4galnt4	-0.342036	0.732324	0.960338
Bbs12	0.342237	0.732173	0.960338
Bmf	0.345734	0.729542	0.960338
Car4	-0.346615	0.728881	0.960338
Ccnc	-0.343848	0.730961	0.960338
Cd200	-0.342616	0.731888	0.960338
Col7a1	-0.341984	0.732363	0.960338
Cox6a2	0.345023	0.730077	0.960338
Cwc27	0.345355	0.729828	0.960338
Ddx3x	0.341915	0.732415	0.960338
Dlx5	0.341281	0.732892	0.960338
Dnajb11	-0.344296	0.730624	0.960338
Drp2	-0.341498	0.732729	0.960338
Fam168a	0.345447	0.729758	0.960338
Fam189a2	-0.345104	0.730016	0.960338
Fbxo3	-0.34336	0.731327	0.960338
Fgfr2	-0.343703	0.73107	0.960338
Fip1l1	-0.341993	0.732356	0.960338
Fndc4	-0.341286	0.732889	0.960338
Galk2	0.346321	0.729101	0.960338
Gm37724	-0.34124	0.732923	0.960338
Gm38101	0.345248	0.729908	0.960338
Gm42884	0.341597	0.732654	0.960338
Gm9996	-0.345619	0.729629	0.960338
Grm7	-0.343047	0.731563	0.960338
Gstt3	0.34408	0.730786	0.960338
Lair1	0.343747	0.731036	0.960338
Lingo3	-0.342309	0.732118	0.960338
Lmf2	0.342414	0.732039	0.960338
Mecp2	0.34439	0.730553	0.960338
Mgp	0.345347	0.729833	0.960338
Mrpl11	-0.345047	0.730059	0.960338
Myoc	-0.342243	0.732168	0.960338
Nmt2	-0.345962	0.729372	0.960338
Nolc1	0.341487	0.732737	0.960338
Pacsin1	0.342854	0.731708	0.960338
Pard6g	0.344564	0.730422	0.960338
Pcdhga7	0.345412	0.729785	0.960338
Pds5a	0.34299	0.731606	0.960338
Phlpp2	0.342908	0.731668	0.960338
Plekhh3	0.344967	0.730119	0.960338
Ptov1	-0.345036	0.730067	0.960338
Rab18	0.342013	0.732341	0.960338
Rab39	0.341329	0.732856	0.960338
Rae1	0.344551	0.730432	0.960338
Rasgrp1	-0.346296	0.72912	0.960338
Rbpj	0.344279	0.730637	0.960338
Ryr2	-0.341359	0.732834	0.960338
Sept6	-0.342496	0.731978	0.960338
Serpinb8	0.341522	0.732711	0.960338
Slc25a23	-0.345432	0.72977	0.960338
Tacc2	0.34173	0.732554	0.960338
Tmem203	0.342402	0.732048	0.960338
Tmem63c	0.343285	0.731384	0.960338
Trim46	-0.345894	0.729423	0.960338
Tspan6	0.341303	0.732876	0.960338
Tsr2	0.344653	0.730355	0.960338
Usp18	-0.342227	0.73218	0.960338
Ykt6	-0.34305	0.731561	0.960338
Chn2	0.341102	0.733027	0.960389
C2cd2	0.34046	0.73351	0.960695
Dna2	0.340387	0.733565	0.960695
Dok6	0.340319	0.733616	0.960695
Fdxr	-0.34022	0.733691	0.960695
Galm	0.340125	0.733762	0.960695
Herc1	0.340104	0.733778	0.960695
Rap2a	-0.340447	0.73352	0.960695
Thrb	0.340694	0.733334	0.960695
Cntnap5b	0.339426	0.734289	0.960947
Ddx18	-0.33942	0.734294	0.960947
Gm17552	0.339496	0.734236	0.960947
Gng4	-0.339546	0.734198	0.960947
Tmco5	0.339663	0.73411	0.960947
4833422C13Rik	0.338909	0.734678	0.961092
Gm4841	0.338757	0.734792	0.961092
Ifi47	0.339042	0.734578	0.961092
Mobp	0.338886	0.734696	0.961092
Nup160	-0.339128	0.734514	0.961092
Wdr47	0.338767	0.734785	0.961092
4833412C05Rik	0.337911	0.73543	0.961184
Adgrg1	0.336959	0.736148	0.961184
Adgrl1	-0.336881	0.736207	0.961184
B3gnt9	0.336998	0.736118	0.961184
Daam2	0.337045	0.736083	0.961184
Gdap1	0.337706	0.735585	0.961184
Gfod2	0.337535	0.735714	0.961184
Klc1	0.337863	0.735466	0.961184
Klhl36	0.336774	0.736287	0.961184
Lrrc55	0.337033	0.736092	0.961184
Myo10	0.336836	0.73624	0.961184
Nelfcd	0.337527	0.735719	0.961184
Ppef1	0.338046	0.735329	0.961184
Prox2os	-0.336946	0.736157	0.961184
Prrt3	0.337773	0.735535	0.961184
Rad9a	-0.338243	0.73518	0.961184
Slc37a1	0.338269	0.735161	0.961184
Tmem219	-0.338471	0.735008	0.961184
Trnp1	-0.337233	0.735941	0.961184
Ube2ql1	0.338336	0.73511	0.961184
Wrnip1	-0.337144	0.736008	0.961184
Zbtb8a	-0.337097	0.736044	0.961184
Dnm1	-0.336322	0.736628	0.961287
Fat3	0.336242	0.736689	0.961287
Gm16845	0.336295	0.736649	0.961287
Hspa14	0.336365	0.736596	0.961287
Ubp1	0.336527	0.736473	0.961287
Nod2	0.336103	0.736793	0.961339
A330069K06Rik	-0.3358	0.737022	0.961553
A930033H14Rik	0.334706	0.737847	0.96162
B4galt7	-0.335526	0.737229	0.96162
Cetn2	-0.335233	0.73745	0.96162
Foxg1	0.335212	0.737465	0.96162
Gm26825	-0.33529	0.737407	0.96162
Gpsm1	-0.3354	0.737323	0.96162
Iffo2	0.334994	0.737629	0.96162
Polr3g	0.335127	0.737529	0.96162
Ppargc1a	0.334738	0.737822	0.96162
Rfwd2	0.334701	0.737851	0.96162
Synj2bp	-0.3348	0.737776	0.96162
Tmbim6	-0.335243	0.737442	0.96162
Fgf1	0.334599	0.737927	0.961636
Supt4a	-0.334286	0.738164	0.961816
Tmem55b	-0.334244	0.738195	0.961816
B230334C09Rik	0.33407	0.738327	0.961903
Anapc5	-0.333194	0.738988	0.961931
Elk1	-0.333333	0.738883	0.961931
Fbl	-0.333012	0.739125	0.961931
Gnb1	-0.333923	0.738437	0.961931
Gpr27	0.333279	0.738923	0.961931
Lamtor3	0.333034	0.739108	0.961931
Med19	-0.333719	0.738591	0.961931
Mgat4a	-0.333111	0.739051	0.961931
Nfatc1	0.333422	0.738816	0.961931
P4ha1	-0.333022	0.739118	0.961931
Tmem42	0.333674	0.738626	0.961931
Zfp516	-0.333581	0.738696	0.961931
Prps1l3	0.332791	0.739292	0.962064
2410089E03Rik	-0.331657	0.740148	0.962131
Apool	-0.331592	0.740197	0.962131
Atr	0.331179	0.740509	0.962131
Cd93	0.331289	0.740426	0.962131
Cdh20	0.332351	0.739624	0.962131
Cfap97	0.331795	0.740044	0.962131
Efnb2	-0.332408	0.739581	0.962131
Gm996	-0.33239	0.739595	0.962131
Gp5	0.331675	0.740135	0.962131
Helq	0.331641	0.74016	0.962131
Mettl20	-0.331216	0.740481	0.962131
Mrpl28	-0.332086	0.739824	0.962131
Nt5c3	0.331678	0.740132	0.962131
Psmg3	-0.331558	0.740223	0.962131
Rab3d	0.331665	0.740142	0.962131
Sdc4	-0.331469	0.74029	0.962131
Syngr2	-0.331305	0.740414	0.962131
Zfp511	-0.331755	0.740074	0.962131
Dhx15	0.330999	0.740646	0.96214
Gk5	-0.331007	0.740639	0.96214
Sh2b3	-0.330863	0.740748	0.962189
Fam69b	-0.330698	0.740873	0.962267
Col13a1	0.330599	0.740948	0.96228
Inpp4a	-0.33045	0.74106	0.962342
Dock2	-0.329984	0.741412	0.96263
Phgdh	-0.329995	0.741404	0.96263
Rabgef1	-0.329839	0.741521	0.962688
Ankrd49	0.329674	0.741646	0.962766
Cdc42ep1	0.329278	0.741945	0.962918
Csrnp3	0.329005	0.742152	0.962918
Dapk1	-0.329014	0.742145	0.962918
Il7r	0.32915	0.742043	0.962918
Npy5r	0.329215	0.741993	0.962918
Pcdha6	-0.329106	0.742076	0.962918
Samd10	0.328898	0.742233	0.962939
Gtpbp3	-0.32878	0.742322	0.96297
A830082K12Rik	-0.327902	0.742986	0.963132
Ccna1	0.326728	0.743873	0.963132
D430019H16Rik	0.327076	0.743611	0.963132
Dgat1	0.326889	0.743752	0.963132
Ephb4	0.327433	0.743341	0.963132
Fh1	-0.32849	0.742542	0.963132
Gkap1	0.327789	0.743071	0.963132
Gm13629	-0.328031	0.742888	0.963132
Gm27040	0.328342	0.742653	0.963132
Lrrc27	-0.326836	0.743792	0.963132
Mta3	0.327705	0.743135	0.963132
Pakap	-0.328238	0.742731	0.963132
Pcyt1b	0.327734	0.743113	0.963132
Ralgapa1	0.326768	0.743843	0.963132
Rps20	0.327641	0.743183	0.963132
S1pr2	0.326833	0.743794	0.963132
Samd15	-0.327257	0.743474	0.963132
Sgtb	-0.327116	0.74358	0.963132
Slc6a13	-0.327583	0.743227	0.963132
Sptlc2	0.327979	0.742928	0.963132
Tnks2	0.327599	0.743215	0.963132
Vwf	-0.326788	0.743828	0.963132
Fam213b	-0.326547	0.74401	0.963226
Rpusd4	0.32628	0.744213	0.963404
A330050F15Rik	0.325929	0.744478	0.963429
Fmo5	0.325826	0.744556	0.963429
Gm27003	0.325928	0.744479	0.963429
H6pd	0.325836	0.744548	0.963429
Neo1	-0.326161	0.744302	0.963429
2310074N15Rik	-0.325026	0.745162	0.963471
2900055J20Rik	0.325263	0.744982	0.963471
Cwc25	0.325285	0.744965	0.963471
Dus3l	-0.325474	0.744823	0.963471
Got1	-0.325116	0.745093	0.963471
Kiss1r	-0.325285	0.744965	0.963471
Mob4	0.32484	0.745302	0.963471
Rnf144b	-0.325123	0.745088	0.963471
Srrt	0.325046	0.745146	0.963471
Ttpa	0.324902	0.745255	0.963471
Wdr55	0.324904	0.745253	0.963471
Tfb1m	0.324587	0.745494	0.963635
Clcf1	0.324443	0.745603	0.96364
Glrb	-0.32441	0.745628	0.96364
Ly6e	-0.324284	0.745723	0.96368
1700056N10Rik	-0.31664	0.751517	0.963864
1810026J23Rik	-0.321073	0.748155	0.963864
1810030O07Rik	0.323222	0.746527	0.963864
2310057M21Rik	-0.31901	0.749719	0.963864
Abtb2	0.31711	0.75116	0.963864
Alkbh4	-0.32142	0.747892	0.963864
Alkbh7	-0.318073	0.75043	0.963864
Amh	0.32346	0.746347	0.963864
Ap2m1	-0.318959	0.749758	0.963864
Atxn7l2	-0.317997	0.750487	0.963864
Azi2	0.319289	0.749508	0.963864
Bbs5	0.318793	0.749883	0.963864
Bet1	0.318395	0.750186	0.963864
Bok	0.317153	0.751128	0.963864
Cacng2	-0.32104	0.74818	0.963864
Carnmt1	0.319038	0.749697	0.963864
Ccdc51	-0.320294	0.748745	0.963864
Cd82	0.320676	0.748456	0.963864
Cdk17	-0.318249	0.750296	0.963864
Chpf2	0.322455	0.747108	0.963864
Crybb1	0.32292	0.746756	0.963864
Dcaf8	-0.321652	0.747716	0.963864
Eda	-0.320668	0.748462	0.963864
Edn1	0.317146	0.751133	0.963864
Eef1d	0.318761	0.749907	0.963864
Eif4e3	0.319191	0.749582	0.963864
Fam72a	0.322799	0.746848	0.963864
Fbxw5	0.319361	0.749453	0.963864
Gaa	-0.318989	0.749735	0.963864
Gas2	0.322726	0.746903	0.963864
Gfpt2	0.321142	0.748103	0.963864
Gm2061	0.320126	0.748873	0.963864
Gm28151	0.322343	0.747193	0.963864
Gnb1l	-0.319229	0.749553	0.963864
Gsn	0.317376	0.750958	0.963864
Hif1an	0.319272	0.74952	0.963864
Hs1bp3	-0.316833	0.751371	0.963864
Jmy	-0.320681	0.748452	0.963864
Kat7	-0.323135	0.746593	0.963864
Kmt2a	-0.323055	0.746654	0.963864
Med16	0.317984	0.750497	0.963864
Mgme1	0.320123	0.748875	0.963864
Mkl1	0.320421	0.748649	0.963864
Mlxipl	0.317938	0.750532	0.963864
Morn2	-0.316563	0.751575	0.963864
Mrto4	0.319521	0.749331	0.963864
Mtg1	-0.323608	0.746235	0.963864
Ngrn	0.32362	0.746225	0.963864
Notch2	-0.322998	0.746697	0.963864
Nrg1	0.32185	0.747566	0.963864
P2ry2	0.321618	0.747742	0.963864
Pa2g4	0.319361	0.749453	0.963864
Pank1	0.317951	0.750522	0.963864
Pcdha8	0.320887	0.748296	0.963864
Phf10	-0.317063	0.751195	0.963864
Phf5a	-0.322306	0.747221	0.963864
Ppp1r13l	-0.317912	0.750551	0.963864
Prex2	0.316599	0.751548	0.963864
Psmg2	0.322855	0.746805	0.963864
Rapgef3	0.316662	0.7515	0.963864
Rybp	0.317933	0.750535	0.963864
Sap25	-0.317363	0.750968	0.963864
Scg3	-0.31979	0.749127	0.963864
Sdha	-0.31676	0.751426	0.963864
Slc7a11	-0.318593	0.750035	0.963864
Slc9a3r1	0.318562	0.750058	0.963864
Spen	-0.322209	0.747295	0.963864
Srsf5	-0.319004	0.749723	0.963864
St5	0.317872	0.750582	0.963864
Sybu	0.320425	0.748646	0.963864
Synm	0.319358	0.749455	0.963864
Tbc1d2	0.318627	0.75001	0.963864
Them6	-0.317417	0.750928	0.963864
Tmprss7	-0.321707	0.747675	0.963864
Top3a	0.318982	0.74974	0.963864
Trib2	-0.321435	0.747881	0.963864
Twf2	-0.319193	0.749581	0.963864
Twistnb	-0.323299	0.746469	0.963864
Ubqln4	-0.322691	0.746929	0.963864
Usp48	0.317927	0.750541	0.963864
Utp15	0.316817	0.751383	0.963864
Vsig2	0.316829	0.751373	0.963864
Zfp14	-0.318822	0.749861	0.963864
Zfp52	-0.318527	0.750085	0.963864
Zfp672	0.32089	0.748294	0.963864
Zfp74	-0.317497	0.750867	0.963864
Zfp82	-0.320575	0.748533	0.963864
Zmym4	-0.317094	0.751172	0.963864
Smad4	0.316476	0.751641	0.963865
Cacnb1	-0.31595	0.752041	0.963948
Hspa4	-0.315867	0.752103	0.963948
Ptpro	0.315793	0.75216	0.963948
Slc6a17	-0.315843	0.752122	0.963948
Snhg11	0.315954	0.752037	0.963948
Tfcp2	0.31618	0.751866	0.963948
Zfyve1	0.316011	0.751994	0.963948
E130102H24Rik	-0.31553	0.752359	0.96412
5730455P16Rik	-0.315256	0.752567	0.964163
Cpsf3	0.315131	0.752662	0.964163
Hunk	-0.31523	0.752587	0.964163
Impa2	0.315059	0.752717	0.964163
Pfdn4	-0.31513	0.752663	0.964163
Pip5kl1	-0.31497	0.752785	0.964167
Cbln2	-0.314799	0.752914	0.964177
Rnf168	0.314788	0.752923	0.964177
Hmcn1	0.314682	0.753003	0.964197
Mcm3	-0.314563	0.753093	0.96423
Gm6710	-0.314477	0.753159	0.96423
Gm17751	0.314119	0.753431	0.964279
Gpatch1	-0.314024	0.753503	0.964279
Rhbdf1	-0.314331	0.75327	0.964279
Sik1	-0.314225	0.75335	0.964279
Stard9	0.314	0.753521	0.964279
5930430L01Rik	0.313885	0.753608	0.964294
Kif20a	-0.313813	0.753663	0.964294
Foxj2	-0.313573	0.753845	0.96439
Tapbp	-0.313543	0.753868	0.96439
Bmper	-0.312977	0.754298	0.964405
Colgalt1	-0.312873	0.754377	0.964405
Cyp4f15	-0.312839	0.754403	0.964405
Dstyk	-0.312814	0.754422	0.964405
Ezh2	0.312759	0.754464	0.964405
Prpf40b	-0.313272	0.754074	0.964405
Tmem160	0.31307	0.754227	0.964405
Xylb	0.312795	0.754437	0.964405
Zfp273	0.313147	0.754169	0.964405
Cd99l2	-0.312119	0.75495	0.964861
Hinfp	0.312144	0.754931	0.964861
Micu3	0.312001	0.75504	0.964892
A930015D03Rik	-0.307722	0.758294	0.964939
AI467606	-0.311599	0.755346	0.964939
Aacs	0.311662	0.755297	0.964939
Agbl5	0.311017	0.755788	0.964939
Amph	0.308498	0.757703	0.964939
Ankrd37	-0.308337	0.757826	0.964939
Atxn7l3	0.311261	0.755603	0.964939
Ccr5	-0.308506	0.757697	0.964939
Ccs	0.309641	0.756834	0.964939
Ddt	0.308169	0.757953	0.964939
Dnajc18	0.309578	0.756882	0.964939
Edrf1	0.310042	0.756529	0.964939
Fam171b	-0.310662	0.756058	0.964939
Gak	-0.311126	0.755705	0.964939
Gfer	-0.309132	0.757221	0.964939
Ggps1	-0.308809	0.757467	0.964939
Gm4924	-0.309339	0.757064	0.964939
Gnat1	-0.30817	0.757953	0.964939
Gpr165	0.308522	0.757685	0.964939
H13	0.310638	0.756075	0.964939
Hcfc1r1	-0.31013	0.756462	0.964939
Hhat	0.310346	0.756297	0.964939
Kcnd3	0.308315	0.757843	0.964939
Kpnb1	0.308756	0.757507	0.964939
Lama3	-0.308977	0.757339	0.964939
Naaladl2	-0.309262	0.757122	0.964939
Nf2	0.309909	0.75663	0.964939
Nostrin	0.307801	0.758234	0.964939
Npas3	0.310366	0.756283	0.964939
Nrsn1	-0.307611	0.758378	0.964939
Paqr9	0.310331	0.75631	0.964939
Pgrmc2	-0.310123	0.756467	0.964939
Ppp1r9b	-0.311213	0.755638	0.964939
Ppp6c	-0.308166	0.757956	0.964939
Prkar2b	0.307859	0.758189	0.964939
Prss53	0.309915	0.756625	0.964939
Qtrt1	0.308404	0.757775	0.964939
Rangap1	-0.311278	0.755589	0.964939
Rasa3	0.311401	0.755495	0.964939
Rint1	-0.308088	0.758015	0.964939
Rnft1	0.307635	0.75836	0.964939
Slc9a1	0.308242	0.757898	0.964939
Smpd2	0.307597	0.758389	0.964939
Sugp2	0.307906	0.758154	0.964939
Swi5	-0.310515	0.75617	0.964939
Tmsb10	0.307657	0.758344	0.964939
Ubr2	0.308472	0.757723	0.964939
Wdr33	-0.310236	0.756382	0.964939
Wnt10b	-0.310747	0.755993	0.964939
Wwtr1	0.31023	0.756386	0.964939
Yod1	0.308256	0.757887	0.964939
Fam160a2	0.307503	0.758461	0.964948
Dgkh	-0.307168	0.758716	0.96496
Dnajc1	0.306978	0.75886	0.96496
Golm1	0.30732	0.7586	0.96496
Myh9	-0.306985	0.758855	0.96496
Pcolce	0.307181	0.758705	0.96496
Zfp536	-0.307007	0.758838	0.96496
Arhgdib	0.306637	0.75912	0.965058
Mzf1	-0.30662	0.759132	0.965058
Nckipsd	-0.306684	0.759084	0.965058
Tob2	-0.306484	0.759236	0.965107
Add3	-0.304966	0.760392	0.965268
Adi1	-0.305153	0.76025	0.965268
BC021891	-0.305148	0.760253	0.965268
Cbwd1	-0.305314	0.760127	0.965268
Dph6	0.304996	0.760369	0.965268
Ell	-0.305464	0.760013	0.965268
Gypc	0.305261	0.760168	0.965268
Hcfc2	0.305178	0.760231	0.965268
Mafg	0.305277	0.760156	0.965268
Mppe1	0.305219	0.760199	0.965268
Osgin2	0.305375	0.760081	0.965268
Pqlc2	-0.306133	0.759504	0.965268
Rbbp9	0.306018	0.759591	0.965268
Rtel1	-0.305418	0.760048	0.965268
Zdhhc18	0.304953	0.760402	0.965268
Zfp942	0.305922	0.759664	0.965268
9330179D12Rik	-0.302029	0.76263	0.965374
Baiap2	0.302191	0.762506	0.965374
Cenpo	-0.302119	0.762561	0.965374
Clec5a	-0.303347	0.761626	0.965374
Dab2	0.302705	0.762114	0.965374
Dbnl	-0.302906	0.761961	0.965374
Erlin2	0.302946	0.761931	0.965374
Extl1	-0.302632	0.76217	0.965374
Fam177a	0.30214	0.762545	0.965374
Fgf10	-0.303799	0.761281	0.965374
Gm17491	-0.304082	0.761066	0.965374
Gm2885	0.302352	0.762383	0.965374
Hgs	-0.303381	0.7616	0.965374
March9	-0.303624	0.761414	0.965374
Nipal4	0.302499	0.762271	0.965374
Nudt1	-0.304371	0.760846	0.965374
Plk3	-0.304665	0.760622	0.965374
Pole4	-0.302708	0.762113	0.965374
Ppig	-0.303442	0.761553	0.965374
Pxdc1	0.30236	0.762378	0.965374
Rcn1	-0.303732	0.761332	0.965374
Rsl1d1	0.303014	0.761879	0.965374
Senp1	-0.302942	0.761934	0.965374
Slc16a9	-0.302052	0.762613	0.965374
Smg1	-0.302758	0.762074	0.965374
Ssbp1	-0.302666	0.762144	0.965374
Sypl2	-0.302715	0.762107	0.965374
Timm17b	0.303669	0.76138	0.965374
Tmem97	0.303276	0.76168	0.965374
Tnfrsf8	-0.303032	0.761865	0.965374
Tomm6	-0.302378	0.762364	0.965374
Trpm2	-0.303423	0.761568	0.965374
Tymp	-0.304453	0.760783	0.965374
1700021F05Rik	-0.300405	0.763868	0.965516
4930500F10Rik	-0.292244	0.7701	0.965516
Abcb8	-0.297704	0.765929	0.965516
Acot13	0.300869	0.763515	0.965516
Actl6a	0.296295	0.767005	0.965516
Actn2	0.295785	0.767394	0.965516
Adra2a	0.297079	0.766406	0.965516
Anks1	0.300446	0.763837	0.965516
Apold1	0.301361	0.76314	0.965516
Arf1	-0.295799	0.767383	0.965516
Arfgap3	-0.296943	0.76651	0.965516
Arl6ip6	-0.299087	0.764873	0.965516
Asb16	0.299417	0.764622	0.965516
B3gntl1	0.292198	0.770136	0.965516
B9d2	-0.300691	0.76365	0.965516
BC055324	0.294475	0.768395	0.965516
Bahcc1	-0.29374	0.768956	0.965516
Bbx	0.292903	0.769596	0.965516
CK137956	0.300959	0.763446	0.965516
Cacng7	-0.292826	0.769655	0.965516
Camsap1	0.293649	0.769026	0.965516
Car7	0.294974	0.768013	0.965516
Cast	0.301373	0.76313	0.965516
Cdc42se1	-0.293714	0.768977	0.965516
Cenpf	-0.292333	0.770032	0.965516
Cgnl1	0.296526	0.766828	0.965516
Chkb	-0.29366	0.769018	0.965516
Chl1	-0.299929	0.764231	0.965516
Cnot4	-0.299974	0.764197	0.965516
Col6a6	-0.293128	0.769424	0.965516
Cpt1a	0.299115	0.764852	0.965516
Creg1	-0.292536	0.769877	0.965516
Csf2ra	-0.300632	0.763695	0.965516
Dcst2	0.29837	0.765421	0.965516
Ddc	0.296422	0.766908	0.965516
Dhx35	0.300283	0.763961	0.965516
Diaph2	-0.296091	0.76716	0.965516
Dpagt1	0.300697	0.763646	0.965516
Dpysl4	0.295139	0.767887	0.965516
E2f3	0.29241	0.769973	0.965516
Eaf1	-0.294936	0.768042	0.965516
Ece1	-0.297055	0.766425	0.965516
Efcab1	0.300639	0.763689	0.965516
Efcab5	-0.295644	0.767502	0.965516
Fabp7	-0.29342	0.769201	0.965516
Faf1	0.293365	0.769243	0.965516
Fam228b	0.300548	0.76376	0.965516
Fbxl18	-0.299762	0.764358	0.965516
Gm10094	0.29542	0.767673	0.965516
Gm14286	-0.299436	0.764607	0.965516
Gtf2e2	-0.298784	0.765104	0.965516
Hacd3	-0.299636	0.764455	0.965516
Hecw1	0.298041	0.765672	0.965516
Hps6	0.29508	0.767933	0.965516
Hspa12b	0.296801	0.766619	0.965516
Hyal1	0.297897	0.765782	0.965516
Ints6	0.292074	0.77023	0.965516
Itga2b	0.292817	0.769662	0.965516
Klf9	-0.297324	0.766219	0.965516
Klhl40	-0.296327	0.76698	0.965516
Lin7c	-0.29213	0.770187	0.965516
Lyrm5	0.301155	0.763296	0.965516
Mbd1	-0.295498	0.767614	0.965516
Med12l	0.297317	0.766224	0.965516
Mical2	-0.292455	0.769939	0.965516
Mmp23	0.292007	0.770281	0.965516
Mrpl45	0.292962	0.769551	0.965516
Naif1	0.296568	0.766797	0.965516
Nalcn	0.297958	0.765736	0.965516
Naprt	-0.296858	0.766575	0.965516
Nde1	0.29913	0.764841	0.965516
Ndufaf7	0.296519	0.766833	0.965516
Nrip1	-0.298815	0.765081	0.965516
Nrip2	-0.299152	0.764824	0.965516
Nsun2	0.293395	0.76922	0.965516
Opalin	0.30177	0.762828	0.965516
Ormdl3	-0.299475	0.764578	0.965516
Pcnxl2	0.296682	0.766709	0.965516
Pecr	-0.299523	0.764541	0.965516
Pkd1l3	-0.293803	0.768908	0.965516
Pnmal1	-0.295031	0.76797	0.965516
Pold1	0.296676	0.766714	0.965516
Pomt2	-0.295236	0.767814	0.965516
Ppp1r3c	0.294031	0.768734	0.965516
Ppp2r2a	-0.299894	0.764258	0.965516
Ppp6r3	0.292375	0.77	0.965516
Prrg3	-0.292452	0.769941	0.965516
Pxmp2	-0.294058	0.768713	0.965516
Rab27a	-0.296528	0.766827	0.965516
Rab5a	-0.299614	0.764472	0.965516
Rasgef1b	0.295236	0.767814	0.965516
Rcor2	0.298203	0.765548	0.965516
Rdm1	-0.297246	0.766279	0.965516
Rhoa	0.292041	0.770255	0.965516
Scnn1a	0.29225	0.770096	0.965516
Smim15	-0.298572	0.765266	0.965516
Spdya	0.29363	0.76904	0.965516
Spred1	-0.298342	0.765442	0.965516
Srm	-0.299679	0.764422	0.965516
St8sia2	0.292194	0.770138	0.965516
Syn1	-0.298981	0.764954	0.965516
Tcf20	-0.297603	0.766006	0.965516
Tctex1d2	0.29439	0.76846	0.965516
Thpo	0.299001	0.76494	0.965516
Tmem107	-0.295547	0.767576	0.965516
Tmppe	0.295943	0.767274	0.965516
Tnfsf10	0.292113	0.7702	0.965516
Ttc21b	-0.301595	0.762961	0.965516
Tubg1	0.297729	0.76591	0.965516
Vps35	0.300024	0.764159	0.965516
Yif1b	-0.300403	0.763869	0.965516
Zfp106	-0.292608	0.769822	0.965516
Zfp120	-0.294219	0.768591	0.965516
Zfp746	-0.295246	0.767806	0.965516
Zfp764	0.296221	0.767061	0.965516
Zfp78	0.295623	0.767518	0.965516
1700086O06Rik	0.291161	0.770928	0.965522
Abi2	0.290767	0.77123	0.965522
Cul5	0.291907	0.770358	0.965522
Dmrtb1	-0.290953	0.771087	0.965522
Epn3	-0.290242	0.771631	0.965522
Ergic3	0.291795	0.770444	0.965522
Gm15758	0.290216	0.771651	0.965522
Gm29163	0.290743	0.771248	0.965522
Gm43713	0.291536	0.770641	0.965522
Gm43848	0.290635	0.77133	0.965522
Hjurp	0.291534	0.770643	0.965522
Hpcal1	0.291098	0.770977	0.965522
Lgr6	-0.290602	0.771356	0.965522
Nr2e1	0.290339	0.771557	0.965522
Pcdha12	0.291033	0.771026	0.965522
Ppp1r16a	0.291169	0.770922	0.965522
Rac2	0.291257	0.770855	0.965522
Shank2	-0.291531	0.770645	0.965522
Skil	-0.290273	0.771607	0.965522
Zfand2b	-0.290416	0.771498	0.965522
Zic4	0.290388	0.771519	0.965522
Tmem28	0.289801	0.771969	0.965838
Selplg	0.289507	0.772193	0.966038
Gm7334	0.288811	0.772726	0.966379
Nav3	0.28901	0.772573	0.966379
Usp13	0.288887	0.772668	0.966379
Utp11l	0.288898	0.772659	0.966379
Appl2	-0.288695	0.772815	0.966405
Arhgap27os2	-0.288163	0.773222	0.966405
Bola3	-0.28839	0.773048	0.966405
Ccl25	-0.288312	0.773108	0.966405
Ebna1bp2	-0.288594	0.772892	0.966405
Ndufs6	0.288104	0.773267	0.966405
St3gal6	-0.288272	0.773139	0.966405
St7	-0.288196	0.773197	0.966405
Arid5b	-0.28735	0.773845	0.966476
Chrna3	-0.287814	0.773489	0.966476
Plscr4	0.287652	0.773613	0.966476
Pprc1	-0.28756	0.773683	0.966476
Rrp12	-0.287605	0.773649	0.966476
Slc25a35	-0.287383	0.773819	0.966476
Spns2	0.287686	0.773587	0.966476
Wrap53	0.287418	0.773793	0.966476
Gm16793	0.287058	0.774068	0.966674
Il18bp	-0.286961	0.774142	0.966685
Nptn	-0.286871	0.774211	0.96669
Angpt2	0.285754	0.775066	0.966809
Ccdc6	0.286611	0.77441	0.966809
Cryba4	-0.285889	0.774963	0.966809
D8Ertd738e	0.285642	0.775153	0.966809
Dolpp1	-0.2857	0.775108	0.966809
Fyco1	0.285815	0.775019	0.966809
Ice1	-0.285669	0.775132	0.966809
Mdp1	-0.285748	0.775071	0.966809
Mpdu1	-0.286007	0.774873	0.966809
Pcdhga1	0.286318	0.774635	0.966809
Slc16a12	-0.285847	0.774995	0.966809
Upk1b	-0.286233	0.7747	0.966809
Zfp605	-0.28637	0.774595	0.966809
Zfp626	0.285467	0.775286	0.966895
Fpgs	-0.285359	0.775369	0.966917
Stil	0.285122	0.775551	0.967062
Asxl2	0.284992	0.77565	0.967105
AI839979	-0.284094	0.776338	0.967117
Ddit4	0.284046	0.776375	0.967117
Eng	-0.284671	0.775896	0.967117
Etfa	-0.284548	0.775991	0.967117
Gas8	-0.284502	0.776026	0.967117
Gm43477	0.284351	0.776141	0.967117
Gm43951	0.284344	0.776147	0.967117
Hvcn1	-0.284734	0.775848	0.967117
Map3k7	-0.28422	0.776241	0.967117
Mrpl12	-0.284824	0.775779	0.967117
Trak1	0.284092	0.77634	0.967117
Gm2564	0.283802	0.776562	0.967187
Parl	-0.283882	0.776501	0.967187
Iars	0.283504	0.776791	0.96739
0610007P14Rik	-0.282165	0.777817	0.967519
4833439L19Rik	0.282424	0.777619	0.967519
Fam216a	-0.282829	0.777308	0.967519
Gbp5	0.281671	0.778196	0.967519
Gm42489	-0.282559	0.777515	0.967519
Gm42851	0.282258	0.777745	0.967519
Haus1	0.282717	0.777394	0.967519
Hck	0.282806	0.777326	0.967519
Hook2	0.282754	0.777365	0.967519
Klhdc7a	0.282325	0.777694	0.967519
Lins1	-0.282501	0.77756	0.967519
Lman1	0.282232	0.777766	0.967519
Mfap2	0.281951	0.777981	0.967519
Mrpl20	-0.281738	0.778144	0.967519
Pak3	0.282899	0.777254	0.967519
Pex10	-0.282575	0.777502	0.967519
Pkdrej	-0.281844	0.778063	0.967519
Pnma5	0.281691	0.778181	0.967519
Slc39a13	-0.282847	0.777294	0.967519
Tnfrsf11b	0.281874	0.77804	0.967519
Actr5	-0.280591	0.779024	0.967692
Atp9a	0.280918	0.778774	0.967692
Celf5	-0.280817	0.778851	0.967692
E2f5	0.28057	0.779041	0.967692
Elmsan1	-0.280864	0.778814	0.967692
Gm15894	0.280917	0.778774	0.967692
Gm16008	-0.280555	0.779052	0.967692
Ndufs5	-0.280769	0.778888	0.967692
Pde7a	-0.280588	0.779026	0.967692
Pnpo	-0.280886	0.778798	0.967692
Suclg2	-0.281043	0.778678	0.967692
Arl8b	-0.28044	0.77914	0.967721
Akt3	-0.279986	0.779489	0.967779
Arhgef11	-0.280105	0.779397	0.967779
Atf2	-0.279174	0.780112	0.967779
Ccdc93	0.279121	0.780152	0.967779
Cdca7l	0.279506	0.779856	0.967779
Cdr2l	-0.279347	0.779979	0.967779
Frem1	-0.279189	0.7801	0.967779
H2-Q4	-0.279032	0.78022	0.967779
Itpr1	-0.279889	0.779563	0.967779
Lamp1	-0.279721	0.779692	0.967779
Odf2	0.279891	0.779561	0.967779
Pgam5	-0.279055	0.780202	0.967779
Pias2	0.279509	0.779854	0.967779
Rps25	-0.280164	0.779351	0.967779
Tmem170b	0.27902	0.780229	0.967779
Zdhhc23	0.27926	0.780045	0.967779
1700001L19Rik	0.276509	0.782157	0.967822
1700047F07Rik	-0.277526	0.781376	0.967822
4930507D05Rik	0.277402	0.781472	0.967822
Ak6	-0.278282	0.780796	0.967822
Aqp6	0.276553	0.782124	0.967822
Bche	0.277592	0.781326	0.967822
Bud13	0.276141	0.78244	0.967822
Ccbl1	0.275187	0.783173	0.967822
Ccdc43	-0.276267	0.782343	0.967822
Celsr1	-0.278258	0.780814	0.967822
Coil	0.275629	0.782833	0.967822
Creld2	-0.275444	0.782975	0.967822
Cs	-0.275462	0.782961	0.967822
Epb41l4aos	-0.27754	0.781366	0.967822
Exoc3l	-0.275925	0.782606	0.967822
Fanca	0.277202	0.781625	0.967822
Gcfc2	-0.27636	0.782271	0.967822
Gm29340	-0.275948	0.782588	0.967822
Gpx8	0.277573	0.78134	0.967822
Gssos2	0.275563	0.782884	0.967822
H2-T24	-0.278883	0.780335	0.967822
Impad1	0.276052	0.782508	0.967822
Inpp5j	0.275822	0.782685	0.967822
Jmjd1c	0.277206	0.781622	0.967822
Klhl6	-0.275406	0.783005	0.967822
Lasp1	-0.275072	0.783261	0.967822
Lrrc56	0.278195	0.780863	0.967822
Mal	0.278303	0.78078	0.967822
Map3k4	-0.276769	0.781958	0.967822
Mast4	0.275158	0.783195	0.967822
Myh13	0.277495	0.7814	0.967822
Nkiras2	0.275087	0.78325	0.967822
Nsun4	0.278631	0.780528	0.967822
Orai3	-0.277089	0.781712	0.967822
Pear1	-0.276213	0.782384	0.967822
Pex13	0.278201	0.780858	0.967822
Pnck	-0.276651	0.782048	0.967822
Rgsl1	0.27642	0.782226	0.967822
Sfxn3	-0.277953	0.781049	0.967822
Slc22a2	-0.276507	0.782159	0.967822
Tor1aip2	0.276826	0.781913	0.967822
Ubxn8	-0.275544	0.782898	0.967822
Zcrb1	-0.277631	0.781296	0.967822
Zfp574	0.276203	0.782393	0.967822
Zfp961	0.277624	0.781301	0.967822
Zhx3	0.275744	0.782745	0.967822
Best1	0.274978	0.783333	0.967831
Clk3	0.274789	0.783478	0.967893
Gyg	-0.274743	0.783513	0.967893
Cplx2	0.274521	0.783684	0.968023
Ccdc177	0.274293	0.78386	0.968079
Krt77	-0.274371	0.783799	0.968079
Celsr2	-0.273862	0.784191	0.968216
Kcnk13	0.273728	0.784294	0.968216
Pcnt	-0.273949	0.784124	0.968216
Taf2	0.273724	0.784297	0.968216
Tlr2	0.273813	0.784228	0.968216
Ccl19	-0.273616	0.78438	0.968238
Ifitm1	0.273378	0.784562	0.968383
Serpinb6a	0.272917	0.784917	0.96874
Mroh5	0.272521	0.785221	0.968895
Ranbp2	-0.272648	0.785124	0.968895
Tspyl3	0.272499	0.785238	0.968895
9130019O22Rik	-0.272209	0.785462	0.96901
Arrdc2	0.272217	0.785456	0.96901
4930481A15Rik	0.271679	0.785869	0.969029
Akap12	0.270981	0.786406	0.969029
Bpgm	0.271076	0.786332	0.969029
Ccnj	-0.272039	0.785592	0.969029
Evc	-0.271207	0.786232	0.969029
Fam46c	0.270938	0.786439	0.969029
Gm15477	0.271125	0.786295	0.969029
Pbxip1	0.271402	0.786082	0.969029
Pds5b	0.271112	0.786305	0.969029
Pelp1	0.271529	0.785984	0.969029
Psmd10	-0.271056	0.786348	0.969029
Rnf7	0.272017	0.785609	0.969029
Slc25a22	0.271071	0.786337	0.969029
Trappc2l	-0.270964	0.786419	0.969029
Zfp598	0.270916	0.786456	0.969029
Hectd1	0.270712	0.786613	0.969062
Limch1	-0.270782	0.786559	0.969062
Map2	0.270546	0.78674	0.969139
Ace2	0.269032	0.787905	0.96949
Actr2	0.268915	0.787995	0.96949
Atg13	0.269061	0.787883	0.96949
Cab39	0.268564	0.788265	0.96949
Entpd6	0.268713	0.788151	0.96949
Epha8	0.268966	0.787956	0.96949
Fam126b	-0.26953	0.787522	0.96949
Fras1	-0.270017	0.787147	0.96949
Kpna3	-0.269298	0.787701	0.96949
Npy1r	0.268624	0.788219	0.96949
Plod2	0.269538	0.787515	0.96949
Plscr1	0.269385	0.787633	0.96949
Pmvk	0.268594	0.788242	0.96949
Ptprn2	-0.269672	0.787413	0.96949
Rab8b	0.269568	0.787493	0.96949
Slx1b	0.26982	0.787299	0.96949
Srebf2	0.269554	0.787504	0.96949
Tmod2	0.269472	0.787566	0.96949
Tnnt1	0.268842	0.788051	0.96949
Atg16l2	0.268205	0.788542	0.969518
Gbp4	0.268354	0.788427	0.969518
Rhbdf2	-0.268238	0.788516	0.969518
Zbtb2	0.268195	0.788549	0.969518
Bcdin3d	-0.267556	0.789041	0.969641
Gramd1c	0.267785	0.788865	0.969641
Mst1r	0.267639	0.788977	0.969641
Npc1l1	-0.267686	0.788941	0.969641
Rasl11b	-0.267618	0.788994	0.969641
Tmem169	0.267858	0.788809	0.969641
Renbp	0.267183	0.789328	0.969914
Prpf40a	-0.267024	0.789451	0.969985
Cuta	0.266754	0.789658	0.970159
Ahcyl2	0.26582	0.790378	0.970317
Ak3	-0.266175	0.790105	0.970317
BC024978	0.266257	0.790041	0.970317
Cyfip1	-0.265798	0.790395	0.970317
Dnaic1	-0.26571	0.790462	0.970317
Fktn	-0.265414	0.790691	0.970317
Frg1	0.265523	0.790607	0.970317
Hnrnpll	-0.265419	0.790686	0.970317
Lhfpl2	-0.266155	0.79012	0.970317
Parva	-0.265853	0.790353	0.970317
Ptgs1	0.265468	0.790649	0.970317
Setd4	-0.265923	0.790298	0.970317
Slc25a38	-0.265353	0.790738	0.970317
Trafd1	0.265569	0.790571	0.970317
Wdr20	0.265315	0.790767	0.970317
Pcdhb4	0.265137	0.790904	0.970405
Map6	-0.264877	0.791105	0.970429
Mon1a	0.264919	0.791072	0.970429
Rpl24	-0.264857	0.791119	0.970429
Ccdc151	-0.264566	0.791344	0.970495
Gm10654	-0.264301	0.791548	0.970495
Grm1	0.264251	0.791586	0.970495
Isy1	0.264194	0.791631	0.970495
Neurl4	-0.264373	0.791493	0.970495
Ppp2ca	-0.264648	0.791281	0.970495
Taok3	-0.264301	0.791548	0.970495
Cat	0.263902	0.791855	0.970575
Cers2	-0.263746	0.791976	0.970575
Csmd2	-0.263866	0.791883	0.970575
Pura	0.263686	0.792022	0.970575
Wdr36	0.263779	0.791951	0.970575
Spag9	0.263579	0.792104	0.970596
AI429214	-0.261861	0.793428	0.970605
Arl10	-0.262912	0.792618	0.970605
Bzrap1	-0.263112	0.792464	0.970605
Carm1	-0.263454	0.792201	0.970605
Cdh11	-0.263109	0.792467	0.970605
Elfn2	0.262843	0.792672	0.970605
Emp2	-0.26221	0.79316	0.970605
Ero1lb	0.261789	0.793484	0.970605
Gabrg2	-0.262651	0.792819	0.970605
Heatr5b	0.262787	0.792715	0.970605
Khdrbs3	-0.262028	0.7933	0.970605
Kif9	-0.261882	0.793412	0.970605
Mterf1a	0.261989	0.79333	0.970605
Polr3c	-0.262943	0.792594	0.970605
Psd	-0.262296	0.793093	0.970605
Rundc3b	-0.262456	0.79297	0.970605
Srsf1	-0.262815	0.792693	0.970605
Ssfa2	0.262236	0.793139	0.970605
Tet2	0.262642	0.792826	0.970605
Tsen2	0.262158	0.7932	0.970605
Wipf2	0.262339	0.79306	0.970605
Hint3	-0.261653	0.793589	0.970641
Impact	-0.261581	0.793644	0.970641
9430015G10Rik	0.26123	0.793915	0.970693
Blm	-0.260933	0.794144	0.970693
Coasy	-0.261083	0.794028	0.970693
Msl3	-0.261299	0.793862	0.970693
Pcm1	0.261235	0.793911	0.970693
Rpa1	0.260982	0.794107	0.970693
Sidt2	0.261103	0.794013	0.970693
Gm14827	0.260698	0.794325	0.970834
Rhog	0.260614	0.79439	0.970834
A930024N18Rik	0.260436	0.794528	0.970922
Spsb2	-0.260224	0.794691	0.971042
Cep70	0.260108	0.794781	0.971072
2900026A02Rik	0.259569	0.795196	0.9711
Mpl	-0.25985	0.79498	0.9711
Pak1	0.259648	0.795135	0.9711
Rad51ap1	0.259803	0.795015	0.9711
Rps27l	-0.259692	0.795101	0.9711
Rragb	0.259819	0.795003	0.9711
Mrps25	-0.259444	0.795293	0.971138
1700109H08Rik	0.256372	0.797663	0.971378
9030407P20Rik	0.253279	0.800053	0.971378
9430037G07Rik	-0.250496	0.802204	0.971378
A330069E16Rik	0.254601	0.799032	0.971378
Aass	0.254973	0.798744	0.971378
Abca1	0.251415	0.801493	0.971378
Arhgap33	-0.254957	0.798756	0.971378
Arl3	0.252126	0.800944	0.971378
Ascc3	-0.258514	0.79601	0.971378
Atf6	0.257899	0.796485	0.971378
Atg4b	0.256575	0.797507	0.971378
Bbs10	0.25139	0.801513	0.971378
Brox	-0.250542	0.802169	0.971378
Brpf1	-0.250585	0.802135	0.971378
Card19	0.255821	0.798089	0.971378
Ccdc94	0.254408	0.79918	0.971378
Cdc123	0.255411	0.798406	0.971378
Cebpa	0.256168	0.797821	0.971378
Cep164	-0.251352	0.801542	0.971378
Chd1l	0.250435	0.802251	0.971378
Cttnbp2nl	-0.257736	0.796611	0.971378
D230025D16Rik	0.252316	0.800797	0.971378
Dcbld1	0.252392	0.800738	0.971378
Ddx17	0.250829	0.801946	0.971378
Dido1	0.250502	0.802199	0.971378
Dkk2	0.256837	0.797304	0.971378
Dph7	-0.257467	0.796818	0.971378
Eno1	-0.257369	0.796894	0.971378
Enthd2	0.254298	0.799266	0.971378
Eva1a	-0.250386	0.802289	0.971378
Fam57a	0.25823	0.79623	0.971378
Fblim1	-0.253412	0.79995	0.971378
Fbxo27	0.254305	0.79926	0.971378
Gabarap	-0.252455	0.80069	0.971378
Gen1	-0.256164	0.797825	0.971378
Gm10479	-0.258722	0.79585	0.971378
Gm14149	-0.253752	0.799687	0.971378
Gm16001	0.254469	0.799134	0.971378
Gm26559	-0.251593	0.801355	0.971378
Gmip	0.255316	0.798479	0.971378
Gopc	0.256155	0.797831	0.971378
Grap	0.253656	0.799761	0.971378
Hepacam	0.25066	0.802077	0.971378
Hes3	0.252319	0.800794	0.971378
Hiatl1	0.251702	0.801272	0.971378
Hmbs	-0.253795	0.799654	0.971378
Ipp	0.253114	0.80018	0.971378
Itih5	0.251465	0.801455	0.971378
Jph1	-0.254349	0.799226	0.971378
Kansl1l	0.251709	0.801266	0.971378
Lcmt2	-0.253459	0.799914	0.971378
Maml2	0.254642	0.798999	0.971378
March6	0.255982	0.797965	0.971378
Marveld2	0.258283	0.796189	0.971378
Mier3	-0.254955	0.798758	0.971378
Mlh1	0.252548	0.800618	0.971378
Mrpl27	-0.250697	0.802048	0.971378
Mrvi1	-0.250979	0.80183	0.971378
Ncoa2	-0.251447	0.801469	0.971378
Nfe2l2	0.250693	0.802051	0.971378
Nipal2	-0.252613	0.800567	0.971378
Nmral1	-0.251812	0.801186	0.971378
Nppc	0.251319	0.801567	0.971378
Nrbf2	-0.250525	0.802182	0.971378
Nsf	0.254564	0.79906	0.971378
Papd4	0.254838	0.798848	0.971378
Pbp2	0.253405	0.799955	0.971378
Pcp4l1	-0.258809	0.795783	0.971378
Phospho1	0.250893	0.801897	0.971378
Prep	0.251628	0.801329	0.971378
Psmd1	0.252653	0.800536	0.971378
Ptcd1	0.255379	0.79843	0.971378
Ptrf	-0.259056	0.795592	0.971378
Rnaset2b	0.25057	0.802146	0.971378
Rnf115	-0.250762	0.801998	0.971378
Rnf141	-0.250466	0.802227	0.971378
Rnpep	-0.254401	0.799186	0.971378
Sbk1	0.251763	0.801224	0.971378
Sec23a	0.256731	0.797386	0.971378
Slc7a3	-0.251561	0.801381	0.971378
Sptbn2	-0.255715	0.798171	0.971378
St6galnac3	0.258742	0.795834	0.971378
Stx5a	-0.255864	0.798056	0.971378
Stxbp5	-0.256575	0.797507	0.971378
Tbc1d22b	0.257258	0.79698	0.971378
Tcea1	0.252419	0.800717	0.971378
Tlr6	-0.257169	0.797048	0.971378
Tmem126b	-0.256317	0.797706	0.971378
Tmem68	0.250887	0.801902	0.971378
Ttll3	-0.2564	0.797642	0.971378
Tubgcp6	-0.255029	0.7987	0.971378
Ubr4	-0.254827	0.798857	0.971378
Urb2	0.254507	0.799104	0.971378
Vwc2	0.252568	0.800602	0.971378
Wbp4	-0.251515	0.801416	0.971378
Yeats4	-0.258258	0.796208	0.971378
Yjefn3	-0.255182	0.798582	0.971378
Zbtb24	-0.256456	0.797598	0.971378
Zbtb43	-0.252974	0.800288	0.971378
Zcchc24	0.258144	0.796296	0.971378
Zfp281	-0.257573	0.796736	0.971378
Zfp710	0.256043	0.797918	0.971378
Zfp93	-0.253615	0.799793	0.971378
Zfyve9	-0.253904	0.799569	0.971378
Gabpb1	-0.250124	0.802492	0.971465
Gm15440	0.250127	0.802489	0.971465
Mark4	-0.249952	0.802624	0.971529
Nnat	-0.249735	0.802792	0.971529
Shd	-0.249653	0.802856	0.971529
Slc5a5	0.249633	0.802871	0.971529
Zfp871	0.24971	0.802812	0.971529
Chmp4b	0.249475	0.802993	0.971557
Efcab10	-0.249433	0.803026	0.971557
N4bp2	-0.249198	0.803208	0.971698
Abcf2	-0.247056	0.804865	0.971711
Ankzf1	0.247597	0.804446	0.971711
Armc7	-0.24638	0.805388	0.971711
Ccdc47	0.24731	0.804668	0.971711
Ccser1	-0.248189	0.803988	0.971711
Cdkl5	-0.247052	0.804868	0.971711
Cib1	-0.248718	0.803579	0.971711
Clec2l	0.247519	0.804507	0.971711
Crebbp	-0.24631	0.805442	0.971711
D17Wsu92e	-0.248373	0.803846	0.971711
Dap3	-0.247869	0.804236	0.971711
Epb41l3	-0.248304	0.803899	0.971711
Fam189a1	-0.246447	0.805336	0.971711
Fas	0.24745	0.80456	0.971711
Gm10037	-0.247161	0.804784	0.971711
Hps4	-0.248476	0.803766	0.971711
Hspb8	-0.246565	0.805245	0.971711
Igdcc3	0.248189	0.803988	0.971711
Lrrc14	0.248987	0.803371	0.971711
Mamdc4	0.247999	0.804135	0.971711
Mrpl14	-0.247696	0.80437	0.971711
Mrpl43	-0.246733	0.805115	0.971711
Msantd2	0.248992	0.803367	0.971711
Mybpc1	0.247644	0.80441	0.971711
Palm	0.246682	0.805154	0.971711
Pcgf2	0.248813	0.803505	0.971711
Pkn2	-0.2465	0.805295	0.971711
Pla2g6	0.248127	0.804036	0.971711
Platr25	0.246786	0.805074	0.971711
Rhno1	-0.247205	0.80475	0.971711
Rnf145	0.248832	0.803491	0.971711
Siva1	0.246737	0.805111	0.971711
Slfn9	0.248441	0.803793	0.971711
Zfp3	0.247858	0.804245	0.971711
1300002E11Rik	-0.243983	0.807244	0.971748
A430046D13Rik	-0.241919	0.808843	0.971748
A830019L24Rik	-0.245961	0.805712	0.971748
Aggf1	0.245108	0.806373	0.971748
Art3	0.241302	0.809321	0.971748
Atp6v1a	0.242133	0.808677	0.971748
B230217C12Rik	0.245591	0.805999	0.971748
Bcl11a	0.243176	0.807869	0.971748
Bzw1	0.243415	0.807684	0.971748
Cdh2	-0.245186	0.806313	0.971748
Cers4	0.243329	0.807751	0.971748
Cfap99	0.24341	0.807688	0.971748
Csk	0.242282	0.808562	0.971748
Ctss	-0.2411	0.809477	0.971748
D630003M21Rik	0.245724	0.805896	0.971748
Dcbld2	-0.241381	0.80926	0.971748
Diaph1	0.242666	0.808264	0.971748
Dlx2	0.241347	0.809286	0.971748
Dnmt1	-0.241977	0.808798	0.971748
Fbxw11	0.243506	0.807614	0.971748
Fgfbp1	0.243635	0.807514	0.971748
Fut10	-0.245193	0.806307	0.971748
Fzd10	0.242202	0.808624	0.971748
Gmpr	-0.244095	0.807157	0.971748
Grid2ip	-0.241373	0.809266	0.971748
Gtf2ird1	-0.241938	0.808828	0.971748
Helz	0.243293	0.807779	0.971748
Heyl	-0.24206	0.808733	0.971748
Josd2	-0.242357	0.808504	0.971748
Lrch2	0.24157	0.809114	0.971748
Mdc1	0.24242	0.808454	0.971748
Mllt1	-0.241799	0.808936	0.971748
Mrpl35	0.246141	0.805573	0.971748
Myadm	0.244802	0.80661	0.971748
Ndst2	0.242208	0.808619	0.971748
Nicn1	-0.245076	0.806397	0.971748
Nr1h3	0.243798	0.807387	0.971748
Nrm	0.245079	0.806395	0.971748
Nt5m	-0.244136	0.807125	0.971748
Nub1	-0.242248	0.808588	0.971748
Per2	-0.241593	0.809095	0.971748
Prdm5	-0.241108	0.809472	0.971748
Rbm33	-0.245275	0.806243	0.971748
Rdh12	-0.245073	0.8064	0.971748
Rexo4	0.243244	0.807817	0.971748
Rfx2	0.242347	0.808511	0.971748
Romo1	-0.242508	0.808387	0.971748
Rprml	0.242082	0.808716	0.971748
Sike1	-0.24374	0.807432	0.971748
Stard7	-0.242814	0.808149	0.971748
Stmn3	-0.241194	0.809405	0.971748
Sumo2	0.243754	0.807421	0.971748
Tmem131	-0.242435	0.808443	0.971748
Ttc22	-0.243911	0.8073	0.971748
Ttll7	0.242359	0.808502	0.971748
Tusc3	-0.243689	0.807472	0.971748
Uba5	-0.243252	0.807811	0.971748
Ubr1	0.245719	0.8059	0.971748
Uhrf1bp1	-0.245759	0.805869	0.971748
Vegfc	0.244585	0.806778	0.971748
Wdr37	0.245622	0.805975	0.971748
Zfp94	0.241034	0.809529	0.971748
Eif3j2	-0.240294	0.810103	0.971762
Fuk	0.240766	0.809737	0.971762
Jade2	-0.240824	0.809691	0.971762
Lclat1	-0.240416	0.810007	0.971762
Mmp14	-0.240362	0.810049	0.971762
Sdr42e1	0.240665	0.809815	0.971762
Tnk2	-0.240566	0.809891	0.971762
Trmt13	0.24026	0.810128	0.971762
Trpv4	0.240694	0.809792	0.971762
Asf1a	-0.239886	0.810418	0.972031
Rbm12b2	0.239725	0.810543	0.972102
Mturn	0.239617	0.810627	0.972125
1700124L16Rik	-0.239519	0.810703	0.972137
Celrr	0.239117	0.811015	0.972144
Col4a1	0.239213	0.810941	0.972144
Cox11	-0.23912	0.811012	0.972144
Kif1a	-0.239149	0.81099	0.972144
Zfp825	-0.239089	0.811036	0.972144
Phf20l1	0.238992	0.811112	0.972156
Atg3	-0.238479	0.81151	0.972161
C030034I22Rik	-0.238847	0.811224	0.972161
Ccnf	-0.238733	0.811313	0.972161
Gcdh	0.238753	0.811297	0.972161
Mcm10	0.238325	0.811629	0.972161
Nudt15	-0.238454	0.811529	0.972161
Ptgr2	-0.238646	0.81138	0.972161
Smpdl3a	0.238312	0.811639	0.972161
1110004E09Rik	0.228838	0.818995	0.97227
1700016K19Rik	0.228809	0.819017	0.97227
1700020I14Rik	0.236604	0.812964	0.97227
3110052M02Rik	-0.236319	0.813185	0.97227
4921504A21Rik	-0.221666	0.824574	0.97227
4930453N24Rik	-0.231156	0.817194	0.97227
4933427D14Rik	0.231982	0.816552	0.97227
A230005M16Rik	0.235589	0.813752	0.97227
A830005F24Rik	0.237442	0.812314	0.97227
Abcb4	0.228269	0.819437	0.97227
Abcd3	0.225409	0.821661	0.97227
Acbd5	0.222104	0.824233	0.97227
Acer3	-0.235659	0.813697	0.97227
Actr8	-0.234091	0.814914	0.97227
Adamts15	0.228059	0.8196	0.97227
Aldh1l1	-0.232614	0.816061	0.97227
Amz2	0.230362	0.817811	0.97227
Ankhd1	0.235145	0.814096	0.97227
Apobec3	-0.223702	0.822989	0.97227
Arf5	0.219336	0.826389	0.97227
Arhgap18	0.227904	0.819721	0.97227
Arhgap42	0.219632	0.826158	0.97227
Arl6	-0.233043	0.815728	0.97227
Atox1	-0.229294	0.81864	0.97227
B230217O12Rik	-0.232561	0.816102	0.97227
B930082K07Rik	-0.23069	0.817556	0.97227
Bach2	-0.224262	0.822553	0.97227
Bag1	0.219602	0.826181	0.97227
Banp	-0.233486	0.815384	0.97227
Bcat2	-0.221196	0.82494	0.97227
Bmx	0.236702	0.812888	0.97227
Borcs8	0.22464	0.82226	0.97227
Btg1	-0.22794	0.819693	0.97227
Bysl	-0.22084	0.825217	0.97227
Cacnb4	0.223443	0.823191	0.97227
Calr3	-0.234937	0.814258	0.97227
Camsap2	-0.236386	0.813133	0.97227
Capg	0.233381	0.815466	0.97227
Cbx2	-0.220153	0.825752	0.97227
Cd14	-0.224792	0.822141	0.97227
Cd63	-0.236925	0.812715	0.97227
Cdc23	-0.23462	0.814503	0.97227
Cdh15	0.219678	0.826122	0.97227
Cdh4	-0.230056	0.818048	0.97227
Cds2	0.231605	0.816845	0.97227
Cep120	-0.2229	0.823613	0.97227
Cog3	0.221054	0.825051	0.97227
Col17a1	0.2214	0.824781	0.97227
Coq10a	-0.227428	0.820091	0.97227
Coro7	-0.220657	0.82536	0.97227
Cystm1	-0.219234	0.826468	0.97227
Dnajc12	0.228402	0.819334	0.97227
Dnajc15	0.228588	0.819189	0.97227
Dok7	-0.22187	0.824415	0.97227
Eci2	0.236156	0.813312	0.97227
Efcab6	-0.226773	0.8206	0.97227
Egflam	0.222263	0.824109	0.97227
Elmo1	-0.237613	0.812181	0.97227
Emx2os	0.221804	0.824467	0.97227
Entpd2	-0.219351	0.826377	0.97227
Ercc8	0.237087	0.812589	0.97227
Fam120c	0.224976	0.821998	0.97227
Fam136a	-0.235315	0.813964	0.97227
Fam13b	-0.221582	0.824639	0.97227
Fam175b	-0.237746	0.812078	0.97227
Fam222b	0.234296	0.814755	0.97227
Fam71e1	-0.223631	0.823045	0.97227
Fam96a	0.227456	0.820069	0.97227
Fgd6	-0.22979	0.818255	0.97227
Fkbp1b	0.220966	0.825119	0.97227
Frmd8	0.223577	0.823087	0.97227
Galk1	-0.223295	0.823306	0.97227
Gdi1	0.236212	0.813269	0.97227
Gfm2	-0.23114	0.817206	0.97227
Glb1	-0.226241	0.821014	0.97227
Gm10033	0.223483	0.823159	0.97227
Gm13251	0.23265	0.816033	0.97227
Gm14168	0.227109	0.820339	0.97227
Gm14308	-0.219138	0.826543	0.97227
Gm2237	0.23488	0.814302	0.97227
Gm26777	0.23567	0.813689	0.97227
Gm28424	-0.224459	0.8224	0.97227
Gm29595	-0.225955	0.821237	0.97227
Gm3636	0.223119	0.823443	0.97227
Gm37637	0.226889	0.82051	0.97227
Gm694	0.223364	0.823252	0.97227
Gnl3	0.22111	0.825007	0.97227
Gpaa1	-0.23073	0.817525	0.97227
Gpr161	-0.237597	0.812193	0.97227
Grk6	-0.223795	0.822917	0.97227
Grp	0.233121	0.815668	0.97227
Gstt2	-0.228313	0.819403	0.97227
Hacl1	-0.234793	0.814369	0.97227
Hexdc	0.225247	0.821787	0.97227
Hipk1	0.228834	0.818998	0.97227
Ica1	-0.23352	0.815358	0.97227
Igfbp2	-0.236534	0.813018	0.97227
Igfbp4	-0.223763	0.822942	0.97227
Ikbkg	0.231979	0.816554	0.97227
Il2rg	0.22868	0.819117	0.97227
Irf1	-0.227913	0.819714	0.97227
Kat6a	0.230672	0.81757	0.97227
Katnal1	0.2363	0.8132	0.97227
Kcnmb4	0.236155	0.813313	0.97227
Kctd11	-0.235263	0.814004	0.97227
Kif1b	0.226706	0.820652	0.97227
Klhl22	-0.222679	0.823786	0.97227
Kpna6	0.219489	0.826269	0.97227
Larp4b	0.222933	0.823588	0.97227
Lhfpl3	-0.228165	0.819518	0.97227
Lmf1	-0.23205	0.816499	0.97227
Ly86	0.236291	0.813207	0.97227
Map10	0.236848	0.812775	0.97227
Map4	-0.219565	0.82621	0.97227
Map7d2	0.226785	0.820591	0.97227
Mdk	0.223979	0.822773	0.97227
Mical3	0.230352	0.817818	0.97227
Mllt11	0.224482	0.822382	0.97227
Mpc2	-0.221195	0.824941	0.97227
Mpv17l	0.222564	0.823875	0.97227
Mrs2	-0.22896	0.8189	0.97227
Mtdh	0.229893	0.818175	0.97227
Mtus1	0.219208	0.826488	0.97227
Nacad	0.219808	0.826021	0.97227
Ncald	0.225955	0.821236	0.97227
Nckap1	-0.231528	0.816904	0.97227
Nphp4	-0.229633	0.818377	0.97227
Nrbp2	-0.236514	0.813034	0.97227
Nsmce1	0.223391	0.823231	0.97227
Nt5e	0.220508	0.825476	0.97227
Ntpcr	-0.228482	0.819272	0.97227
Nudt5	-0.23514	0.8141	0.97227
Nutf2-ps1	0.23283	0.815893	0.97227
Oaf	0.230694	0.817553	0.97227
Olfml2a	0.219151	0.826532	0.97227
P2rx1	0.221056	0.825049	0.97227
Paip2	-0.226503	0.82081	0.97227
Pan3	0.228327	0.819392	0.97227
Pank2	-0.229995	0.818096	0.97227
Pcdhb11	0.22005	0.825832	0.97227
Pcdhb13	-0.227676	0.819898	0.97227
Peg10	-0.227453	0.820072	0.97227
Pfkp	0.224576	0.822309	0.97227
Pfn1	-0.225342	0.821713	0.97227
Phf24	-0.225068	0.821927	0.97227
Pianp	-0.221985	0.824326	0.97227
Pla2g4e	-0.229624	0.818384	0.97227
Plcb1	-0.223901	0.822834	0.97227
Pogk	-0.224634	0.822264	0.97227
Polr1d	-0.219484	0.826273	0.97227
Polr2g	0.221215	0.824925	0.97227
Pop5	-0.226243	0.821012	0.97227
Prorsd1	0.229145	0.818756	0.97227
Pstk	0.23609	0.813362	0.97227
Ptgds	-0.231394	0.817009	0.97227
Pus7l	-0.234006	0.81498	0.97227
RP23-366O14.4	0.234682	0.814455	0.97227
Rbak	0.230789	0.817478	0.97227
Rgs14	-0.235096	0.814134	0.97227
Rimbp2	0.223461	0.823177	0.97227
Rnasek	0.222351	0.824041	0.97227
Rnf125	0.220088	0.825803	0.97227
Rnf165	0.237512	0.812259	0.97227
Rnf26	-0.223309	0.823295	0.97227
Rnls	-0.22264	0.823816	0.97227
Rpgr	0.230194	0.817941	0.97227
Rpl9	-0.233892	0.815069	0.97227
Scap	-0.232363	0.816256	0.97227
Sec13	-0.231706	0.816766	0.97227
Sec24b	-0.222186	0.824169	0.97227
Secisbp2l	0.235045	0.814174	0.97227
Sh3bp5l	0.219934	0.825922	0.97227
Ska3	-0.233845	0.815105	0.97227
Slc1a5	-0.227221	0.820252	0.97227
Slc8a3	0.230334	0.817833	0.97227
Slc9a8	-0.235896	0.813513	0.97227
Snapc3	-0.22758	0.819973	0.97227
Snx1	-0.221799	0.824471	0.97227
Sp110	0.22326	0.823333	0.97227
Spag1	-0.236248	0.81324	0.97227
Spg7	-0.220848	0.825211	0.97227
Sptbn4	-0.22451	0.82236	0.97227
Stxbp5l	0.225108	0.821895	0.97227
Swt1	-0.226908	0.820495	0.97227
Syn2	0.233071	0.815706	0.97227
Syt2	0.229335	0.818608	0.97227
Tceal8	-0.219082	0.826586	0.97227
Teddm3	-0.22778	0.819817	0.97227
Thoc1	0.236664	0.812917	0.97227
Tkt	-0.235436	0.81387	0.97227
Tmc1	0.222259	0.824112	0.97227
Tmco1	-0.233635	0.815268	0.97227
Tmem163	0.219138	0.826542	0.97227
Tmem186	-0.225512	0.821581	0.97227
Tmem206	0.222009	0.824307	0.97227
Tmem70	0.226754	0.820615	0.97227
Trim17	0.229269	0.81866	0.97227
Trim32	-0.227143	0.820312	0.97227
Triobp	-0.233541	0.815341	0.97227
Trmt6	-0.224247	0.822565	0.97227
Tstd2	0.227806	0.819797	0.97227
Tstd3	-0.228005	0.819642	0.97227
Ttc39c	-0.231587	0.816859	0.97227
Txlna	-0.233495	0.815377	0.97227
Txndc16	0.233615	0.815284	0.97227
U2af1	-0.230878	0.81741	0.97227
Ubr7	-0.220243	0.825682	0.97227
Uimc1	-0.222049	0.824276	0.97227
Vipr2	0.229568	0.818428	0.97227
Vwa9	-0.229967	0.818117	0.97227
Wdr1	0.234473	0.814618	0.97227
Wfdc1	-0.228443	0.819302	0.97227
Wnk4	-0.235246	0.814018	0.97227
Ybey	0.227228	0.820246	0.97227
Ylpm1	0.232673	0.816015	0.97227
Zc3h12a	-0.233112	0.815675	0.97227
Zcchc10	0.225071	0.821924	0.97227
Zcchc6	-0.237012	0.812648	0.97227
Zfp276	-0.219532	0.826236	0.97227
Zfp358	-0.236698	0.812891	0.97227
Zfp503	-0.22924	0.818683	0.97227
Zfp58	0.231893	0.816621	0.97227
Zfp64	-0.226022	0.821185	0.97227
Zfp748	-0.234866	0.814313	0.97227
Zfp9	0.219327	0.826395	0.97227
Zgpat	0.220699	0.825327	0.97227
Zranb2	0.233445	0.815416	0.97227
Hapln1	-0.21869	0.826891	0.972552
Zkscan1	-0.218508	0.827033	0.972641
Alx3	0.21778	0.827601	0.972692
Ddx52	-0.21772	0.827647	0.972692
Gclc	-0.218092	0.827357	0.972692
Jazf1	-0.217871	0.82753	0.972692
Pkm	-0.217697	0.827665	0.972692
Qrich1	0.217904	0.827504	0.972692
Sepw1	-0.218057	0.827385	0.972692
Srxn1	-0.218213	0.827263	0.972692
Ttll9	0.218095	0.827355	0.972692
Cdkl3	0.217078	0.828148	0.972725
DXBay18	0.217543	0.827785	0.972725
Irf7	-0.217293	0.82798	0.972725
Ncbp2	0.217336	0.827947	0.972725
Pcdhb21	-0.217072	0.828152	0.972725
Stam2	-0.217216	0.82804	0.972725
Ttc12	-0.217445	0.827862	0.972725
Cpne3	0.216633	0.828495	0.972785
Dolk	-0.21654	0.828567	0.972785
Hadh	0.216334	0.828727	0.972785
Lman2	0.216359	0.828708	0.972785
Myeov2	-0.216777	0.828382	0.972785
Sc5d	0.216874	0.828307	0.972785
Trim47	-0.216652	0.82848	0.972785
Wif1	0.216359	0.828708	0.972785
Brms1l	0.215686	0.829233	0.972994
Polr2m	0.215726	0.829201	0.972994
Rpl14	-0.215939	0.829035	0.972994
Slc39a7	-0.215688	0.829231	0.972994
Zc3h15	0.215748	0.829184	0.972994
1500002C15Rik	0.215447	0.829419	0.973059
Fry	-0.215505	0.829374	0.973059
Apod	0.215278	0.829551	0.973137
Poli	-0.214861	0.829875	0.973441
Ncstn	-0.214665	0.830029	0.973522
Plxna2	-0.214605	0.830075	0.973522
Bbs4	0.214499	0.830158	0.973541
Cdh10	-0.213208	0.831164	0.97359
Disp2	-0.213577	0.830877	0.97359
Exoc6	-0.213551	0.830898	0.97359
Gm43263	-0.213648	0.830821	0.97359
Nrg3	-0.214295	0.830317	0.97359
Pip5k1c	0.213186	0.831182	0.97359
Ppp2r3d	-0.214098	0.830471	0.97359
Rgmb	-0.213237	0.831142	0.97359
Sh3gl2	0.213495	0.830941	0.97359
Snhg6	0.213772	0.830725	0.97359
Spi1	-0.214139	0.830439	0.97359
Sprtn	0.213429	0.830992	0.97359
Zbtb37	0.213475	0.830957	0.97359
Zfp653	-0.213426	0.830995	0.97359
Zfp654	-0.213884	0.830638	0.97359
Phtf2	0.212962	0.831357	0.973718
Adcy2	-0.212775	0.831502	0.973735
Glis3	0.212811	0.831474	0.973735
A530017D24Rik	-0.211239	0.832701	0.97388
Abhd13	-0.211186	0.832742	0.97388
BC037039	0.211045	0.832852	0.97388
Cdh7	0.211019	0.832872	0.97388
Clic1	-0.212252	0.831911	0.97388
Clpp	0.211918	0.832171	0.97388
Fam111a	-0.212019	0.832092	0.97388
Gnaq	-0.211971	0.832129	0.97388
Hipk2	0.211561	0.83245	0.97388
Mfap4	0.21226	0.831904	0.97388
Mgll	0.211759	0.832295	0.97388
Nkx6-2	-0.211271	0.832675	0.97388
Pcdh19	-0.211372	0.832597	0.97388
Rasd1	0.211036	0.832859	0.97388
Sfmbt1	-0.211061	0.83284	0.97388
Siah1a	-0.212047	0.83207	0.97388
Slc39a8	-0.211869	0.83221	0.97388
Srgap3	-0.21168	0.832357	0.97388
Tox3	0.212384	0.831807	0.97388
4930402H24Rik	0.208543	0.834805	0.974136
6330416G13Rik	0.205995	0.836795	0.974136
AI504432	0.208911	0.834518	0.974136
Acox1	0.206797	0.836169	0.974136
Alg14	0.208515	0.834827	0.974136
Apeh	-0.209911	0.833737	0.974136
Apex2	0.205112	0.837485	0.974136
Atp2a2	0.208187	0.835083	0.974136
Atp5g2	-0.206396	0.836481	0.974136
B4galnt3	0.206367	0.836504	0.974136
C4b	-0.205473	0.837203	0.974136
Cachd1	-0.210623	0.833181	0.974136
Ccdc149	-0.207097	0.835934	0.974136
Cd302	0.20588	0.836885	0.974136
Cd72	-0.207182	0.835868	0.974136
Cdipt	-0.207048	0.835972	0.974136
Cntn2	0.207745	0.835428	0.974136
Col5a3	0.210046	0.833632	0.974136
Csnk2a2	-0.205376	0.837278	0.974136
Cxcl12	0.205363	0.837289	0.974136
Dennd6b	0.20911	0.834362	0.974136
Efhd1	-0.20559	0.837111	0.974136
Ehmt1	0.20796	0.83526	0.974136
Etohi1	-0.207837	0.835356	0.974136
Exoc8	0.209146	0.834334	0.974136
Fam167a	0.209665	0.833929	0.974136
Fam49b	-0.206137	0.836684	0.974136
Fkbpl	-0.209812	0.833814	0.974136
Gigyf1	0.205647	0.837066	0.974136
Hdac6	-0.206967	0.836036	0.974136
Heca	0.205188	0.837425	0.974136
Hnrnpf	-0.205229	0.837393	0.974136
Kcmf1	-0.206598	0.836324	0.974136
Lat2	0.207384	0.83571	0.974136
Lime1	0.207736	0.835435	0.974136
Mcl1	0.20743	0.835674	0.974136
Mpp3	-0.20526	0.837369	0.974136
Mvd	0.209441	0.834104	0.974136
Myo1c	0.210087	0.8336	0.974136
Nat8	0.206554	0.836358	0.974136
Ndufb3	0.209795	0.833828	0.974136
Nemf	-0.207859	0.835339	0.974136
Osgep	0.206949	0.83605	0.974136
Pgam1	0.209144	0.834336	0.974136
Pkp4	0.205857	0.836903	0.974136
Prkd3	0.205924	0.83685	0.974136
Prox1	-0.208823	0.834586	0.974136
Ptprg	0.207337	0.835747	0.974136
Rhoc	0.205567	0.837129	0.974136
Rmi1	-0.208684	0.834695	0.974136
Rnf146	-0.207566	0.835568	0.974136
Robo4	0.209869	0.83377	0.974136
Rps27a	0.205291	0.837344	0.974136
Shroom1	-0.206386	0.836489	0.974136
Slc22a23	-0.209584	0.833993	0.974136
Slc26a1	0.2073	0.835775	0.974136
Slc7a6	-0.207795	0.835389	0.974136
Smc5	-0.205494	0.837186	0.974136
Smg9	-0.21052	0.833262	0.974136
Spata24	-0.207848	0.835348	0.974136
Stt3b	0.209021	0.834432	0.974136
Tmem255b	0.207075	0.835951	0.974136
Uaca	-0.207047	0.835973	0.974136
Uqcc1	0.206828	0.836144	0.974136
Wdhd1	-0.210419	0.833341	0.974136
Zfp386	0.20853	0.834815	0.974136
Zfyve19	-0.209147	0.834334	0.974136
Ddx59	0.204991	0.837579	0.97417
RP23-142A14.9	0.204502	0.837961	0.974539
Lekr1	-0.204234	0.83817	0.974705
Aph1a	0.203902	0.83843	0.974931
5330439K02Rik	0.203296	0.838903	0.975092
Acot1	-0.202969	0.839159	0.975092
Esyt2	0.203123	0.839039	0.975092
Helz2	0.203358	0.838855	0.975092
Ppm1d	-0.202974	0.839155	0.975092
Rad9b	-0.203205	0.838975	0.975092
Tmem158	-0.203066	0.839084	0.975092
Tmem57	-0.203084	0.839069	0.975092
Uap1	0.203573	0.838687	0.975092
Tecta	-0.20285	0.839252	0.975123
Guf1	0.20274	0.839338	0.975147
Adam15	0.201964	0.839945	0.975157
Adhfe1	-0.202465	0.839553	0.975157
Ccdc107	-0.20253	0.839503	0.975157
Cntn4	-0.201886	0.840006	0.975157
Dnajc6	0.201638	0.840199	0.975157
Fadd	-0.202378	0.839621	0.975157
Fcgbp	0.202063	0.839867	0.975157
Fxyd6	-0.201918	0.839981	0.975157
Itih3	0.20181	0.840066	0.975157
Kcnq1	-0.201765	0.8401	0.975157
Ptchd1	-0.201718	0.840137	0.975157
Rxfp2	-0.20257	0.839471	0.975157
Zar1l	-0.202222	0.839743	0.975157
AC151602.2	-0.199428	0.841928	0.975215
Aard	0.200872	0.840799	0.975215
Akap2	0.198212	0.842879	0.975215
Armc4	-0.200285	0.841258	0.975215
B230322F03Rik	0.199994	0.841486	0.975215
Cebpb	0.199101	0.842184	0.975215
Cep170	-0.199714	0.841704	0.975215
Creb5	0.199541	0.84184	0.975215
Dclre1b	-0.198212	0.842879	0.975215
Dpysl5	0.201128	0.840598	0.975215
Dynlt1a	0.198557	0.842609	0.975215
Entpd7	0.200894	0.840781	0.975215
Eny2	0.199627	0.841773	0.975215
Gamt	-0.198097	0.842969	0.975215
Ggt5	0.198696	0.8425	0.975215
Gins1	-0.198355	0.842768	0.975215
Gm26512	0.198817	0.842406	0.975215
Gm28050	-0.198941	0.842309	0.975215
Grpel2	0.199554	0.841829	0.975215
Hexb	0.200123	0.841385	0.975215
Hspa1a	0.199259	0.84206	0.975215
Ltbp1	0.198895	0.842345	0.975215
Lyzl4	0.200509	0.841083	0.975215
Mapk1ip1	-0.19954	0.84184	0.975215
Mios	0.201402	0.840384	0.975215
Mrpl22	-0.200289	0.841255	0.975215
Msantd3	-0.199254	0.842064	0.975215
Mtmr4	0.199037	0.842234	0.975215
Nol4	0.198049	0.843007	0.975215
Oxsm	0.199146	0.842149	0.975215
Phyhipl	-0.198668	0.842523	0.975215
Rnf114	-0.198755	0.842455	0.975215
Rprd1b	0.20139	0.840394	0.975215
Scrn1	-0.198176	0.842908	0.975215
Snhg20	-0.1993	0.842028	0.975215
Tfcp2l1	-0.198452	0.842692	0.975215
Tgm2	0.20119	0.84055	0.975215
Trappc9	-0.200659	0.840966	0.975215
Usp31	0.200219	0.841309	0.975215
Usp38	0.198686	0.842509	0.975215
Usp4	-0.200314	0.841235	0.975215
Wdr73	0.200811	0.840846	0.975215
Car14	0.197037	0.843798	0.975319
Kcnt2	0.197047	0.84379	0.975319
Metrn	-0.197473	0.843458	0.975319
Phf1	-0.197813	0.843191	0.975319
Rhob	0.197223	0.843653	0.975319
Rsf1	0.197276	0.843611	0.975319
Samhd1	0.197426	0.843494	0.975319
Sgsh	-0.197519	0.843421	0.975319
Sp2	0.197504	0.843433	0.975319
Trim7	-0.197011	0.843819	0.975319
Zfp292	-0.197036	0.8438	0.975319
Armt1	-0.196275	0.844395	0.975409
Lmbrd2	-0.196173	0.844475	0.975409
Nop56	0.196359	0.844329	0.975409
Pdlim4	-0.196513	0.844209	0.975409
Phf3	0.196563	0.84417	0.975409
Usp22	0.196418	0.844283	0.975409
Vwa5b2	0.196156	0.844488	0.975409
Wdr25	-0.196395	0.844301	0.975409
Zcchc3	-0.196774	0.844005	0.975409
Zfp629	0.196034	0.844583	0.975444
Cdk11b	0.195812	0.844758	0.975565
Chp1	-0.195721	0.844828	0.975565
Galns	0.195648	0.844886	0.975565
Spata21	-0.195496	0.845004	0.975627
Pvrl2	-0.195114	0.845304	0.975896
Gm6410	0.19495	0.845432	0.975969
Acot7	-0.194088	0.846107	0.976141
C1qc	0.194576	0.845725	0.976141
Cdh22	-0.194091	0.846105	0.976141
Fgf22	-0.19419	0.846027	0.976141
Gm21860	-0.194498	0.845786	0.976141
Pfkfb4	-0.194154	0.846055	0.976141
Tcta	0.194593	0.845712	0.976141
Trub2	0.194369	0.845887	0.976141
Agl	0.193956	0.84621	0.976184
Gpn1	-0.193396	0.846649	0.976257
Gtpbp6	-0.19364	0.846458	0.976257
Kcna2	-0.193487	0.846578	0.976257
Lsm2	-0.193288	0.846734	0.976257
Micalcl	-0.193371	0.846668	0.976257
Polr2a	-0.193348	0.846686	0.976257
Smarca1	0.193483	0.84658	0.976257
Cplx3	-0.193052	0.846918	0.976318
Hsdl2	-0.193074	0.846901	0.976318
Fbxl2	-0.192687	0.847204	0.976496
Nfx1	-0.192739	0.847163	0.976496
6720427I07Rik	0.189175	0.849956	0.976572
AW112010	-0.192074	0.847684	0.976572
Aagab	-0.1902	0.849152	0.976572
Armcx4	-0.19239	0.847436	0.976572
BC023829	-0.191211	0.84836	0.976572
Bace2	0.191427	0.848191	0.976572
Ccdc142os	0.189102	0.850013	0.976572
Cd86	-0.19068	0.848776	0.976572
Cdkl1	-0.189555	0.849658	0.976572
Cpt1c	-0.190813	0.848672	0.976572
Cptp	-0.189027	0.850072	0.976572
Dlx6os1	-0.189945	0.849352	0.976572
Dpp9	-0.190294	0.849079	0.976572
Enpp5	0.19058	0.848855	0.976572
Eqtn	0.189515	0.849689	0.976572
Fam120b	-0.192114	0.847653	0.976572
Foxj1	-0.191566	0.848082	0.976572
Gadd45gip1	-0.191406	0.848207	0.976572
Ggct	0.189031	0.850069	0.976572
Gipr	-0.191383	0.848225	0.976572
Igf1r	0.190775	0.848702	0.976572
Iqsec3	-0.191791	0.847906	0.976572
Kcnh7	-0.191281	0.848306	0.976572
Ldlrad3	-0.188996	0.850096	0.976572
Lsm5	0.190147	0.849194	0.976572
Ndst3	-0.191758	0.847932	0.976572
Plekhb2	-0.189977	0.849327	0.976572
Rai2	0.190669	0.848785	0.976572
Scn2a1	0.189352	0.849817	0.976572
Sdhd	-0.189529	0.849678	0.976572
Sh2b1	-0.189462	0.849731	0.976572
Slc35b4	-0.190488	0.848927	0.976572
Son	-0.189379	0.849796	0.976572
Srp68	-0.19075	0.848721	0.976572
Sytl1	-0.191887	0.84783	0.976572
Taf1c	-0.189434	0.849753	0.976572
Thumpd1	-0.189133	0.849988	0.976572
Usp43	-0.191307	0.848285	0.976572
Vhl	0.191685	0.847989	0.976572
Wdr70	-0.190874	0.848624	0.976572
Wwc2	0.191549	0.848096	0.976572
Zc3h12c	-0.190031	0.849285	0.976572
Zfp423	-0.189745	0.849509	0.976572
Fam83f	-0.188811	0.850241	0.976588
Papd7	-0.188837	0.850221	0.976588
Rgs16	0.18868	0.850343	0.976629
Plat	0.188495	0.850489	0.976721
Glyctk	0.188067	0.850824	0.976729
Gpr182	-0.188131	0.850774	0.976729
Hprt	0.188367	0.850589	0.976729
RP23-207N5.2	0.188076	0.850817	0.976729
Zfhx2	0.1881	0.850798	0.976729
Grin2d	0.187881	0.85097	0.976745
Myct1	0.187919	0.85094	0.976745
Arl2bp	-0.186845	0.851782	0.976847
Atp8b1	-0.187178	0.851521	0.976847
Cog6	0.187391	0.851354	0.976847
Mrps17	-0.187451	0.851307	0.976847
Pcf11	-0.187232	0.851479	0.976847
Pex7	0.187004	0.851657	0.976847
Pinx1	-0.186895	0.851743	0.976847
Ptger4	0.18689	0.851747	0.976847
Sel1l	-0.187027	0.85164	0.976847
Slc35d3	0.187471	0.851291	0.976847
Trpm6	0.187051	0.85162	0.976847
Hfe	0.186735	0.851869	0.976871
Apol7a	-0.186471	0.852076	0.976957
Mtx2	-0.18651	0.852045	0.976957
1500015A07Rik	-0.184393	0.853705	0.977015
4833418N02Rik	-0.185033	0.853203	0.977015
5430403G16Rik	-0.184251	0.853816	0.977015
5930412G12Rik	0.18228	0.855363	0.977015
Acer2	0.185685	0.852692	0.977015
Acot11	-0.184468	0.853647	0.977015
Atp13a2	0.183982	0.854027	0.977015
B4galt3	-0.182267	0.855374	0.977015
BC005561	-0.185986	0.852456	0.977015
Ccdc97	-0.184746	0.853428	0.977015
Cdk16	-0.183159	0.854673	0.977015
Cend1	0.184245	0.853821	0.977015
Cnot6	-0.182967	0.854824	0.977015
Coch	0.184627	0.853521	0.977015
Crem	0.182604	0.855108	0.977015
Ergic2	-0.184634	0.853516	0.977015
Fam104a	0.183717	0.854235	0.977015
Fam53a	-0.185421	0.852899	0.977015
Galnt4	-0.185086	0.853161	0.977015
Gm8113	0.184088	0.853944	0.977015
Gucy1a2	0.183049	0.854759	0.977015
Hist1h4i	0.18253	0.855167	0.977015
Hsd17b11	-0.184996	0.853232	0.977015
Il17d	0.182424	0.85525	0.977015
Kbtbd4	-0.18393	0.854068	0.977015
Kpna2	-0.182825	0.854935	0.977015
Mkln1	0.183517	0.854392	0.977015
Mtfp1	-0.186122	0.852349	0.977015
Myh10	0.182635	0.855085	0.977015
Pdzrn4	0.184095	0.853939	0.977015
Plxnb2	-0.186234	0.852262	0.977015
Prpf31	-0.185595	0.852763	0.977015
Rbp1	0.184002	0.854012	0.977015
Riiad1	0.183487	0.854416	0.977015
Robo3	-0.185084	0.853163	0.977015
Rufy2	-0.18476	0.853418	0.977015
Sdccag3	0.182473	0.855211	0.977015
Slc25a21	-0.183035	0.854771	0.977015
Sorl1	-0.18583	0.852578	0.977015
Srpr	-0.182421	0.855252	0.977015
Tead3	0.183746	0.854212	0.977015
Tifab	0.182431	0.855244	0.977015
Tnrc18	-0.183103	0.854717	0.977015
Tnrc6b	-0.185455	0.852872	0.977015
Traf5	0.183747	0.854212	0.977015
Tubd1	0.185636	0.85273	0.977015
Ube2q2	-0.182734	0.855006	0.977015
Wdr60	0.182215	0.855414	0.977015
Wscd1	0.184346	0.853742	0.977015
Zcchc4	-0.183522	0.854388	0.977015
Tcf3	-0.182051	0.855543	0.97702
Ube2e1	-0.182041	0.85555	0.97702
Acadsb	0.181714	0.855807	0.977038
Aspg	-0.181339	0.856102	0.977038
Eif1	0.181362	0.856084	0.977038
L1cam	0.181733	0.855793	0.977038
Nova2	-0.181269	0.856156	0.977038
Plekha8	0.181488	0.855985	0.977038
Sympk	-0.181886	0.855672	0.977038
Wdr7	0.181398	0.856055	0.977038
Zfp91	0.181268	0.856157	0.977038
Sox3	-0.181146	0.856253	0.977072
1500009C09Rik	0.180918	0.856432	0.977199
C2cd4c	0.180483	0.856774	0.977199
Cbfa2t2	-0.18074	0.856572	0.977199
Igf2	0.180445	0.856803	0.977199
Nme7	-0.180643	0.856648	0.977199
Tep1	0.18082	0.856509	0.977199
Zkscan5	-0.180417	0.856825	0.977199
Sh2b2	-0.180317	0.856903	0.977213
Dnase1l1	0.18022	0.85698	0.977225
Nacc1	-0.180091	0.857081	0.977266
Mphosph6	-0.179608	0.857461	0.97758
Sncg	-0.179573	0.857488	0.97758
Comtd1	-0.17894	0.857985	0.977912
Dbr1	-0.178881	0.858031	0.977912
Fbxo28	0.178782	0.858109	0.977912
H2afy	-0.178799	0.858095	0.977912
Sgk2	-0.17891	0.858008	0.977912
Cage1	0.177062	0.859459	0.978082
Cbr3	0.176589	0.859831	0.978082
Cep19	0.176676	0.859763	0.978082
Cks2	-0.177811	0.858871	0.978082
Cpxm1	-0.177077	0.859448	0.978082
Elf2	-0.177612	0.859028	0.978082
Fam184a	-0.178108	0.858638	0.978082
Gm42901	-0.177874	0.858822	0.978082
Gprasp2	-0.177342	0.85924	0.978082
Ireb2	0.17654	0.85987	0.978082
Lurap1	0.176497	0.859904	0.978082
Mapkbp1	-0.178229	0.858543	0.978082
Mbnl2	-0.176551	0.859861	0.978082
Parg	0.177342	0.859239	0.978082
Pde3b	-0.176544	0.859866	0.978082
Sdcbp2	-0.177163	0.85938	0.978082
Sema4b	0.177013	0.859498	0.978082
Slc35f2	0.177924	0.858782	0.978082
Smagp	0.177881	0.858816	0.978082
Snupn	0.177062	0.85946	0.978082
Sowahc	-0.176952	0.859546	0.978082
Thnsl1	-0.176982	0.859522	0.978082
Tmem150a	0.17661	0.859815	0.978082
Zfp236	0.177782	0.858894	0.978082
Zfp808	-0.178246	0.85853	0.978082
Drg2	-0.176289	0.860067	0.978118
Gmppa	0.17637	0.860004	0.978118
Gpm6b	0.175974	0.860314	0.978324
Ttll12	-0.175888	0.860382	0.978326
Tgm3	-0.175802	0.86045	0.978328
Cfh	-0.175169	0.860947	0.978444
Fam163b	0.17521	0.860915	0.978444
Gm21992	-0.175173	0.860944	0.978444
H2-M5	-0.1752	0.860922	0.978444
Pld4	0.175206	0.860918	0.978444
Sdk1	-0.175539	0.860656	0.978444
Gprc5b	0.175019	0.861065	0.97846
Necap1	-0.174984	0.861092	0.97846
Col23a1	0.174579	0.861411	0.978702
Sept9	0.174461	0.861503	0.978702
Sltm	-0.174532	0.861448	0.978702
Arf3	0.173764	0.862051	0.978746
Ccdc64	0.172605	0.862962	0.978746
Ccdc88a	-0.172541	0.863012	0.978746
Cdc25a	0.173593	0.862185	0.978746
Dpy19l4	-0.173698	0.862103	0.978746
Dusp19	0.173877	0.861962	0.978746
Fmo1	-0.17257	0.86299	0.978746
Gpd2	0.172342	0.863168	0.978746
Kcnmb4os2	-0.17351	0.86225	0.978746
Kdm6a	-0.173081	0.862588	0.978746
Lin9	0.172972	0.862673	0.978746
Mad2l2	0.172616	0.862953	0.978746
Mlst8	-0.174059	0.861819	0.978746
Mrpl1	-0.173345	0.862381	0.978746
P3h3	0.173798	0.862024	0.978746
Plod3	-0.172603	0.862964	0.978746
Prrc1	-0.17266	0.862918	0.978746
Sult4a1	-0.172683	0.862901	0.978746
Surf6	0.174163	0.861737	0.978746
Tekt1	-0.172393	0.863129	0.978746
Top1	0.174159	0.861741	0.978746
Uba7	0.17363	0.862156	0.978746
Vamp5	0.17265	0.862927	0.978746
Zfp280b	0.172532	0.863019	0.978746
Zfp324	-0.172317	0.863188	0.978746
Ccdc108	0.171757	0.863628	0.978753
Gm28529	0.171865	0.863543	0.978753
Hira	0.171898	0.863517	0.978753
Nufip2	-0.172046	0.863402	0.978753
Ppm1a	0.171722	0.863656	0.978753
Rnf25	0.171833	0.863569	0.978753
Wdr61	0.172023	0.86342	0.978753
Lrrc7	0.171581	0.863767	0.978804
2610001J05Rik	-0.170736	0.864431	0.978915
9530068E07Rik	-0.170982	0.864238	0.978915
Adal	-0.170853	0.86434	0.978915
Adrb3	0.171354	0.863945	0.978915
C130013H08Rik	0.171261	0.864019	0.978915
Cklf	0.170952	0.864262	0.978915
Dscr3	-0.170702	0.864458	0.978915
Ebf4	0.171103	0.864143	0.978915
Smg8	-0.170899	0.864303	0.978915
2010320M18Rik	0.166755	0.867563	0.979079
Abl1	0.169211	0.865631	0.979079
Acaa2	-0.165659	0.868425	0.979079
Adss	0.168087	0.866515	0.979079
Alox12b	-0.169933	0.865063	0.979079
Anapc2	-0.168843	0.86592	0.979079
Arf6	-0.167419	0.86704	0.979079
Armcx1	-0.166675	0.867626	0.979079
Armcx2	0.168285	0.866359	0.979079
C3ar1	-0.167581	0.866913	0.979079
Ccdc171	-0.168694	0.866038	0.979079
Cep83	-0.167945	0.866627	0.979079
Cttn	-0.165976	0.868176	0.979079
D6Wsu163e	-0.167425	0.867035	0.979079
Dcaf17	-0.167579	0.866914	0.979079
Dcun1d1	-0.167126	0.867271	0.979079
Dip2b	0.169728	0.865224	0.979079
Dnah7b	-0.168029	0.86656	0.979079
Dyrk1b	-0.166622	0.867667	0.979079
Etv3	0.165827	0.868293	0.979079
Fam184b	-0.167126	0.867271	0.979079
Ftsj2	0.169661	0.865277	0.979079
Gm15675	0.166341	0.867889	0.979079
Gm17750	-0.16613	0.868055	0.979079
Gm43597	0.166714	0.867595	0.979079
Inpp5f	-0.165711	0.868384	0.979079
Irs1	-0.169296	0.865564	0.979079
Itgb2	0.1674	0.867056	0.979079
Itsn1	-0.166398	0.867844	0.979079
Kcnj12	-0.1685	0.86619	0.979079
Kcnj16	0.167555	0.866934	0.979079
Lamb1	0.165812	0.868305	0.979079
Map3k8	0.16924	0.865608	0.979079
Mettl23	-0.168943	0.865841	0.979079
Mgst3	-0.169838	0.865138	0.979079
Mib2	-0.169697	0.865248	0.979079
Mkks	-0.16942	0.865467	0.979079
Noa1	-0.169121	0.865702	0.979079
Npepl1	0.168289	0.866356	0.979079
Nupl1	0.166862	0.867478	0.979079
Pcx	0.168727	0.866012	0.979079
Peli3	-0.166314	0.86791	0.979079
Phf2	0.168272	0.866369	0.979079
Pi16	0.170338	0.864745	0.979079
Polr1e	0.166574	0.867705	0.979079
Ptdss1	-0.16589	0.868243	0.979079
RP23-16L19.5	0.169004	0.865793	0.979079
Rabgap1	-0.16728	0.867149	0.979079
Ric1	0.166156	0.868034	0.979079
Slc16a11	0.16921	0.865631	0.979079
Slc25a40	0.166084	0.868091	0.979079
Slc25a45	0.166926	0.867428	0.979079
Sqrdl	-0.165896	0.868239	0.979079
Supt5	0.169516	0.865391	0.979079
Taf9b	0.169476	0.865422	0.979079
Tbx18	0.168617	0.866098	0.979079
Tmem245	0.16661	0.867677	0.979079
Tubb4b	0.169008	0.86579	0.979079
Gm20518	-0.165308	0.868701	0.979167
Magohb	-0.165461	0.868581	0.979167
Tmem180	-0.165322	0.86869	0.979167
Prokr2	0.165175	0.868806	0.979211
Iws1	-0.16494	0.868991	0.97926
Zfp846	0.164872	0.869045	0.97926
Zfp944	-0.164869	0.869047	0.97926
Ndufc1	-0.164543	0.869304	0.979401
Pih1d1	0.164547	0.869301	0.979401
Eif4g2	-0.164453	0.869375	0.979406
Rbm6	-0.163923	0.869791	0.979801
Nbeal2	-0.163682	0.869981	0.979924
Scarb2	-0.163617	0.870032	0.979924
Atp5j	-0.162941	0.870565	0.979932
Ccdc92	-0.162852	0.870635	0.979932
Crb1	0.162782	0.87069	0.979932
Fli1	-0.163512	0.870115	0.979932
Gm17276	-0.1626	0.870834	0.979932
Gm21994	0.162915	0.870586	0.979932
Gm9776	-0.162919	0.870582	0.979932
Ifit1bl2	-0.162649	0.870795	0.979932
Kcnmb1	-0.16312	0.870424	0.979932
Kntc1	-0.1628	0.870676	0.979932
Rpe	0.162584	0.870846	0.979932
Snhg12	0.16252	0.870896	0.979932
Syt1	0.162524	0.870893	0.979932
4931440F15Rik	0.16017	0.872747	0.979946
4933434E20Rik	-0.161156	0.871971	0.979946
Adora1	-0.160977	0.872111	0.979946
Als2cl	-0.161607	0.871616	0.979946
Aox3	0.161126	0.871994	0.979946
Apol7b	-0.161901	0.871384	0.979946
Ccsap	-0.160666	0.872357	0.979946
Dnaaf5	0.160393	0.872571	0.979946
E330009J07Rik	0.161703	0.87154	0.979946
Erich1	0.160773	0.872272	0.979946
Errfi1	-0.160844	0.872217	0.979946
Gper1	0.160531	0.872463	0.979946
Gsto2	-0.161891	0.871391	0.979946
Lgals3bp	-0.160934	0.872145	0.979946
Mien1	-0.16198	0.871322	0.979946
Oxa1l	-0.162113	0.871217	0.979946
Pdcd11	0.16061	0.872401	0.979946
Pdcd2	0.161802	0.871462	0.979946
Pdgfrb	0.161122	0.871998	0.979946
Polh	0.160783	0.872264	0.979946
Samd12	0.160152	0.872761	0.979946
Slc25a10	-0.160282	0.872659	0.979946
Snca	-0.160899	0.872173	0.979946
Stambpl1	-0.160936	0.872144	0.979946
Tmem229b	0.161251	0.871896	0.979946
Tollip	0.161213	0.871925	0.979946
Zdhhc12	0.160241	0.872691	0.979946
Zfp652	-0.160074	0.872822	0.979946
Zfp809	0.16181	0.871455	0.979946
Mob3c	0.159719	0.873102	0.980075
Sema6b	0.159678	0.873135	0.980075
Tmem238	-0.159763	0.873067	0.980075
1700013F07Rik	-0.15837	0.874165	0.980212
A230006K03Rik	0.156349	0.875758	0.980212
Abcd1	-0.1588	0.873826	0.980212
Abcd4	0.157121	0.87515	0.980212
Aff4	-0.157369	0.874954	0.980212
Amt	-0.156898	0.875325	0.980212
Ankrd35	0.158209	0.874292	0.980212
Aoc3	0.157475	0.874871	0.980212
Ap3m2	-0.158457	0.874097	0.980212
Arhgef26	-0.157004	0.875242	0.980212
Asphd2	-0.156169	0.8759	0.980212
Bcl10	0.157963	0.874486	0.980212
Blcap	0.156161	0.875906	0.980212
Brd1	-0.156389	0.875726	0.980212
Btbd16	-0.15746	0.874882	0.980212
Cd36	0.15746	0.874882	0.980212
Cenpp	-0.158813	0.873816	0.980212
Cmc4	0.157463	0.87488	0.980212
Cp	0.156026	0.876012	0.980212
Diablo	-0.15712	0.875151	0.980212
Eif2ak4	0.15727	0.875032	0.980212
Fam179b	0.157521	0.874834	0.980212
Gjb2	0.1587	0.873905	0.980212
Gtf3c3	0.155775	0.87621	0.980212
Ints5	0.156087	0.875964	0.980212
Kcnk12	-0.15711	0.875158	0.980212
Kcns2	-0.157056	0.875201	0.980212
Mcm4	-0.157398	0.874931	0.980212
Mrpl33	0.156409	0.875711	0.980212
Nr3c1	0.158119	0.874363	0.980212
Pbx2	0.158981	0.873684	0.980212
Pigt	0.156781	0.875417	0.980212
Polr3d	-0.155798	0.876193	0.980212
Ppil6	-0.157876	0.874555	0.980212
Slc22a4	0.156261	0.875827	0.980212
Slc2a1	0.158749	0.873867	0.980212
Spef1	0.1559	0.876112	0.980212
Srrm1	0.157927	0.874515	0.980212
Srsf11	0.157718	0.874679	0.980212
Tmem209	-0.156211	0.875867	0.980212
Ube2d1	0.157252	0.875046	0.980212
Zfp619	0.158085	0.87439	0.980212
Zfp954	-0.158093	0.874383	0.980212
Zwint	0.15697	0.875268	0.980212
mt-Nd5	-0.155755	0.876227	0.980212
Tmem260	0.155668	0.876295	0.980215
Gm16062	0.155447	0.876469	0.980296
Mapk7	-0.155325	0.876565	0.980296
Sfi1	0.155361	0.876537	0.980296
Arg2	0.154457	0.877249	0.980639
Dpf1	-0.154433	0.877268	0.980639
Glrx2	-0.154465	0.877243	0.980639
Nfkb1	0.154605	0.877133	0.980639
Sgcb	0.154684	0.87707	0.980639
Usp30	-0.154496	0.877219	0.980639
Hat1	-0.154187	0.877463	0.98067
Mettl15	-0.154293	0.877378	0.98067
Vps8	0.154147	0.877494	0.98067
Oard1	0.153933	0.877663	0.980785
Klhl18	-0.153724	0.877827	0.980895
Dedd2	0.153335	0.878134	0.980965
Ngfr	0.153309	0.878154	0.980965
Tcf12	-0.153405	0.878079	0.980965
Tpmt	0.153496	0.878007	0.980965
Zfp473	0.152924	0.878458	0.981231
Acad12	-0.151547	0.879544	0.981485
Asb5	-0.151151	0.879857	0.981485
Ep400	-0.151207	0.879812	0.981485
Galnt1	-0.152237	0.879	0.981485
Gcnt2	-0.152037	0.879158	0.981485
Gm10600	0.152253	0.878987	0.981485
Gm15446	-0.152338	0.87892	0.981485
Gm44053	-0.151875	0.879286	0.981485
Lyve1	-0.151286	0.87975	0.981485
Plcb3	-0.151877	0.879284	0.981485
Pnpt1	-0.151784	0.879357	0.981485
Rnf6	0.151958	0.87922	0.981485
Sap30l	-0.151128	0.879875	0.981485
Sgk3	0.151964	0.879215	0.981485
Shank1	0.151634	0.879476	0.981485
Wars2	-0.151169	0.879843	0.981485
Zfp335	0.151631	0.879478	0.981485
Zkscan3	0.151368	0.879686	0.981485
Cars2	-0.151003	0.879974	0.981522
Acvr1	-0.149996	0.880768	0.98154
Adra1b	0.149907	0.880838	0.98154
Dgcr14	-0.150135	0.880658	0.98154
Efs	0.150602	0.880289	0.98154
Fermt2	-0.149391	0.881245	0.98154
Gm37494	-0.150208	0.880601	0.98154
Max	-0.149907	0.880838	0.98154
Mslnl	0.149596	0.881083	0.98154
Ppih	-0.149523	0.881141	0.98154
Sfmbt2	-0.150202	0.880605	0.98154
Sh3pxd2a	-0.149753	0.880959	0.98154
Slc2a13	-0.149764	0.88095	0.98154
Slc7a2	-0.149444	0.881203	0.98154
Smad2	-0.149664	0.88103	0.98154
Srp54b	-0.150093	0.880691	0.98154
Taf4b	0.150437	0.88042	0.98154
Tmem110	0.150801	0.880133	0.98154
Tmem143	-0.149618	0.881066	0.98154
Zdhhc17	0.150048	0.880727	0.98154
1500026H17Rik	-0.149158	0.881429	0.981542
Eid2	-0.149137	0.881446	0.981542
Msh3	-0.149185	0.881407	0.981542
Dhdh	0.149019	0.881538	0.981572
Apoo	0.148677	0.881809	0.981596
Dbx2	0.148573	0.881891	0.981596
Flnc	-0.148598	0.881871	0.981596
Rab26	-0.148617	0.881856	0.981596
Xrcc2	0.148664	0.881819	0.981596
Rpl10a	-0.148427	0.882006	0.981651
Gskip	0.14818	0.882201	0.981658
Prkrir	-0.148201	0.882184	0.981658
Ttc16	0.148168	0.88221	0.981658
Dnajc10	0.147688	0.882589	0.981908
Fam169a	-0.14762	0.882642	0.981908
Klhl26	-0.147549	0.882699	0.981908
Plekha6	0.147776	0.882519	0.981908
Fhl1	0.147443	0.882783	0.981927
Tbx3os1	0.147062	0.883083	0.982188
Acad9	0.145934	0.883974	0.982324
Acsbg1	-0.145984	0.883934	0.982324
Cntrob	-0.146089	0.883851	0.982324
Cstad	0.146098	0.883844	0.982324
Gm20632	0.146065	0.88387	0.982324
Lrp1b	-0.146194	0.883768	0.982324
Luzp2	0.146105	0.883839	0.982324
Rell2	-0.14615	0.883803	0.982324
Rtn1	-0.145902	0.883999	0.982324
Trim67	-0.146162	0.883794	0.982324
Trp63	0.146413	0.883595	0.982324
Wiz	0.146688	0.883378	0.982324
Lsm3	-0.1458	0.884079	0.98234
Wsb1	-0.145506	0.884311	0.982524
Bod1l	0.145203	0.88455	0.982661
Hnrnpc	-0.145098	0.884633	0.982661
Mvb12b	0.14518	0.884569	0.982661
Abca8a	-0.144269	0.885288	0.982801
Ago1	-0.144424	0.885166	0.982801
Ciz1	0.144235	0.885315	0.982801
Klhl12	0.144663	0.884977	0.982801
Mycbp2	0.144185	0.885354	0.982801
Npy2r	0.144705	0.884944	0.982801
Ptk7	0.144526	0.885085	0.982801
Tgfb3	0.144796	0.884872	0.982801
Tti1	-0.144267	0.88529	0.982801
Ankrd55	-0.143989	0.885509	0.982804
Ficd	0.143982	0.885515	0.982804
Slc2a12	0.143903	0.885577	0.982804
Syde1	0.143846	0.885622	0.982804
C330018A13Rik	0.143656	0.885772	0.982892
Dffa	0.143578	0.885834	0.982892
Slc29a2	0.143411	0.885966	0.982892
Uba6	-0.14347	0.885919	0.982892
Aldh5a1	-0.142704	0.886524	0.983065
Cyp4f14	-0.142544	0.886651	0.983065
Fam20b	0.14258	0.886622	0.983065
Gm19757	0.142621	0.88659	0.983065
Gm20498	-0.142851	0.886408	0.983065
Gm8066	-0.142851	0.886408	0.983065
Hcar1	0.142933	0.886343	0.983065
Ufsp1	0.142656	0.886562	0.983065
Alg9	0.142242	0.886889	0.983119
Dync1li1	0.142063	0.88703	0.983119
Flt3	-0.142167	0.886948	0.983119
Poc1b	-0.142146	0.886964	0.983119
Scp2	0.142357	0.886798	0.983119
Dhps	-0.141851	0.887198	0.983167
Zfp182	0.141841	0.887206	0.983167
Cpa4	-0.141496	0.887478	0.983219
Fam105a	0.141561	0.887427	0.983219
Gdap1l1	-0.141446	0.887518	0.983219
Smox	-0.141461	0.887506	0.983219
4930570G19Rik	0.140385	0.888356	0.983293
A4galt	0.139168	0.889318	0.983293
A930004D18Rik	-0.140084	0.888594	0.983293
Aco1	-0.139339	0.889183	0.983293
Atg14	-0.1412	0.887712	0.983293
Atp8b2	-0.140206	0.888498	0.983293
Cd109	0.139405	0.88913	0.983293
Cd47	-0.13993	0.888716	0.983293
Col9a2	-0.138973	0.889471	0.983293
Dhtkd1	-0.139511	0.889047	0.983293
Dock11	0.139001	0.88945	0.983293
Gda	-0.140187	0.888512	0.983293
Gdpd1	0.140615	0.888174	0.983293
Gm15879	0.139483	0.889068	0.983293
Gm4723	-0.140376	0.888363	0.983293
Ing5	-0.139578	0.888993	0.983293
Msl2	-0.138971	0.889473	0.983293
Numb	0.140576	0.888205	0.983293
Ogfrl1	0.140827	0.888007	0.983293
Papss1	-0.138764	0.889636	0.983293
Pex2	-0.138925	0.889509	0.983293
Ppp2r5a	-0.138785	0.88962	0.983293
Rbck1	-0.140061	0.888612	0.983293
Slc19a1	0.140948	0.887911	0.983293
Spa17	-0.139579	0.888993	0.983293
Spsb4	0.139575	0.888996	0.983293
Syt12	-0.140367	0.88837	0.983293
Tab3	0.140551	0.888225	0.983293
Taf1d	0.139946	0.888703	0.983293
Trip10	0.139573	0.888997	0.983293
Zfp326	0.140164	0.88853	0.983293
Tfeb	0.138653	0.889724	0.983317
Cacna1s	-0.138479	0.889862	0.983322
Git1	-0.138527	0.889824	0.983322
Pold2	-0.138245	0.890047	0.983454
1700047I17Rik2	-0.135872	0.891923	0.983498
6330408A02Rik	-0.135409	0.892289	0.983498
A830018L16Rik	0.137355	0.89075	0.983498
Arglu1	0.137413	0.890705	0.983498
BC003331	0.137145	0.890916	0.983498
Bicc1	-0.135905	0.891897	0.983498
Cacna2d4	-0.135581	0.892153	0.983498
Ccdc62	0.135894	0.891905	0.983498
Cd46	-0.135387	0.892306	0.983498
Cela1	0.135324	0.892356	0.983498
Chd8	0.137373	0.890736	0.983498
Csf1r	-0.137898	0.890321	0.983498
Dnajc5	0.136651	0.891306	0.983498
Fabp3	0.137562	0.890586	0.983498
Fam220a	-0.135456	0.892251	0.983498
Gm10638	0.13614	0.89171	0.983498
Gm20515	-0.137354	0.890751	0.983498
Gm28386	-0.135717	0.892045	0.983498
Gnai2	0.13581	0.891971	0.983498
Hspa12a	-0.135262	0.892404	0.983498
Hspe1	0.136587	0.891357	0.983498
Kat6b	-0.136458	0.891459	0.983498
Lrrtm1	-0.13575	0.892019	0.983498
Parp2	0.136639	0.891316	0.983498
Ppp2r2d	-0.13562	0.892121	0.983498
Rcbtb2	0.136166	0.89169	0.983498
Reep6	-0.137472	0.890657	0.983498
Serf1	0.136303	0.891582	0.983498
Sgms2	-0.137238	0.890843	0.983498
Siglec1	-0.136357	0.891539	0.983498
Trim65	-0.137598	0.890558	0.983498
Tulp4	0.135559	0.89217	0.983498
Ubox5	-0.137069	0.890976	0.983498
Zfp61	0.13676	0.891221	0.983498
Zfp930	0.137498	0.890637	0.983498
Fam160a1	-0.135041	0.892579	0.983545
Ube2v1	-0.135118	0.892519	0.983545
Snx13	0.134925	0.892671	0.983573
1110059G10Rik	-0.134461	0.893038	0.983892
1700037H04Rik	0.132086	0.894916	0.983892
2410131K14Rik	0.131462	0.89541	0.983892
Akt1	0.131591	0.895308	0.983892
Alkbh6	-0.131865	0.895091	0.983892
Alyref2	-0.133836	0.893532	0.983892
Astn2	-0.132971	0.894217	0.983892
Brpf3	0.132674	0.894451	0.983892
Ccl27a	0.133809	0.893553	0.983892
Cebpz	0.132531	0.894564	0.983892
Cnep1r1	0.132094	0.89491	0.983892
Dcaf12	-0.133051	0.894153	0.983892
Fkbp7	-0.133504	0.893795	0.983892
Gm13883	-0.133871	0.893505	0.983892
Gm13889	-0.132681	0.894446	0.983892
Gusb	-0.131461	0.895411	0.983892
Il11ra2	-0.131792	0.895149	0.983892
Jkamp	-0.131887	0.895074	0.983892
Neat1	0.131907	0.895058	0.983892
Nfkbie	-0.132202	0.894825	0.983892
Ppm1h	-0.133599	0.89372	0.983892
Prkaa1	0.131695	0.895226	0.983892
Rasgef1a	-0.13293	0.894249	0.983892
Rpl13	0.134118	0.893309	0.983892
Sema4a	0.133438	0.893847	0.983892
Slc35e4	0.131743	0.895188	0.983892
Slc39a6	-0.132798	0.894353	0.983892
Taf8	-0.133823	0.893543	0.983892
Tbc1d24	-0.133731	0.893615	0.983892
Tmco3	-0.131561	0.895332	0.983892
Tmem120a	-0.134281	0.89318	0.983892
Urgcp	0.132929	0.894249	0.983892
Vars	0.131518	0.895366	0.983892
Wdr53	-0.133352	0.893915	0.983892
Zbtb8b	-0.133086	0.894126	0.983892
Zc4h2	0.134064	0.893352	0.983892
Zfp827	-0.131645	0.895265	0.983892
Miat	0.131373	0.895481	0.983896
Fsd1	-0.131215	0.895605	0.98396
Cct4	0.130936	0.895826	0.984058
Prdm10	-0.130989	0.895784	0.984058
Dzip1	0.130289	0.896338	0.984146
Gm43536	-0.130194	0.896413	0.984146
Kif18a	-0.130507	0.896165	0.984146
Lmbrd1	-0.130163	0.896437	0.984146
Oxct1	-0.13038	0.896266	0.984146
Rasal2	0.130403	0.896248	0.984146
Senp5	-0.130218	0.896394	0.984146
Tmem116	-0.130303	0.896327	0.984146
Adap2	-0.130029	0.896544	0.984175
Cers6	0.129799	0.896725	0.984175
Cotl1	0.129616	0.89687	0.984175
Gdf1	-0.129544	0.896927	0.984175
Gm43254	0.129557	0.896917	0.984175
Trim35	-0.129902	0.896644	0.984175
Uchl3	-0.129586	0.896894	0.984175
1110001J03Rik	0.122268	0.902687	0.984236
1110065P20Rik	0.120789	0.903858	0.984236
1600012H06Rik	0.123228	0.901927	0.984236
4833420G17Rik	0.125896	0.899814	0.984236
A930029G22Rik	-0.120259	0.904278	0.984236
Abca9	0.12889	0.897445	0.984236
Abcg4	-0.125295	0.90029	0.984236
Abhd14a	0.127798	0.898309	0.984236
Adam1a	-0.120894	0.903775	0.984236
Adk	-0.120907	0.903764	0.984236
Ano1	0.128636	0.897646	0.984236
Ap3s1	-0.122899	0.902187	0.984236
Aqp11	0.122791	0.902273	0.984236
Arrb1	0.122471	0.902526	0.984236
Asap1	0.129293	0.897126	0.984236
Asb8	-0.121055	0.903647	0.984236
Atrnl1	-0.129309	0.897113	0.984236
BC030867	0.125708	0.899963	0.984236
Bmp4	-0.120682	0.903943	0.984236
Cd180	0.123252	0.901907	0.984236
Cep128	-0.126217	0.89956	0.984236
Chst10	-0.120257	0.90428	0.984236
Clasrp	-0.127185	0.898794	0.984236
Cmtr1	-0.127782	0.898321	0.984236
Crim1	-0.120926	0.90375	0.984236
Ctu2	0.127329	0.89868	0.984236
Dennd5b	-0.124712	0.900751	0.984236
Dnah9	0.128438	0.897802	0.984236
Dvl1	0.125046	0.900487	0.984236
Fam206a	-0.122277	0.902679	0.984236
Fbxo48	0.12853	0.897729	0.984236
Fem1a	-0.125279	0.900302	0.984236
Fis1	-0.126641	0.899224	0.984236
Fmn1	0.125835	0.899863	0.984236
Fn1	0.122382	0.902597	0.984236
Ggnbp2	0.122344	0.902626	0.984236
Gimap1	-0.122004	0.902896	0.984236
Gm13139	0.124595	0.900844	0.984236
Gm14434	0.125519	0.900113	0.984236
Gm15417	0.128629	0.897651	0.984236
Gm16536	-0.126738	0.899148	0.984236
Gm3512	-0.124656	0.900796	0.984236
Gm42512	0.120654	0.903965	0.984236
Gna13	0.12826	0.897943	0.984236
Gng8	0.120975	0.903711	0.984236
Golt1a	-0.12353	0.901688	0.984236
H2-Q1	-0.120736	0.9039	0.984236
Htra1	-0.126091	0.89966	0.984236
Il6st	-0.123462	0.901742	0.984236
Ip6k2	0.124631	0.900816	0.984236
Iqck	0.123133	0.902002	0.984236
Itih2	-0.129006	0.897353	0.984236
Lemd3	0.122291	0.902669	0.984236
Lgals9	0.126066	0.899679	0.984236
Lonrf2	0.121913	0.902968	0.984236
Lrif1	-0.126078	0.89967	0.984236
Lrp6	0.128082	0.898084	0.984236
Lyrm9	0.128901	0.897436	0.984236
Med28	-0.126763	0.899128	0.984236
Mknk2	0.126496	0.899339	0.984236
Mospd3	-0.127348	0.898665	0.984236
Msi1	-0.126991	0.898947	0.984236
Mtor	0.120697	0.903931	0.984236
Neurl1a	0.127839	0.898276	0.984236
Nfkbil1	0.123959	0.901347	0.984236
Pet100	0.124143	0.901202	0.984236
Pithd1	-0.127607	0.89846	0.984236
Pkd1	-0.126945	0.898984	0.984236
Pomgnt1	-0.124927	0.900582	0.984236
Prepl	-0.122909	0.902179	0.984236
Ptges3	0.120543	0.904053	0.984236
Ptpn23	-0.122494	0.902508	0.984236
RP23-446E13.1	0.122265	0.902689	0.984236
Rab3ip	0.128458	0.897786	0.984236
Rad17	0.122074	0.90284	0.984236
Rccd1	0.127167	0.898808	0.984236
Rhebl1	-0.125319	0.900271	0.984236
Rilp	-0.124075	0.901256	0.984236
Rpp30	0.121553	0.903253	0.984236
Rps5	0.128117	0.898057	0.984236
Rtn4ip1	0.120185	0.904337	0.984236
Scaf1	0.124778	0.900699	0.984236
Scaf11	0.123197	0.901951	0.984236
Scfd1	-0.120537	0.904058	0.984236
Serpinb9	0.124155	0.901193	0.984236
Sh2d3c	-0.120224	0.904305	0.984236
Shroom3	0.120648	0.90397	0.984236
Sirt2	-0.124706	0.900756	0.984236
Slc25a27	0.128786	0.897527	0.984236
Slc30a4	-0.123842	0.90144	0.984236
Sod1	0.125178	0.900382	0.984236
Stk38l	-0.12047	0.904111	0.984236
Stox1	0.125218	0.900351	0.984236
Stx4a	-0.125526	0.900107	0.984236
Susd4	-0.126997	0.898943	0.984236
Tal1	0.120315	0.904234	0.984236
Tdg	-0.120483	0.9041	0.984236
Tgfbi	-0.124539	0.900888	0.984236
Tha1	-0.12224	0.902709	0.984236
Thoc5	-0.121045	0.903655	0.984236
Tmtc3	0.122269	0.902686	0.984236
Ttll4	0.124724	0.900742	0.984236
Tub	0.125448	0.900169	0.984236
Zbtb11	-0.121078	0.903629	0.984236
Zbtb34	0.120659	0.903961	0.984236
Zfhx3	0.121349	0.903415	0.984236
Zfp382	-0.127602	0.898464	0.984236
Zfp704	-0.121127	0.90359	0.984236
Zik1	0.120606	0.904003	0.984236
Zranb3	0.123797	0.901476	0.984236
Zscan29	0.128238	0.897961	0.984236
Ppm1l	0.119971	0.904506	0.984349
Dnase2a	-0.119743	0.904687	0.984374
Gm14703	-0.119746	0.904684	0.984374
Sdcbp	-0.119691	0.904728	0.984374
1110008F13Rik	0.117667	0.906331	0.984451
1700088E04Rik	-0.117034	0.906833	0.984451
Aga	-0.119089	0.905205	0.984451
Ankrd50	0.116954	0.906896	0.984451
Arhgap20	-0.119137	0.905167	0.984451
Arhgap22	0.117525	0.906444	0.984451
Arhgap29	-0.118005	0.906064	0.984451
Brwd3	-0.116986	0.906871	0.984451
Ctps2	0.118622	0.905575	0.984451
Dnttip1	0.118159	0.905942	0.984451
Etv1	0.117152	0.90674	0.984451
Fam102a	0.117889	0.906156	0.984451
Gm10419	-0.117258	0.906656	0.984451
Gm17102	0.118847	0.905397	0.984451
Gria2	-0.11654	0.907224	0.984451
Grpel1	-0.118455	0.905707	0.984451
Hbegf	-0.117649	0.906345	0.984451
Lrrc48	-0.11634	0.907383	0.984451
Lzts2	0.117118	0.906766	0.984451
Mboat7	-0.117459	0.906496	0.984451
Mpped2	-0.116459	0.907288	0.984451
Mta2	-0.116458	0.90729	0.984451
Pacrg	0.118537	0.905642	0.984451
Prss35	0.118799	0.905435	0.984451
Rbm39	-0.119127	0.905175	0.984451
Rprd2	-0.11652	0.90724	0.984451
Serhl	0.116529	0.907233	0.984451
Slc13a5	-0.116399	0.907336	0.984451
Slc6a6	-0.117562	0.906415	0.984451
Smim7	0.117616	0.906372	0.984451
Snph	0.119007	0.90527	0.984451
Tfap2b	-0.117242	0.906669	0.984451
Tmx4	-0.117027	0.906839	0.984451
Uros	-0.117914	0.906136	0.984451
Vamp1	-0.118021	0.906051	0.984451
Zfp189	-0.116759	0.907051	0.984451
Zfp318	-0.117102	0.906779	0.984451
Zfp617	0.117132	0.906755	0.984451
Zmat1	0.117081	0.906796	0.984451
1700112J16Rik	0.115239	0.908256	0.98448
2700049A03Rik	-0.115473	0.908071	0.98448
5730508B09Rik	0.114134	0.909132	0.98448
BC037034	0.11369	0.909484	0.98448
Bbof1	0.115681	0.907905	0.98448
Bcl9l	0.11506	0.908397	0.98448
Cdv3	-0.115718	0.907876	0.98448
Cmtm3	0.113501	0.909633	0.98448
Cnp	-0.115964	0.907681	0.98448
Crk	0.115655	0.907926	0.98448
Ctnnd2	0.114476	0.90886	0.98448
Ddx19a	0.114749	0.908644	0.98448
Dync2h1	-0.115041	0.908412	0.98448
Exoc6b	0.116003	0.90765	0.98448
Fam46a	0.114902	0.908523	0.98448
Gm3696	0.113472	0.909656	0.98448
Gm684	0.113507	0.909629	0.98448
Larp4	-0.114214	0.909068	0.98448
Mcm8	-0.113864	0.909345	0.98448
Mex3c	-0.114443	0.908887	0.98448
Mfng	0.113481	0.909649	0.98448
Mpp7	0.113379	0.90973	0.98448
Nek4	0.113533	0.909608	0.98448
Rab27b	0.114511	0.908833	0.98448
Sema3b	0.113872	0.909339	0.98448
Shroom2	0.114332	0.908975	0.98448
Slc25a3	-0.113467	0.90966	0.98448
Slc4a1ap	0.114074	0.909179	0.98448
Srbd1	0.115405	0.908124	0.98448
Tbcc	-0.113435	0.909686	0.98448
Uqcrq	-0.115906	0.907727	0.98448
Zcchc8	0.115232	0.908262	0.98448
Zfp583	0.115995	0.907657	0.98448
Zfp740	-0.11508	0.908382	0.98448
Zscan26	0.115309	0.9082	0.98448
Aldh1a2	-0.112412	0.910497	0.984498
Asb6	-0.112086	0.910755	0.984498
Btbd10	0.111766	0.911009	0.984498
Cfap74	0.111907	0.910897	0.984498
Dlgap3	-0.111795	0.910986	0.984498
Gm38025	-0.11266	0.9103	0.984498
Haus5	0.111859	0.910935	0.984498
Inip	0.111687	0.911071	0.984498
Kifap3	0.112554	0.910384	0.984498
Myh14	-0.111939	0.910872	0.984498
Nudt4	-0.112692	0.910275	0.984498
Plpp1	-0.112586	0.910359	0.984498
Satb2	0.11176	0.911014	0.984498
Siae	-0.112338	0.910555	0.984498
Slc25a39	0.112886	0.910121	0.984498
Sptssa	0.113015	0.910018	0.984498
Tmx3	-0.112158	0.910698	0.984498
Trim37	0.112627	0.910326	0.984498
Tspyl4	0.112635	0.91032	0.984498
Zfp30	-0.112959	0.910063	0.984498
2310015A10Rik	-0.111597	0.911143	0.984503
Cln6	-0.11133	0.911355	0.984508
Pvalb	-0.111258	0.911412	0.984508
Rab37	0.111355	0.911335	0.984508
Rdh14	0.111307	0.911373	0.984508
Gm5113	-0.111079	0.911553	0.984543
Gm9938	0.11105	0.911577	0.984543
Camk2b	-0.110813	0.911765	0.98455
Dph3	0.11014	0.912299	0.98455
Efna2	-0.110039	0.912378	0.98455
Gm13306	-0.110299	0.912172	0.98455
Gm15800	0.110629	0.91191	0.98455
Myrip	0.110233	0.912225	0.98455
Ostf1	0.110322	0.912154	0.98455
Ppp1r3g	-0.11047	0.912036	0.98455
Rab32	-0.110074	0.91235	0.98455
Smim11	0.11037	0.912116	0.98455
Snapc5	0.110176	0.91227	0.98455
l7Rn6	-0.110452	0.912051	0.98455
Brsk1	-0.109783	0.912582	0.984555
Nme3	0.109824	0.912549	0.984555
Polr2h	-0.109945	0.912453	0.984555
Ccdc8	0.109554	0.912763	0.984634
Selm	0.109523	0.912788	0.984634
Fam117b	-0.109134	0.913097	0.984728
Gnpnat1	-0.109105	0.913119	0.984728
Klhl9	-0.109078	0.91314	0.984728
Pnkd	-0.10927	0.912988	0.984728
Bdh2	-0.108926	0.913261	0.984739
Isoc2a	0.108898	0.913283	0.984739
Cftr	-0.10833	0.913734	0.984796
Cmas	-0.108548	0.913561	0.984796
Meis3	-0.108394	0.913683	0.984796
Slc35b1	-0.108418	0.913664	0.984796
Spg11	0.10862	0.913504	0.984796
Tmem100	0.108369	0.913703	0.984796
2810405F17Rik	-0.108106	0.913912	0.984917
A430033K04Rik	0.107596	0.914316	0.985157
Ehd3	0.107558	0.914346	0.985157
Ogfr	-0.107407	0.914466	0.985157
Ptma	-0.107651	0.914272	0.985157
Rps6kl1	0.107474	0.914413	0.985157
Ankfy1	-0.107136	0.914681	0.985316
Cnot1	0.106448	0.915227	0.985476
Cox7a2	-0.106692	0.915034	0.985476
Igsf9	0.106502	0.915184	0.985476
Msln	0.106516	0.915173	0.985476
Psmb6	0.106798	0.914949	0.985476
Tceal7	0.106629	0.915083	0.985476
Pthlh	0.106277	0.915362	0.98555
4732491K20Rik	0.103967	0.917196	0.985618
4930539E08Rik	0.10523	0.916193	0.985618
Akirin2	0.104943	0.916421	0.985618
Api5	-0.104333	0.916905	0.985618
Arf4	-0.104239	0.91698	0.985618
Arhgef19	0.105755	0.915777	0.985618
Ccdc127	-0.104963	0.916405	0.985618
Cndp2	-0.104256	0.916966	0.985618
Csnk1g2	0.103964	0.917198	0.985618
Dab1	-0.105102	0.916295	0.985618
Ehbp1	0.103961	0.9172	0.985618
Fam49a	-0.105667	0.915847	0.985618
Gm7293	-0.103941	0.917217	0.985618
Hist3h2ba	-0.104028	0.917147	0.985618
Ift22	0.106024	0.915563	0.985618
Mtpn	-0.106001	0.915581	0.985618
Ncoa5	-0.105163	0.916247	0.985618
Orc5	-0.104996	0.916379	0.985618
Ppp1r26	0.104412	0.916842	0.985618
Prg4	0.104392	0.916858	0.985618
Ptprn	-0.104621	0.916677	0.985618
Scfd2	0.105603	0.915897	0.985618
Serpina3n	0.105742	0.915787	0.985618
Slc22a6	0.105013	0.916366	0.985618
Srsf4	0.10552	0.915963	0.985618
Trappc5	0.10481	0.916527	0.985618
Zgrf1	-0.105705	0.915816	0.985618
Anxa7	-0.103089	0.917892	0.985783
Copa	-0.103464	0.917595	0.985783
Gm3739	0.103616	0.917474	0.985783
Kdelc2	0.103167	0.91783	0.985783
Krt80	0.103011	0.917954	0.985783
Pcdha3	-0.102994	0.917968	0.985783
Rps9	-0.103338	0.917695	0.985783
Slc45a1	0.103164	0.917833	0.985783
Vkorc1	0.103494	0.917571	0.985783
Adam8	0.102668	0.918226	0.98579
Atoh8	0.102652	0.918239	0.98579
Gm20499	0.102778	0.918139	0.98579
Zfp804b	0.102735	0.918173	0.98579
Edem2	-0.10237	0.918463	0.985828
Galnt10	-0.102356	0.918474	0.985828
Ube2n	0.102387	0.918449	0.985828
P2ry13	0.1022	0.918598	0.985848
Rbm27	0.102166	0.918625	0.985848
Idh3a	0.101941	0.918804	0.985868
Lrp5	-0.101892	0.918842	0.985868
Wls	0.102046	0.91872	0.985868
Ppp1r12c	0.101749	0.918956	0.985918
Mtcl1	-0.10161	0.919066	0.985966
Cdc42bpb	0.101103	0.919468	0.98597
Dmp1	0.101244	0.919357	0.98597
Git2	0.101119	0.919456	0.98597
Lmo2	-0.101453	0.919191	0.98597
Rab33a	0.101299	0.919313	0.98597
Tmie	0.101188	0.919401	0.98597
4732463B04Rik	0.10077	0.919733	0.986111
Upf2	0.100788	0.919719	0.986111
Colgalt2	0.100526	0.919927	0.986248
Treml2	0.100438	0.919996	0.986251
Hist2h2be	-0.100179	0.920203	0.986339
Kptn	-0.100168	0.920211	0.986339
Elf4	0.0996357	0.920634	0.986389
Ephx2	0.0996127	0.920652	0.986389
Etv4	0.0995232	0.920723	0.986389
Luc7l3	-0.0996619	0.920613	0.986389
Mrpl18	0.0996838	0.920595	0.986389
Nomo1	-0.0995913	0.920669	0.986389
Tmem87a	-0.0998433	0.920469	0.986389
Bptf	-0.0993969	0.920823	0.986425
Elfn1	0.0993074	0.920894	0.98643
Tbccd1	-0.0992042	0.920976	0.986447
Col4a5	-0.0985254	0.921515	0.986516
Klf14	-0.0988853	0.921229	0.986516
Mapk8ip1	-0.0990096	0.921131	0.986516
Pnma2	-0.0986149	0.921444	0.986516
Rasd2	0.0984547	0.921571	0.986516
Rfxank	-0.0986512	0.921415	0.986516
Tns2	0.0984564	0.92157	0.986516
Zfp719	0.0985804	0.921471	0.986516
Abcc9	0.0981919	0.92178	0.986559
Fastkd3	0.0981522	0.921811	0.986559
Nt5c1a	0.0982252	0.921753	0.986559
Maats1	0.0979535	0.921969	0.986657
Klf11	-0.0974078	0.922403	0.98705
1190007I07Rik	-0.0972147	0.922556	0.987072
Cstb	0.0972344	0.92254	0.987072
Smc2	0.0969792	0.922743	0.98713
Zfp853	-0.0970087	0.92272	0.98713
Bmp7	0.09655	0.923084	0.987423
Acot5	-0.0937847	0.92528	0.987557
Alms1	-0.0945888	0.924641	0.987557
Anxa3	0.0943309	0.924846	0.987557
Btg2	0.0952524	0.924114	0.987557
Cdk8	0.0952205	0.92414	0.987557
Cir1	-0.0948889	0.924403	0.987557
Dscaml1	-0.093868	0.925214	0.987557
Dusp3	0.0948403	0.924442	0.987557
Eapp	-0.0943137	0.92486	0.987557
Fam131c	0.0938678	0.925214	0.987557
Haus6	-0.0962846	0.923295	0.987557
Itch	0.0951708	0.924179	0.987557
Jph3	-0.0949681	0.92434	0.987557
Mon1b	-0.0958273	0.923658	0.987557
Morf4l2	-0.0935502	0.925466	0.987557
Nanos2	-0.0939769	0.925127	0.987557
Necab1	-0.0945841	0.924645	0.987557
Nphs1	0.0949294	0.924371	0.987557
Prkar1a	-0.0953594	0.924029	0.987557
Pum2	-0.0959037	0.923597	0.987557
Scnm1	-0.0941885	0.924959	0.987557
Scrt1	-0.0936237	0.925408	0.987557
Smurf1	0.0959584	0.923554	0.987557
Snapc1	-0.0949315	0.924369	0.987557
Snip1	-0.0935468	0.925469	0.987557
Tex10	-0.0954447	0.923962	0.987557
Tmsb15b2	-0.0941537	0.924987	0.987557
Tnrc6a	0.0948455	0.924438	0.987557
Tomm70a	0.0943975	0.924793	0.987557
Traf3ip3	0.0943881	0.924801	0.987557
Trappc10	0.0952738	0.924097	0.987557
Trim3	0.0935877	0.925437	0.987557
Tsku	-0.0942057	0.924946	0.987557
Ube2e2	-0.0951104	0.924227	0.987557
Otud6b	-0.0934084	0.925579	0.987603
Aldh3b1	0.0931492	0.925785	0.987681
Kdelc1	0.0931639	0.925773	0.987681
2210406O10Rik	-0.0928644	0.926011	0.98771
Mthfd2	0.0928734	0.926004	0.98771
Nnt	-0.0929384	0.925953	0.98771
Gm29650	-0.0926199	0.926206	0.987846
Arel1	0.0924533	0.926338	0.987889
Psme2	-0.0924022	0.926379	0.987889
Slc6a11	0.0923015	0.926458	0.987892
Zfp946	-0.0922307	0.926515	0.987892
Alpk2	0.0919763	0.926717	0.987895
Stxbp1	-0.0920453	0.926662	0.987895
Vezt	-0.0919852	0.92671	0.987895
4933411E06Rik	-0.0911232	0.927395	0.987915
Asb11	0.0909483	0.927534	0.987915
Coq3	-0.0914511	0.927134	0.987915
Gm5602	-0.091676	0.926955	0.987915
Mex3d	-0.0909562	0.927527	0.987915
Rnf10	0.090993	0.927498	0.987915
Syne2	-0.0915423	0.927062	0.987915
Tbc1d23	-0.0911777	0.927351	0.987915
Tnnt2	0.0912671	0.92728	0.987915
Ube2w	0.0911313	0.927388	0.987915
Xrra1	0.0910745	0.927433	0.987915
Zfp595	-0.0913448	0.927219	0.987915
Gm13157	0.0908252	0.927632	0.987949
Anks3	0.0906422	0.927777	0.988033
Birc5	0.0905481	0.927852	0.988041
Pls3	-0.0902457	0.928092	0.988226
Arhgap19	0.090032	0.928262	0.988301
Cadm4	-0.0899902	0.928295	0.988301
Cdc25b	0.0895577	0.928639	0.98838
Dcc	-0.089672	0.928548	0.98838
Ndufb10	0.0897445	0.92849	0.98838
Psmb8	0.0894786	0.928702	0.98838
Zfp868	0.0894962	0.928688	0.98838
Mpeg1	-0.0891899	0.928931	0.988482
Rpl18	-0.0892509	0.928882	0.988482
AI854703	0.0848075	0.932414	0.988579
Apitd1	0.0859296	0.931522	0.988579
Asf1b	-0.0857683	0.931651	0.988579
Asnsd1	-0.0861991	0.931308	0.988579
Cct5	-0.0886404	0.929368	0.988579
Cdc5l	-0.0865424	0.931035	0.988579
Cep104	0.0864955	0.931073	0.988579
Cnga4	0.0859547	0.931502	0.988579
Crlf1	-0.0878308	0.930011	0.988579
Crls1	-0.0886863	0.929331	0.988579
Ctnna3	-0.0882213	0.929701	0.988579
Dysf	0.0854034	0.931941	0.988579
Fam214b	0.0852983	0.932024	0.988579
Fem1b	0.0859793	0.931483	0.988579
Fopnl	-0.086959	0.930704	0.988579
Gba	0.084943	0.932307	0.988579
Gm13601	-0.0847746	0.932441	0.988579
Gm14325	0.0865226	0.931051	0.988579
Gm29443	0.0885702	0.929424	0.988579
Gnao1	-0.0848964	0.932344	0.988579
Grn	0.0862474	0.93127	0.988579
Grwd1	-0.0852319	0.932077	0.988579
H2-T23	0.0865233	0.93105	0.988579
Hic1	0.0881343	0.92977	0.988579
Icmt	-0.0885857	0.929411	0.988579
Ino80	0.0882153	0.929706	0.988579
Jrk	0.087635	0.930167	0.988579
Klc4	-0.087812	0.930026	0.988579
Kremen2	0.0849853	0.932273	0.988579
Lgr4	0.0858586	0.931579	0.988579
Lpcat1	-0.0858184	0.931611	0.988579
Mettl7a1	0.0859306	0.931522	0.988579
Mfsd11	0.0862413	0.931275	0.988579
Mpdz	0.0853375	0.931993	0.988579
Mpzl1	-0.0845549	0.932615	0.988579
Mtf1	-0.0854727	0.931886	0.988579
Nudt19	-0.0863465	0.931191	0.988579
Parp8	0.0848074	0.932414	0.988579
Prmt5	0.0878457	0.929999	0.988579
Pttg1	0.087063	0.930621	0.988579
Rlbp1	0.0849315	0.932316	0.988579
Rnf14	-0.0850286	0.932239	0.988579
Rnf5	-0.0880479	0.929839	0.988579
Rpia	0.0846558	0.932535	0.988579
Senp8	0.0875064	0.930269	0.988579
Sh3bp5	0.0879669	0.929903	0.988579
Spata6	0.0879823	0.929891	0.988579
Stat5a	-0.0848732	0.932362	0.988579
Strip2	0.0846227	0.932561	0.988579
Supt7l	-0.0847531	0.932458	0.988579
Tbc1d9	-0.0863508	0.931188	0.988579
Tbcd	0.0863475	0.93119	0.988579
Trappc11	0.0871559	0.930548	0.988579
Zfp639	0.0883229	0.92962	0.988579
Ajuba	-0.0842466	0.93286	0.988768
1700028K03Rik	0.0833901	0.933541	0.989001
A830039N20Rik	-0.0834227	0.933515	0.989001
B3gnt3	-0.0825143	0.934238	0.989001
C330027C09Rik	0.082747	0.934053	0.989001
Capn6	-0.0835488	0.933415	0.989001
Cnr1	0.0830016	0.93385	0.989001
Copb1	-0.0822515	0.934447	0.989001
Cstf1	0.0824144	0.934317	0.989001
Dst	-0.0834295	0.93351	0.989001
E130114P18Rik	-0.0837255	0.933275	0.989001
Fam162a	-0.0836188	0.93336	0.989001
G3bp2	0.0818985	0.934727	0.989001
Gm3294	-0.0811246	0.935343	0.989001
Gtpbp2	0.0811717	0.935305	0.989001
Inpp5a	0.0830877	0.933782	0.989001
Mdm2	0.0817872	0.934816	0.989001
Mfap1a	-0.0830332	0.933825	0.989001
Mtg2	0.0818889	0.934735	0.989001
Nol11	-0.08195	0.934686	0.989001
Orai1	-0.0819516	0.934685	0.989001
Pdxk	-0.0816429	0.934931	0.989001
Pdzd4	-0.0820996	0.934568	0.989001
RP23-85B15.8	-0.0811242	0.935343	0.989001
Reep4	0.0812203	0.935267	0.989001
Rnf181	0.0825295	0.934226	0.989001
Sdf2l1	0.0824126	0.934319	0.989001
Smad1	-0.0824677	0.934275	0.989001
Sncb	-0.0814773	0.935062	0.989001
Snn	0.0826109	0.934161	0.989001
Stac3	-0.0813085	0.935197	0.989001
Syce2	-0.0833415	0.93358	0.989001
Syp	0.0812154	0.935271	0.989001
Tube1	-0.0817488	0.934846	0.989001
Zfp286	0.0825197	0.934233	0.989001
2610002M06Rik	0.0809743	0.935462	0.989056
2810006K23Rik	-0.0804987	0.935841	0.98906
Adm	-0.0804422	0.935886	0.98906
Cep131	-0.080641	0.935727	0.98906
Nog	-0.0803834	0.935932	0.98906
Rep15	0.0807483	0.935642	0.98906
Slc38a3	0.0806955	0.935684	0.98906
Vstm4	-0.0806324	0.935734	0.98906
1810013L24Rik	0.0800819	0.936172	0.989164
Fbxo18	0.0799248	0.936297	0.989164
Stk26	-0.0800071	0.936232	0.989164
Zdhhc14	-0.0801241	0.936139	0.989164
3110001I22Rik	0.0760961	0.939343	0.989508
Abca6	0.0790659	0.93698	0.989508
Amd1	0.0786042	0.937347	0.989508
Anapc16	0.0767661	0.93881	0.989508
Arpc5	-0.0793628	0.936744	0.989508
Atmin	0.0769373	0.938673	0.989508
Bag6	-0.0777775	0.938005	0.989508
Cadm2	0.0773165	0.938372	0.989508
Camk2g	0.0755763	0.939756	0.989508
Ccdc13	0.076799	0.938783	0.989508
Cdk2ap2	0.0760223	0.939401	0.989508
Cyb5r4	-0.0756104	0.939729	0.989508
Dpf2	0.0768251	0.938763	0.989508
Eef2	-0.0760023	0.939417	0.989508
Eif2d	-0.0759728	0.939441	0.989508
Fam129c	0.0770444	0.938588	0.989508
Gm1673	0.0782381	0.937639	0.989508
Gpat4	0.076377	0.939119	0.989508
Iqcc	0.0768414	0.93875	0.989508
Laptm4a	0.0768534	0.93874	0.989508
Nudt14	-0.0757153	0.939646	0.989508
Pcsk6	-0.0758918	0.939505	0.989508
Pcsk7	-0.0774701	0.93825	0.989508
Pnn	0.079277	0.936812	0.989508
Pskh1	0.0754967	0.93982	0.989508
Rph3al	0.0773699	0.938329	0.989508
Rsrc1	-0.078661	0.937302	0.989508
Sepsecs	-0.0768613	0.938734	0.989508
Sh3gl1	-0.0785211	0.937414	0.989508
Shc3	-0.0763919	0.939107	0.989508
Slc4a4	0.0789671	0.937059	0.989508
Slc6a20a	-0.0774082	0.938299	0.989508
Snf8	0.0755498	0.939777	0.989508
Snx18	0.0773174	0.938371	0.989508
Steap3	0.0755313	0.939792	0.989508
Szt2	0.0788501	0.937152	0.989508
Tinagl1	-0.0762104	0.939252	0.989508
Tln1	0.0761635	0.939289	0.989508
Tmem43	-0.0781236	0.93773	0.989508
Tnrc6c	-0.0781158	0.937736	0.989508
Tpd52l1	-0.0769878	0.938633	0.989508
Trabd	-0.0781155	0.937736	0.989508
Unc13b	0.0779542	0.937864	0.989508
Wnk1	0.0761965	0.939263	0.989508
Wnt9a	-0.0755958	0.939741	0.989508
Xpo7	0.0787249	0.937251	0.989508
Zfp105	-0.0778565	0.937942	0.989508
Zfp867	-0.0759824	0.939433	0.989508
Ctr9	-0.0753192	0.939961	0.989517
Stx1b	-0.075357	0.939931	0.989517
Mypop	-0.075218	0.940041	0.989531
Mex3b	-0.0749303	0.94027	0.989632
Snx33	-0.0749317	0.940269	0.989632
Ighmbp2	-0.0747303	0.940429	0.989729
Gng13	-0.07454	0.940581	0.98978
Plekhb1	0.0745021	0.940611	0.98978
A930016O22Rik	0.0701819	0.944049	0.989827
AI115009	-0.0706083	0.943709	0.989827
Arhgap11a	0.0711729	0.94326	0.989827
BC003965	0.069983	0.944207	0.989827
BC049715	0.0700414	0.944161	0.989827
Bcorl1	-0.0721015	0.942521	0.989827
Ccdc163	-0.0702468	0.943997	0.989827
Ccdc173	0.0712061	0.943234	0.989827
Ccnl2	0.0741261	0.94091	0.989827
Cdh5	-0.0729723	0.941828	0.989827
Cit	0.0733121	0.941558	0.989827
Cyba	-0.071535	0.942972	0.989827
Dnm1l	0.071351	0.943118	0.989827
Dpf3	0.071299	0.94316	0.989827
Dsn1	-0.0700364	0.944165	0.989827
Dstn	-0.0711164	0.943305	0.989827
Fam114a2	-0.0736012	0.941328	0.989827
Gba2	0.0714117	0.94307	0.989827
Gla	0.0712768	0.943177	0.989827
Gm12942	-0.0705445	0.94376	0.989827
Gpr151	-0.0703757	0.943895	0.989827
Hgsnat	-0.0699252	0.944253	0.989827
Hivep2	-0.0712075	0.943233	0.989827
Hspbp1	0.0707642	0.943585	0.989827
Kcnj14	0.0710893	0.943327	0.989827
Krt10	0.0701089	0.944107	0.989827
Ltbr	-0.070391	0.943882	0.989827
Map7	-0.0704455	0.943839	0.989827
Msh6	0.0731488	0.941688	0.989827
Nudcd2	0.0740217	0.940993	0.989827
Pcdh7	0.0712902	0.943167	0.989827
Pla2g5	0.0738632	0.941119	0.989827
Plekhm3	0.0726106	0.942116	0.989827
Pnlip	0.0700463	0.944157	0.989827
Pnpla2	-0.0731751	0.941667	0.989827
Prdm2	-0.0699305	0.944249	0.989827
Psd3	0.0704554	0.943831	0.989827
Rarres2	-0.0709492	0.943438	0.989827
Rbm45	-0.0721723	0.942465	0.989827
Sacs	0.0732202	0.941631	0.989827
Samd3	0.069935	0.944245	0.989827
Scamp2	-0.0737614	0.9412	0.989827
Sept4	0.0731885	0.941656	0.989827
Slc12a6	0.0727043	0.942041	0.989827
Slc16a7	0.0719622	0.942632	0.989827
Slc39a1	-0.0701162	0.944101	0.989827
Suv39h1	-0.0711545	0.943275	0.989827
Tlr4	-0.0709685	0.943423	0.989827
Tmem104	-0.0713548	0.943115	0.989827
Vps13a	0.0706959	0.94364	0.989827
Wdr19	-0.0719736	0.942623	0.989827
Wdr45	-0.0705984	0.943717	0.989827
Zfp628	0.0717063	0.942836	0.989827
Zkscan4	0.074071	0.940954	0.989827
Snx27	0.0698034	0.94435	0.989859
Hspb11	-0.0696542	0.944469	0.989913
Lman2l	-0.0695194	0.944576	0.989924
Ogg1	0.0694743	0.944612	0.989924
Ccdc39	0.0692834	0.944764	0.989989
Cdk5r2	0.0690518	0.944948	0.989989
Dleu7	0.0689776	0.945007	0.989989
Gm15706	0.0690896	0.944918	0.989989
Paqr7	-0.0691155	0.944898	0.989989
Ctsl	-0.0684439	0.945432	0.990294
Scamp5	-0.0684657	0.945415	0.990294
Cers5	0.0681434	0.945672	0.990306
Clcn5	0.0679657	0.945813	0.990306
Evi5l	0.067963	0.945815	0.990306
Oasl2	-0.0679544	0.945822	0.990306
Tmem161b	0.0679273	0.945843	0.990306
Ube2a	-0.0680026	0.945784	0.990306
Cml5	-0.0676778	0.946042	0.990385
Ywhab	-0.0676654	0.946052	0.990385
AW146154	-0.0675778	0.946122	0.990388
Cald1	-0.0671038	0.946499	0.990448
Csf2rb	0.0671362	0.946473	0.990448
Dhx40	0.0670384	0.946551	0.990448
Evi2a	0.0672274	0.946401	0.990448
Rwdd3	-0.0668352	0.946713	0.990448
Tlr5	-0.0673644	0.946292	0.990448
Ypel2	-0.06686	0.946693	0.990448
Zfp597	0.0668936	0.946666	0.990448
Anpep	0.0665097	0.946972	0.990496
Cspp1	0.0660421	0.947344	0.990496
Erbb3	0.0662252	0.947199	0.990496
Fmn2	-0.066431	0.947035	0.990496
Foxk2	0.0662151	0.947207	0.990496
Gcc2	-0.066552	0.946938	0.990496
Med11	0.0660245	0.947358	0.990496
Rab12	0.0666073	0.946894	0.990496
Scrib	-0.0660473	0.94734	0.990496
Gm5577	0.0658012	0.947536	0.990544
Tor3a	-0.0657997	0.947537	0.990544
2410015M20Rik	-0.0656228	0.947678	0.990599
Actn3	-0.0642451	0.948775	0.990599
Agap2	0.0619604	0.950594	0.990599
Ang	0.0616272	0.95086	0.990599
Atp5o	0.0625769	0.950103	0.990599
Atp8a1	0.0617737	0.950743	0.990599
Bora	-0.0647355	0.948385	0.990599
Cad	-0.0616144	0.95087	0.990599
Capn15	0.0623716	0.950267	0.990599
Ccdc17	-0.0626899	0.950013	0.990599
Cdhr3	-0.0629733	0.949788	0.990599
Col20a1	0.0618773	0.950661	0.990599
Coq10b	-0.0647162	0.9484	0.990599
Dancr	0.0631117	0.949678	0.990599
Ddhd1	0.0625166	0.950151	0.990599
Dip2c	0.0618772	0.950661	0.990599
Dner	0.0601698	0.95202	0.990599
Dus1l	0.0614826	0.950975	0.990599
Ears2	0.0613631	0.95107	0.990599
Fbrs	0.0604233	0.951819	0.990599
Fcgrt	-0.0615614	0.950912	0.990599
Fhl2	0.061335	0.951092	0.990599
Flywch1	-0.0604216	0.95182	0.990599
Gm20431	-0.0649352	0.948226	0.990599
Higd1b	-0.0607323	0.951572	0.990599
Id1	0.064996	0.948177	0.990599
Itgb1bp1	0.0635429	0.949334	0.990599
Kcnma1	-0.0604882	0.951767	0.990599
Leng8	0.0650566	0.948129	0.990599
Lsm10	0.0602311	0.951972	0.990599
Ltk	-0.0623252	0.950304	0.990599
Mfsd5	0.0649841	0.948187	0.990599
Mipol1	-0.0612369	0.951171	0.990599
Mmab	0.0631262	0.949666	0.990599
Mob2	-0.0615562	0.950916	0.990599
Mrpl42	-0.0611826	0.951214	0.990599
Ndufaf6	0.0609597	0.951391	0.990599
Ndufs1	0.0609234	0.95142	0.990599
Nmt1	-0.0645274	0.94855	0.990599
Nup88	-0.0625187	0.95015	0.990599
Oip5	0.0653378	0.947905	0.990599
Pcid2	0.0614419	0.951007	0.990599
Pdhx	-0.0650093	0.948167	0.990599
Pfas	-0.063401	0.949447	0.990599
Pla2g15	-0.0604386	0.951806	0.990599
Ppip5k1	0.0611383	0.951249	0.990599
Ppp1r12b	0.0615091	0.950954	0.990599
Ptges	-0.0600389	0.952125	0.990599
Rab29	-0.0630765	0.949706	0.990599
Rora	-0.0610316	0.951334	0.990599
Rpl12	-0.0636954	0.949213	0.990599
Scube2	-0.0619241	0.950623	0.990599
Siah1b	0.0630228	0.949748	0.990599
Sirt3	0.0620271	0.950541	0.990599
Sirt5	0.0609012	0.951438	0.990599
Slc16a4	-0.0617992	0.950723	0.990599
Slc41a1	0.0636201	0.949273	0.990599
Sp140	-0.0603268	0.951895	0.990599
Tmsb15b1	0.0633865	0.949459	0.990599
Tnfsf13b	0.061932	0.950617	0.990599
Upf3b	-0.062634	0.950058	0.990599
Xpo5	-0.0607157	0.951586	0.990599
Zdhhc6	-0.0610062	0.951354	0.990599
Zfp282	-0.0600845	0.952088	0.990599
Zfp454	-0.0631555	0.949643	0.990599
Zfp54	0.0614971	0.950963	0.990599
Zfp788	-0.0630981	0.949688	0.990599
Zfp85	0.0600965	0.952079	0.990599
Mmd2	0.0597472	0.952357	0.990771
Zcchc11	-0.0592286	0.95277	0.991132
Adgra2	-0.05906	0.952904	0.991183
Vstm2a	-0.0589991	0.952953	0.991183
Cldn12	-0.0589063	0.953027	0.99119
Fam84a	0.0587654	0.953139	0.991219
Paqr3	-0.0587044	0.953188	0.991219
Pacsin2	-0.0585895	0.953279	0.991245
Ndufaf5	-0.0585034	0.953348	0.991247
Zfp938	-0.0580726	0.953691	0.991534
Lactb2	0.0579104	0.95382	0.991599
Map1lc3b	0.057529	0.954124	0.991712
Mrps23	-0.0575223	0.954129	0.991712
Psmb9	-0.0576216	0.95405	0.991712
Csmd1	0.0568518	0.954663	0.991823
Etfdh	0.0567431	0.95475	0.991823
Gbf1	-0.0570808	0.954481	0.991823
Ipmk	-0.0568074	0.954699	0.991823
Kazald1	0.0571249	0.954446	0.991823
Lsm7	0.0567181	0.95477	0.991823
Nup98	0.0568819	0.954639	0.991823
Peli1	0.0569716	0.954568	0.991823
Mtch2	0.0566085	0.954857	0.991844
Camsap3	0.0563634	0.955052	0.991866
Cipc	0.0561224	0.955244	0.991866
Nop14	0.0560793	0.955279	0.991866
Spock1	-0.0563832	0.955037	0.991866
Trnt1	-0.0562306	0.955158	0.991866
Zscan22	-0.0562687	0.955128	0.991866
Smim14	-0.0559695	0.955366	0.991888
Akip1	0.055545	0.955704	0.9921
Rest	-0.0555891	0.955669	0.9921
Dhfr	-0.0550448	0.956103	0.992375
Slc30a6	0.0551186	0.956044	0.992375
Rab5b	0.0543878	0.956626	0.992849
Cse1l	0.0540434	0.956901	0.992995
Zc3h13	-0.0541167	0.956842	0.992995
Sipa1l3	-0.053649	0.957215	0.993252
Fam20c	0.0529965	0.957735	0.993308
Gm44214	0.0530547	0.957688	0.993308
Nup50	-0.053045	0.957696	0.993308
Nxn	0.0529437	0.957777	0.993308
P2ry6	0.0530586	0.957685	0.993308
Syt15	0.0529097	0.957804	0.993308
Zbtb26	0.053424	0.957394	0.993308
Zc3h6	-0.0533425	0.957459	0.993308
Bex4	-0.0527397	0.957939	0.993313
Pcyt1a	-0.0527362	0.957942	0.993313
1600014C10Rik	0.0523242	0.95827	0.993339
Aifm2	-0.051745	0.958732	0.993339
Antxr2	0.0521286	0.958426	0.993339
Dlgap4	-0.0523071	0.958284	0.993339
Ercc6l2	0.0516332	0.958821	0.993339
Fdft1	0.0518498	0.958648	0.993339
Gm26684	-0.0520317	0.958503	0.993339
Insr	0.052606	0.958046	0.993339
Metap1	-0.0523026	0.958288	0.993339
Mrpl54	0.052084	0.958462	0.993339
Psmd6	-0.0520501	0.958489	0.993339
Rabac1	-0.0516133	0.958837	0.993339
Ythdf3	-0.0516782	0.958785	0.993339
Adamts17	-0.0511438	0.959211	0.993483
Pias4	-0.0512092	0.959159	0.993483
Sept10	-0.0511033	0.959243	0.993483
Ttyh3	-0.0512791	0.959103	0.993483
1110008P14Rik	-0.0458777	0.963408	0.993581
1700001O22Rik	-0.0484581	0.961351	0.993581
Arhgap5	-0.0465931	0.962838	0.993581
Asah1	0.0483076	0.961471	0.993581
Ccdc174	-0.0473138	0.962263	0.993581
Ccdc77	-0.0480467	0.961679	0.993581
Chchd10	0.0502998	0.959884	0.993581
Ctnna1	-0.0482351	0.961529	0.993581
Cx3cr1	-0.0479683	0.961741	0.993581
Dcp1a	0.0486358	0.96121	0.993581
Dexi	0.0490783	0.960857	0.993581
Dsg2	0.0480937	0.961642	0.993581
Egfl6	-0.0474897	0.962123	0.993581
Fam192a	-0.0461966	0.963154	0.993581
Fbxo45	0.0476697	0.961979	0.993581
Glrx5	-0.0494397	0.960569	0.993581
Gm26660	0.04937	0.960624	0.993581
Gm42864	0.0461272	0.963209	0.993581
Gm42902	-0.046623	0.962814	0.993581
Gna11	-0.0476996	0.961956	0.993581
Gprasp1	-0.0466724	0.962774	0.993581
Lage3	-0.0481789	0.961574	0.993581
Limd2	-0.0466267	0.962811	0.993581
Lss	0.0506465	0.959607	0.993581
Man2b2	0.0478615	0.961827	0.993581
Mat2a	-0.0466365	0.962803	0.993581
Mbd5	-0.0465609	0.962863	0.993581
Meg3	0.0461143	0.963219	0.993581
Mettl21a	0.0474817	0.962129	0.993581
Mir124a-1hg	-0.0486635	0.961187	0.993581
Mmrn2	0.046653	0.96279	0.993581
Naa35	-0.0481793	0.961573	0.993581
Ndufa12	0.0482706	0.961501	0.993581
Nfam1	-0.0484765	0.961337	0.993581
Npepps	0.0486996	0.961159	0.993581
Nup133	-0.0484228	0.961379	0.993581
Ogt	-0.0458647	0.963418	0.993581
Pagr1a	-0.0501377	0.960013	0.993581
Pex12	0.0463638	0.96302	0.993581
Phf20	-0.0494819	0.960535	0.993581
Phka2	-0.0497865	0.960293	0.993581
Ppp1r18	0.0488323	0.961053	0.993581
Pqlc3	-0.047457	0.962149	0.993581
Prmt6	0.0507481	0.959526	0.993581
Ptges2	-0.0458937	0.963395	0.993581
Ramp2	-0.0481984	0.961558	0.993581
Samm50	-0.0470072	0.962507	0.993581
Sbno2	-0.0500326	0.960096	0.993581
Snrnp70	-0.0462461	0.963114	0.993581
Stap2	-0.0504025	0.959802	0.993581
Stk35	0.0477228	0.961937	0.993581
Syt9	0.0489146	0.960987	0.993581
Tbc1d10a	0.0460321	0.963285	0.993581
Tmem59	-0.046537	0.962882	0.993581
Trappc8	-0.0493786	0.960618	0.993581
Ttc26	0.0459482	0.963352	0.993581
Zfp354b	0.0502738	0.959904	0.993581
Zfp354c	0.0471802	0.96237	0.993581
Zfp831	-0.0501446	0.960007	0.993581
Zfp937	0.0485582	0.961271	0.993581
Zfp955a	-0.0477463	0.961918	0.993581
F8a	0.0451714	0.963971	0.993602
Fam129b	-0.0453856	0.9638	0.993602
Isg20l2	0.0451686	0.963973	0.993602
Lix1l	-0.0451714	0.963971	0.993602
Mavs	-0.0452016	0.963947	0.993602
Nol10	-0.0454236	0.96377	0.993602
Thoc2	-0.0454944	0.963713	0.993602
Tlcd1	0.045221	0.963931	0.993602
Pcsk1n	-0.0449963	0.96411	0.993674
Hebp1	-0.0449077	0.964181	0.993678
Ints7	0.0446225	0.964408	0.993844
Kif5a	0.044516	0.964493	0.993862
Dnajc16	-0.0438762	0.965003	0.993974
Kif23	-0.0440402	0.964872	0.993974
Ppwd1	-0.0438973	0.964986	0.993974
Stra13	0.0438892	0.964993	0.993974
Tchp	-0.0439841	0.964917	0.993974
Wbscr16	0.0440702	0.964848	0.993974
Armcx6	0.0435956	0.965227	0.994026
Casp6	-0.0435605	0.965255	0.994026
Ptp4a1	0.0436215	0.965206	0.994026
2310040G24Rik	0.0429772	0.96572	0.994032
Clybl	0.0429561	0.965736	0.994032
F11r	0.043314	0.965451	0.994032
Gm27029	0.0429531	0.965739	0.994032
Hlx	0.0430943	0.965626	0.994032
Itgb5	0.0434633	0.965332	0.994032
Ocln	-0.0428824	0.965795	0.994032
Zdhhc1	0.0430175	0.965688	0.994032
Trmt11	-0.0425241	0.966081	0.994257
Gm26910	0.0422575	0.966293	0.994269
Ndufa1	0.0423139	0.966248	0.994269
Slc39a12	-0.0423527	0.966218	0.994269
Epb41l4b	-0.0418895	0.966587	0.994444
Vamp8	-0.0418759	0.966598	0.994444
Cpne7	-0.0413024	0.967055	0.994479
Dffb	0.0408203	0.967439	0.994479
Fam181a	0.0406237	0.967596	0.994479
Gm20715	-0.0410104	0.967288	0.994479
Grtp1	0.0406155	0.967602	0.994479
Hdac8	0.0415407	0.966865	0.994479
Itpkb	0.0406742	0.967556	0.994479
Kat8	0.0416375	0.966788	0.994479
Lyl1	0.0410772	0.967234	0.994479
Pcdhga12	-0.0406661	0.967562	0.994479
Rbm14	-0.0408932	0.967381	0.994479
Rbm8a	0.0405743	0.967635	0.994479
Thg1l	0.0413522	0.967015	0.994479
Tmem140	0.0411737	0.967157	0.994479
Umps	-0.0407985	0.967457	0.994479
Pom121	-0.0404736	0.967716	0.994492
Msx1	0.0400524	0.968051	0.9947
Mtmr9	-0.0401182	0.967999	0.9947
0610040F04Rik	0.0385883	0.969219	0.994822
4933431E20Rik	0.0389359	0.968941	0.994822
5430402O13Rik	0.0389909	0.968898	0.994822
9030624J02Rik	0.0376407	0.969974	0.994822
A930024E05Rik	-0.038466	0.969316	0.994822
Alkbh5	0.0369969	0.970487	0.994822
Aqp4	0.037719	0.969912	0.994822
Atxn1	-0.0375597	0.970039	0.994822
Atxn1l	-0.0368916	0.970571	0.994822
C230034O21Rik	-0.0376759	0.969946	0.994822
Cntrl	-0.0366009	0.970803	0.994822
Cox14	0.0372557	0.970281	0.994822
Cox19	-0.0378214	0.96983	0.994822
Crebrf	0.0371117	0.970396	0.994822
Dclre1a	-0.039097	0.968813	0.994822
Eln	-0.038692	0.969136	0.994822
Eps15	0.0397699	0.968277	0.994822
Fam175a	-0.0367084	0.970718	0.994822
Fam229b	0.0374929	0.970092	0.994822
Fut11	-0.0393955	0.968575	0.994822
Gabrb1	0.0374415	0.970133	0.994822
Gm21967	0.0375374	0.970056	0.994822
Golt1b	0.0373781	0.970184	0.994822
Nampt	-0.0368641	0.970593	0.994822
Pdf	0.0374358	0.970138	0.994822
Pfkfb3	-0.0365435	0.970849	0.994822
Plxdc1	0.0373233	0.970227	0.994822
Polr3f	-0.0377629	0.969877	0.994822
Ppp4c	-0.0373836	0.970179	0.994822
Prmt2	-0.0387917	0.969056	0.994822
Sik2	-0.0373985	0.970167	0.994822
Slc30a9	-0.0374146	0.970154	0.994822
Smarcad1	-0.0385315	0.969264	0.994822
Spc24	0.037627	0.969985	0.994822
Spop	-0.0373763	0.970185	0.994822
Ss18l1	-0.0386191	0.969194	0.994822
Tmem175	0.0393642	0.9686	0.994822
Tmem18	-0.0372107	0.970317	0.994822
Usp24	0.0387039	0.969126	0.994822
Vps13b	0.0365744	0.970824	0.994822
Abt1	-0.0360888	0.971212	0.994894
Aifm1	0.0361571	0.971157	0.994894
Cep57l1	-0.0354833	0.971694	0.994894
Cwf19l2	0.0362624	0.971073	0.994894
Fam163a	0.0353116	0.971831	0.994894
Hpse	0.0353649	0.971789	0.994894
Marf1	-0.0355568	0.971636	0.994894
Mark3	-0.0353629	0.97179	0.994894
Sema3c	-0.0357056	0.971517	0.994894
Thumpd2	-0.0359061	0.971357	0.994894
Tmem164	-0.0353318	0.971815	0.994894
Tsen54	0.0353658	0.971788	0.994894
Vrk3	-0.03528	0.971856	0.994894
Zfp408	-0.035395	0.971765	0.994894
Dhrs4	0.0348069	0.972234	0.995074
Epas1	0.0348469	0.972202	0.995074
Zfp260	0.0349606	0.972111	0.995074
Aqp9	-0.0345893	0.972407	0.995183
Elovl5	-0.0342842	0.972651	0.995237
Grem1	-0.0342711	0.972661	0.995237
Rab9	-0.0343899	0.972566	0.995237
BC052040	-0.0333513	0.973394	0.995371
Dtwd2	0.0338502	0.972997	0.995371
Got2	0.0335111	0.973267	0.995371
Gpm6a	0.0334221	0.973338	0.995371
Gpr88	-0.0335015	0.973275	0.995371
Mrpl36	-0.0335128	0.973266	0.995371
Parn	-0.0337254	0.973096	0.995371
Zbtb25	0.0337756	0.973056	0.995371
mt-Nd1	0.0339785	0.972894	0.995371
Brd7	0.0329772	0.973693	0.995375
Daglb	0.0324484	0.974114	0.995375
Fbxl12os	0.032746	0.973877	0.995375
Gm13293	-0.0325875	0.974004	0.995375
Hdhd3	-0.0325458	0.974037	0.995375
Kifc5b	-0.0324218	0.974136	0.995375
Kras	0.0325977	0.973995	0.995375
Mrps14	-0.0329913	0.973681	0.995375
Nxph4	0.0325867	0.974004	0.995375
Sf3a1	-0.0330518	0.973633	0.995375
Slc4a10	0.0327376	0.973884	0.995375
Pomk	-0.0323249	0.974213	0.995386
Car8	0.032051	0.974431	0.995509
Lmntd1	-0.0320055	0.974468	0.995509
Lzic	0.0319152	0.97454	0.995514
Gm26902	0.0316818	0.974726	0.995636
Kat2b	0.0313576	0.974984	0.995763
Pdgfa	-0.0313716	0.974973	0.995763
Cited1	0.0309915	0.975276	0.99581
Cml1	0.030609	0.975581	0.99581
Cul2	0.0305769	0.975607	0.99581
Dtx3l	0.030517	0.975655	0.99581
Gm17690	0.0311561	0.975145	0.99581
Kcnj10	0.0307523	0.975467	0.99581
Map1s	0.0305151	0.975656	0.99581
Sh3d19	0.0304986	0.975669	0.99581
Specc1l	-0.0304589	0.975701	0.99581
Usp34	0.0310339	0.975242	0.99581
Daam1	0.0303069	0.975822	0.995866
A230050P20Rik	0.0268158	0.978607	0.995887
A930018M24Rik	0.0266276	0.978757	0.995887
BC017158	-0.0266153	0.978767	0.995887
C5ar2	-0.0278991	0.977743	0.995887
Ccnt1	0.0261624	0.979128	0.995887
Chrna5	0.0265589	0.978812	0.995887
Coa5	-0.0268498	0.97858	0.995887
Cog4	-0.0282438	0.977468	0.995887
Fkbp10	0.0271755	0.97832	0.995887
Folr1	0.0269115	0.97853	0.995887
Gm14015	0.0284383	0.977313	0.995887
Hif1a	-0.0280369	0.977633	0.995887
Ina	0.0301591	0.97594	0.995887
Kctd6	0.0285628	0.977213	0.995887
Kpna1	-0.0284819	0.977278	0.995887
Mesdc2	-0.0297961	0.97623	0.995887
Ndrg4	0.0277577	0.977855	0.995887
Osbpl2	0.0277446	0.977866	0.995887
Paqr4	0.0287756	0.977044	0.995887
Pdlim7	0.026248	0.97906	0.995887
Phlpp1	-0.0270731	0.978401	0.995887
Pltp	0.0290602	0.976817	0.995887
Prdx3	-0.0268459	0.978583	0.995887
Rnf220	-0.0283813	0.977358	0.995887
Rogdi	0.0279384	0.977711	0.995887
Ryk	0.0271571	0.978334	0.995887
S100a7a	-0.0278833	0.977755	0.995887
Sap30bp	-0.0297891	0.976235	0.995887
Sh3tc1	0.0278643	0.97777	0.995887
Slc24a4	0.0271639	0.978329	0.995887
Slc37a4	0.026408	0.978932	0.995887
Snx8	-0.0288709	0.976968	0.995887
Tbc1d19	0.0290988	0.976786	0.995887
Terf1	0.0268246	0.9786	0.995887
Thoc6	-0.0275362	0.978032	0.995887
Tk2	0.0278778	0.97776	0.995887
Tnfrsf1b	-0.0286427	0.97715	0.995887
Tor1aip1	0.0269788	0.978477	0.995887
Usp2	0.0267421	0.978665	0.995887
Usp8	0.0289142	0.976933	0.995887
Vezf1	-0.0267932	0.978625	0.995887
Wdr31	-0.026702	0.978697	0.995887
Zbtb5	0.0296636	0.976335	0.995887
Zdhhc13	-0.0261767	0.979116	0.995887
Zfp217	0.0263261	0.978997	0.995887
Zfp24	0.0269532	0.978497	0.995887
Zfp354a	-0.0284464	0.977306	0.995887
Zfp575	0.0274754	0.978081	0.995887
Zfp608	-0.0280407	0.97763	0.995887
Slc25a18	-0.0260283	0.979235	0.995927
4931428F04Rik	-0.0249536	0.980092	0.995984
8430408G22Rik	-0.0238804	0.980948	0.995984
9130221H12Rik	-0.0233164	0.981398	0.995984
Ahnak2	-0.0243574	0.980568	0.995984
Arid3a	-0.021672	0.98271	0.995984
Ascl5	-0.0239703	0.980876	0.995984
Asgr1	0.0239941	0.980857	0.995984
Atp6v0a1	0.023979	0.980869	0.995984
Ccdc137	-0.0242349	0.980665	0.995984
Chp2	0.0216954	0.982691	0.995984
E030030I06Rik	0.0257341	0.979469	0.995984
Egln2	-0.0221771	0.982307	0.995984
Eno4	0.0252225	0.979877	0.995984
Farp1	0.0231099	0.981563	0.995984
Gm26703	-0.0223828	0.982143	0.995984
Gpam	-0.0219679	0.982474	0.995984
Gpr160	0.0252287	0.979873	0.995984
Hmgn2	-0.0230585	0.981604	0.995984
Hsbp1l1	-0.0247706	0.980238	0.995984
Hsd17b12	0.0252634	0.979845	0.995984
Il10rb	-0.0217171	0.982674	0.995984
Il15	-0.0237982	0.981014	0.995984
Kcnn2	-0.0221019	0.982367	0.995984
Lrrc20	0.0244009	0.980533	0.995984
Lrrn4cl	-0.0233156	0.981399	0.995984
Map1lc3a	0.0241193	0.980757	0.995984
Mif4gd	-0.0220322	0.982422	0.995984
Mkrn3	0.0217446	0.982652	0.995984
Mmp15	0.0228094	0.981802	0.995984
Myh4	0.0255189	0.979641	0.995984
Nfyc	0.0238081	0.981006	0.995984
Noct	0.02552	0.97964	0.995984
Npffr1	0.0240515	0.980812	0.995984
Pcif1	0.0230064	0.981645	0.995984
Phactr1	-0.0222452	0.982252	0.995984
Pola2	0.0235961	0.981175	0.995984
Prss22	0.0235386	0.981221	0.995984
Ptk2	0.0240764	0.980792	0.995984
Rara	0.0244685	0.980479	0.995984
S100a4	-0.0251266	0.979954	0.995984
Scamp3	-0.0252304	0.979871	0.995984
Smg5	0.0227502	0.98185	0.995984
Smtn	0.0230574	0.981604	0.995984
Snrnp25	-0.0248624	0.980165	0.995984
Stx18	0.0229168	0.981717	0.995984
Tesk2	0.0224621	0.982079	0.995984
Tmem167b	0.0222426	0.982254	0.995984
Tmem218	0.0223699	0.982153	0.995984
Txndc11	-0.0221727	0.98231	0.995984
U2surp	0.0251299	0.979951	0.995984
Zfp692	0.0233882	0.981341	0.995984
Insig1	0.0214239	0.982908	0.996117
Ccdc112	0.0210362	0.983217	0.996117
Hddc2	-0.0210035	0.983243	0.996117
Irgq	0.0211655	0.983114	0.996117
Kdr	-0.0211156	0.983153	0.996117
Uvssa	0.0210495	0.983206	0.996117
Gldc	0.0207398	0.983453	0.996126
Kctd12b	-0.0208163	0.983392	0.996126
Zfp687	-0.0208773	0.983344	0.996126
Fbxo22	-0.0206282	0.983542	0.996148
Bend5	0.0202822	0.983818	0.996156
Cntn5	-0.0203561	0.983759	0.996156
Creb3l1	0.0202837	0.983817	0.996156
Rapgef1	0.0203257	0.983784	0.996156
A930011G23Rik	-0.0197082	0.984276	0.996174
Btn2a2	-0.0200517	0.984002	0.996174
Dnaaf3	0.0191524	0.98472	0.996174
Emsy	-0.0198584	0.984156	0.996174
Gm20390	-0.018887	0.984931	0.996174
Gm26795	-0.0192488	0.984643	0.996174
Gm38246	-0.0185785	0.985177	0.996174
Kbtbd11	0.0187822	0.985015	0.996174
Laptm4b	0.0186636	0.98511	0.996174
Lca5l	0.0191027	0.984759	0.996174
Mad1l1	0.0186351	0.985132	0.996174
Mtmr14	0.0186745	0.985101	0.996174
Otulin	-0.0198427	0.984169	0.996174
Pelo	-0.0194749	0.984462	0.996174
Ppfia3	-0.0195572	0.984397	0.996174
Pter	0.0186121	0.985151	0.996174
Reep5	0.0188795	0.984937	0.996174
Tlr9	0.019631	0.984338	0.996174
Usf2	0.019994	0.984048	0.996174
Yaf2	-0.0197965	0.984206	0.996174
Agk	-0.0179436	0.985684	0.996252
Ankfn1	-0.0178874	0.985729	0.996252
Echdc3	0.0176529	0.985916	0.996252
Evl	0.0183095	0.985392	0.996252
Flrt2	-0.01771	0.98587	0.996252
Gm4767	0.0181089	0.985552	0.996252
Ino80dos	-0.0176414	0.985925	0.996252
Ldlrad4	-0.0177421	0.985845	0.996252
Phf21b	0.0181067	0.985554	0.996252
Stx3	0.0180427	0.985605	0.996252
Ubn2	0.0174757	0.986057	0.996318
Dixdc1	0.0170645	0.986385	0.996582
Zfp935	-0.0166955	0.98668	0.996811
Brd4	0.0164856	0.986847	0.996878
Kctd2	-0.0164441	0.98688	0.996878
Cenpj	-0.0157469	0.987436	0.996976
Faf2	-0.0160329	0.987208	0.996976
Gsap	-0.0157345	0.987446	0.996976
Pgk1	-0.0159507	0.987274	0.996976
Rbm4b	0.0158172	0.98738	0.996976
Rcc1	-0.015749	0.987435	0.996976
Tbcel	-0.0159467	0.987277	0.996976
Cd37	-0.0154543	0.98767	0.996998
Dpp3	0.0155303	0.987609	0.996998
Eif1ad	0.0155261	0.987612	0.996998
Gm15351	0.0152763	0.987812	0.997019
Ncam1	-0.0151761	0.987892	0.997019
Prr36	-0.0151778	0.98789	0.997019
Dusp16	-0.01491	0.988104	0.99703
Gm10146	-0.0149823	0.988046	0.99703
Mttp	0.015043	0.987998	0.99703
Dicer1	-0.01429	0.988599	0.997411
Prr14	-0.0142682	0.988616	0.997411
Fubp1	0.0140294	0.988806	0.997536
Wdr59	0.0138466	0.988952	0.997615
Cdc14a	0.0135527	0.989187	0.997625
Chst7	-0.0135059	0.989224	0.997625
Col9a1	-0.0136405	0.989117	0.997625
Ntan1	-0.0134676	0.989255	0.997625
Uevld	-0.0134128	0.989298	0.997625
Ncf2	0.0130348	0.9896	0.997862
Zfp329	0.0128959	0.989711	0.997906
Bscl2	0.0123051	0.990182	0.997908
Commd6	0.012584	0.98996	0.997908
Gm29156	-0.0126535	0.989904	0.997908
Hmces	0.0126712	0.98989	0.997908
Mpped1	0.0123287	0.990163	0.997908
Myd88	0.0125534	0.989984	0.997908
Tldc1	-0.0122199	0.99025	0.997908
Vps45	0.0122359	0.990237	0.997908
Ly6c1	0.0115078	0.990818	0.997941
Myo5c	0.011421	0.990888	0.997941
Nrd1	-0.0118968	0.990508	0.997941
Pnisr	0.0114959	0.990828	0.997941
Pstpip2	0.0115517	0.990783	0.997941
Rab34	0.0116703	0.990689	0.997941
Scd1	-0.0118902	0.990513	0.997941
Tom1	-0.0116597	0.990697	0.997941
Zfp568	-0.0116909	0.990672	0.997941
Fig4	-0.0112462	0.991027	0.997946
Junos	0.011329	0.990961	0.997946
Cep192	-0.0109194	0.991288	0.998006
Pcdhga10	0.0109422	0.99127	0.998006
Ppp2r2b	-0.011084	0.991156	0.998006
Farsb	-0.0106652	0.991491	0.998142
Gulp1	-0.010487	0.991633	0.99815
Lrp11	0.0105567	0.991577	0.99815
G0s2	-0.0101539	0.991898	0.99835
Dcaf12l2	0.00984754	0.992143	0.998528
3110082I17Rik	0.00750428	0.994013	0.998553
4930458D05Rik	-0.00772017	0.99384	0.998553
AI606181	-0.00723035	0.994231	0.998553
Akap17b	-0.00644638	0.994857	0.998553
Akr1b8	-0.00511749	0.995917	0.998553
Asic1	-0.00701153	0.994406	0.998553
BC005537	-0.00553463	0.995584	0.998553
BC027072	-0.00945706	0.992454	0.998553
C030018K13Rik	0.00593307	0.995266	0.998553
Calu	-0.00666018	0.994686	0.998553
Cdca4	0.00717339	0.994277	0.998553
Cfap44	-0.00614897	0.995094	0.998553
Cyp20a1	-0.00858491	0.99315	0.998553
Cyp4b1	-0.00888279	0.992913	0.998553
D130043K22Rik	0.00953151	0.992395	0.998553
Dpcd	-0.00744367	0.994061	0.998553
Dph2	-0.00846322	0.993247	0.998553
Dyrk1a	-0.00936555	0.992527	0.998553
Eva1c	-0.00639848	0.994895	0.998553
Ezh1	-0.00492992	0.996067	0.998553
Ezr	-0.00494833	0.996052	0.998553
Fbxl8	0.00958482	0.992353	0.998553
Foxr2	-0.00843035	0.993274	0.998553
Gm3667	-0.00738786	0.994105	0.998553
Gm37305	-0.00681129	0.994565	0.998553
Gpd1l	-0.0051607	0.995882	0.998553
Hrct1	0.00909031	0.992747	0.998553
Hs3st3a1	0.00509191	0.995937	0.998553
Ier3	-0.00562855	0.995509	0.998553
Ier3ip1	0.00580877	0.995365	0.998553
Jsrp1	0.00677091	0.994598	0.998553
Ktn1	-0.00599157	0.995219	0.998553
Ldoc1l	0.00959096	0.992348	0.998553
Mxd4	0.0078091	0.993769	0.998553
Ndnl2	-0.0058068	0.995367	0.998553
Nmi	0.00606193	0.995163	0.998553
Phyhd1	0.00657676	0.994753	0.998553
Polr2j	-0.00529828	0.995773	0.998553
Ppp2r4	0.00677131	0.994597	0.998553
Rbm28	-0.00852764	0.993196	0.998553
Rfc3	0.0083408	0.993345	0.998553
Rock2	-0.00494249	0.996056	0.998553
Runx2os1	0.00612985	0.995109	0.998553
Sarm1	-0.00879871	0.99298	0.998553
Sf3b5	0.00895042	0.992859	0.998553
Shisa6	0.00893577	0.99287	0.998553
Sox10	0.00837534	0.993318	0.998553
Ssc4d	-0.00714018	0.994303	0.998553
St6galnac6	0.00903017	0.992795	0.998553
Supt3	-0.00727016	0.994199	0.998553
Ttc8	0.00543674	0.995662	0.998553
Txn1	0.00529824	0.995773	0.998553
Wdr5	-0.00552023	0.995596	0.998553
Wdr82	-0.00533745	0.995741	0.998553
Zfand4	0.00684101	0.994542	0.998553
Zfp60	-0.00618249	0.995067	0.998553
Zfp609	0.00762214	0.993918	0.998553
Zfp7	0.00540071	0.995691	0.998553
Cmtm7	0.00466431	0.996278	0.998564
Lyz2	0.00471445	0.996238	0.998564
Rab43	0.00466393	0.996279	0.998564
2010015M23Rik	-0.00434532	0.996533	0.99859
Cobll1	-0.00412647	0.996708	0.99859
Enpp1	-0.00433893	0.996538	0.99859
Etf1	-0.00419587	0.996652	0.99859
Tmem63b	-0.0044554	0.996445	0.99859
Zbtb22	0.00426188	0.9966	0.99859
C1qtnf5	-0.00378755	0.996978	0.998788
Srp72	0.00371002	0.99704	0.998788
Inpp5e	-0.00310495	0.997523	0.999141
Mrpl52	0.00297732	0.997624	0.999141
Pcdhgb7	-0.0029315	0.997661	0.999141
Pycard	-0.00298018	0.997622	0.999141
Lrmp	-0.00266461	0.997874	0.999287
Ptgfrn	0.0025339	0.997978	0.999324
Heatr1	0.0024065	0.99808	0.999358
Fam135b	-0.00213435	0.998297	0.999466
Zfp462	0.00210296	0.998322	0.999466
RP23-291B1.2	0.00199925	0.998405	0.999471
Ralgapb	0.00192721	0.998462	0.999471
Hk1	-0.00146183	0.998834	0.999641
Ppt2	-0.00147481	0.998823	0.999641
Wnt16	-0.00161332	0.998713	0.999641
Ghitm	0.00128121	0.998978	0.999651
Rapgefl1	0.00135794	0.998917	0.999651
0610040J01Rik	0.000578582	0.999538	0.99974
Cpsf1	-0.000909308	0.999274	0.99974
Dcakd	0.000987772	0.999212	0.99974
Mga	-0.000633482	0.999495	0.99974
Nkpd1	0.000692684	0.999447	0.99974
Prrg2	0.000715554	0.999429	0.99974
Trip12	0.000815255	0.99935	0.99974
Ccdc159	0.000330586	0.999736	0.999871
Ikbkb	-0.000111723	0.999911	0.999978
Natd1	8.94389614217867e-06	0.999993	0.999993

### Sheet: 1month_STR
	stouffers_z	meta_p	FDR
Plce1	6.10929	1.00075697701358e-09	1.49413016668127e-05
Ano2	5.18084	2.20887690631131e-07	0.00164893
Krt9	5.0831	3.71323214538326e-07	0.00184795
Bmp6	4.94103	7.77106204844462e-07	0.00232044
D430036J16Rik	4.98019	6.35234044270007e-07	0.00232044
A830039N20Rik	-4.79439	1.63168861466507e-06	0.00252689
Akap11	-4.78705	1.69248949813571e-06	0.00252689
BB031773	4.80987	1.51024926357918e-06	0.00252689
Gm43299	4.85415	1.20901316608695e-06	0.00252689
Hbp1	4.87436	1.09160426129595e-06	0.00252689
Atf7ip	4.74966	2.03760369996086e-06	0.00276558
Nptxr	-4.69894	2.61519425717962e-06	0.00325374
Gm10706	4.66057	3.1533836105842e-06	0.00362154
Atp6v1e1	-4.60116	4.20138455430888e-06	0.00378866
Col6a5	4.59565	4.31394619117797e-06	0.00378866
Serpina9	4.61988	3.83956434978997e-06	0.00378866
Tm9sf1	4.60074	4.20985560143143e-06	0.00378866
2410018L13Rik	4.52498	6.0401397621588e-06	0.00429796
Cgnl1	4.55244	5.30265686404e-06	0.00429796
Hdac11	-4.51756	6.2556594017553e-06	0.00429796
Pkm	-4.51521	6.32552949505897e-06	0.00429796
Ppme1	-4.51495	6.3332345582106e-06	0.00429796
Clic6	4.41675	1.00195390841433e-05	0.00647015
Snrpn	-4.40577	1.05409743394556e-05	0.00647015
Sp4	4.3913	1.12675092210786e-05	0.00647015
Sptan1	-4.39449	1.11032914414902e-05	0.00647015
Csmd2	-4.363	1.2829031703694e-05	0.00686224
Elmo2	-4.36231	1.28695777224827e-05	0.00686224
Megf8	-4.32922	1.49639679403153e-05	0.00720684
Musk	4.3318	1.47898076172332e-05	0.00720684
Ror1	4.34282	1.40668193489447e-05	0.00720684
Gapdh	-4.31624	1.5870714610284e-05	0.00740468
Atp1a3	-4.30674	1.65678226090437e-05	0.00749568
Uty	4.28705	1.81064298907869e-05	0.00795085
Tpd52l1	4.27194	1.93779758472395e-05	0.00826609
Gfra4	-4.25157	2.12276841993795e-05	0.0087585
Pcdhga8	-4.24658	2.17055886574477e-05	0.0087585
Mgst3	-4.22044	2.43822037146744e-05	0.00957964
Ccdc187	4.21157	2.53598137533906e-05	0.00970826
Abca9	4.17195	3.0199925505993e-05	0.00975169
Comt	-4.16428	3.12330428757636e-05	0.00975169
Gria3	-4.16342	3.13517192486723e-05	0.00975169
Kctd12	4.20276	2.63679092742686e-05	0.00975169
Nrcam	-4.1764	2.9615615908154e-05	0.00975169
Ssx2ip	-4.18636	2.83465272184767e-05	0.00975169
Stx1b	-4.18915	2.80007121439492e-05	0.00975169
Stxbp3	4.16951	3.0525713052512e-05	0.00975169
Vcam1	4.1908	2.77977174341764e-05	0.00975169
A330015K06Rik	4.14393	3.4139680699031e-05	0.00977124
Acan	-4.14029	3.46869281917481e-05	0.00977124
C030048H21Rik	4.14744	3.36215772590417e-05	0.00977124
Chgb	-4.14329	3.42357816484912e-05	0.00977124
Hist2h2aa2	-4.14762	3.3594878332359e-05	0.00977124
B4galnt1	-4.12928	3.63893406425099e-05	0.00987805
Cacna1a	-4.13016	3.62513080932639e-05	0.00987805
Hspa2	4.11955	3.79611600480953e-05	0.0101207
Gm10754	4.07911	4.52082370581233e-05	0.0118414
Pcnxl2	-4.07112	4.67885693674094e-05	0.012044
Prkcg	-4.06658	4.77085509637128e-05	0.0120727
Bsn	-4.01938	5.83519371039579e-05	0.013403
Evpl	4.03187	5.53342712313021e-05	0.013403
Ina	-4.0229	5.74854926655777e-05	0.013403
Kcne1l	4.03399	5.48386140326838e-05	0.013403
Moap1	-4.02413	5.71862876472761e-05	0.013403
Tecr	-4.03043	5.56738773695268e-05	0.013403
Aox3	4.00905	6.09628130445459e-05	0.013585
Mycbp2	-4.00905	6.09639624519697e-05	0.013585
Arhgap18	4.00226	6.27407062124809e-05	0.0137753
Prelid1	-3.98619	6.71439743828156e-05	0.0145284
Phf19	3.97179	7.13350538064507e-05	0.0152147
Akr1a1	-3.96259	7.41404596353178e-05	0.0153077
Atp6v1g2	-3.95813	7.55378793037208e-05	0.0153077
Gm14698	3.95283	7.72323250207683e-05	0.0153077
Kcnf1	-3.95173	7.75869917676157e-05	0.0153077
Nrarp	3.9507	7.79227480468604e-05	0.0153077
Tmem59l	-3.95831	7.54818089431887e-05	0.0153077
Sorl1	-3.94401	8.01306542320489e-05	0.015537
Rab7	-3.9371	8.24728596056102e-05	0.0157862
Gpr68	-3.92773	8.57517871053285e-05	0.0160051
Pcsk9	3.9277	8.57606367578771e-05	0.0160051
Nefm	-3.92277	8.75375819584392e-05	0.016135
Fam134a	-3.91202	9.15287265142181e-05	0.0166649
Rpgr	3.90812	9.30177945947328e-05	0.016732
Fam58b	-3.90446	9.44357012883629e-05	0.0167848
Dync1h1	-3.89667	9.75231170348671e-05	0.0168146
Ptpn12	3.898	9.69904352063524e-05	0.0168146
Zmym2	-3.89554	9.79817104006495e-05	0.0168146
Tcf25	-3.8852	0.000102244	0.0173467
Zbtb46	-3.88024	0.000104355	0.0175058
Cplx1	-3.87278	0.0001076	0.0176536
Stoml1	-3.87414	0.000107003	0.0176536
Ctsb	-3.86256	0.000112206	0.0179211
Mthfsd	-3.86521	0.000110992	0.0179211
Ube2m	-3.8612	0.000112832	0.0179211
Kl	3.8531	0.000116632	0.0183296
Ccdc141	3.84198	0.000122043	0.0189238
Uap1l1	-3.84017	0.000122947	0.0189238
Pclo	-3.83542	0.000125352	0.019097
Zic1	3.83117	0.000127535	0.0192334
Slc7a8	-3.8062	0.000141116	0.0210687
Cobll1	3.80178	0.000143659	0.021112
mt-Atp8	3.80079	0.000144235	0.021112
Dctn2	-3.79031	0.000150457	0.0211917
Fam189a1	-3.79111	0.000149976	0.0211917
Sv2a	-3.79042	0.000150391	0.0211917
Vps41	-3.79174	0.000149597	0.0211917
Cyp39a1	3.78416	0.000154228	0.0215198
E230025N22Rik	3.77841	0.000157836	0.0215759
Emp1	3.78093	0.000156246	0.0215759
Nefl	-3.77663	0.000158965	0.0215759
Atp6v0e2	-3.76951	0.000163566	0.0216109
Ctsc	3.77051	0.000162916	0.0216109
Pip4k2c	-3.77051	0.000162916	0.0216109
Efcab1	3.76694	0.000165258	0.0216429
Ugt1a7c	3.75508	0.000173289	0.0224975
Ptp4a2	3.74997	0.000176855	0.0227625
Pir	3.74291	0.000181904	0.0232122
P2ry12	3.73148	0.000190362	0.0240856
Sult4a1	-3.72584	0.000194668	0.0244235
Elp2	-3.71659	0.000201926	0.025123
Aldoa	-3.7072	0.00020956	0.0258071
Arhgef25	-3.70354	0.00021261	0.0258071
Clip2	-3.70463	0.000211696	0.0258071
Disp2	-3.70103	0.000214726	0.0258537
Mob1b	3.68017	0.000233075	0.0278384
Atp5d	-3.67625	0.000236691	0.0280461
Cd164	3.66868	0.00024381	0.0281169
Grin1	-3.668	0.000244455	0.0281169
Ppp5c	-3.66762	0.000244823	0.0281169
Ube2o	-3.66928	0.000243232	0.0281169
Arpc3	-3.6556	0.000256586	0.0287879
Homer3	3.65381	0.000258378	0.0287879
Nat9	-3.65394	0.000258243	0.0287879
Strbp	-3.6539	0.000258285	0.0287879
Pag1	3.65126	0.000260961	0.0287934
Slc6a17	-3.64996	0.000262285	0.0287934
Sptbn1	-3.64551	0.000266858	0.0290817
Ctsz	-3.63695	0.000275881	0.0296602
Rfx3	3.63671	0.00027614	0.0296602
Gm26826	3.62988	0.000283558	0.0302395
Ypel3	-3.6229	0.000291314	0.0308462
Plch2	-3.62093	0.00029354	0.0308631
AW121686	3.61846	0.000296362	0.0309418
Map1b	-3.60541	0.000311657	0.0323128
Pgam1	-3.59699	0.000321918	0.0329195
Tuba1b	-3.59811	0.000320532	0.0329195
Vamp3	3.59311	0.000326758	0.033187
Dohh	-3.58736	0.000334046	0.0332487
Gde1	-3.59007	0.000330591	0.0332487
Trhr2	3.58864	0.000332403	0.0332487
Cabp1	-3.58199	0.000340983	0.0334927
Tagln	3.58223	0.000340678	0.0334927
Cdc14a	3.57862	0.000345412	0.0336917
Ncor2	-3.57703	0.000347523	0.0336917
Clstn3	-3.57402	0.000351547	0.0338619
Pcdhga3	3.56037	0.000370335	0.035443
Helb	3.55377	0.000379758	0.0358847
Tle1	3.55398	0.000379453	0.0358847
Cend1	-3.54943	0.000386064	0.0362511
Rab3a	-3.54583	0.000391379	0.0365205
Capns1	-3.54211	0.000396946	0.0366639
Rassf7	3.54152	0.000397827	0.0366639
Grina	-3.53584	0.000406481	0.0370046
Rangap1	-3.53736	0.000404151	0.0370046
Dctn5	-3.52947	0.000416385	0.0375938
Grin2a	-3.52846	0.000417988	0.0375938
Cald1	3.52023	0.000431177	0.0379015
Coa3	-3.51842	0.000434129	0.0379015
Eef1a2	-3.51601	0.000438087	0.0379015
Haghl	-3.51668	0.000436983	0.0379015
Pfdn2	-3.52144	0.00042921	0.0379015
Sgk3	3.5183	0.000434315	0.0379015
Slc25a22	-3.51535	0.00043918	0.0379015
Bhlhe41	3.50867	0.000450355	0.0384217
Syn1	-3.50898	0.000449834	0.0384217
Cox6b1	-3.50314	0.000459816	0.039006
Prdx1	3.49845	0.000467975	0.0394738
Gm21685	-3.49411	0.000475642	0.0398082
Smc1a	-3.4932	0.000477272	0.0398082
Lingo1	-3.4902	0.000482659	0.0400339
Gm136	3.48573	0.000490792	0.0404836
Slc27a4	-3.48261	0.000496554	0.0407338
Ampd3	3.47331	0.000514088	0.0414883
Cops6	-3.47619	0.0005086	0.0414883
Strip2	3.47384	0.000513075	0.0414883
Cyp2a5	3.46611	0.000528039	0.0423851
Cadm3	-3.46388	0.000532445	0.0425102
Rrm2b	3.46222	0.00053574	0.0425457
Ankdd1a	3.44357	0.000574089	0.0428585
Dazl	3.45272	0.000554973	0.0428585
Fam89b	-3.44586	0.000569241	0.0428585
Gm9843	-3.44643	0.00056805	0.0428585
Gng5	3.44751	0.000565771	0.0428585
Idh3b	-3.4442	0.000572742	0.0428585
Il33	3.4548	0.000550704	0.0428585
Mfsd5	-3.45014	0.000560297	0.0428585
Mgat3	-3.44359	0.000574046	0.0428585
Neu1	-3.44355	0.000574126	0.0428585
Oxgr1	3.45604	0.000548168	0.0428585
Smyd2	-3.45669	0.000546861	0.0428585
Arxes2	3.43562	0.000591202	0.0439137
A330008L17Rik	3.43132	0.000600649	0.0441306
Acot7	-3.4293	0.000605134	0.0441306
Cep128	3.43282	0.000597331	0.0441306
Clec2l	-3.4265	0.000611412	0.0441306
Gabrg2	-3.4263	0.000611858	0.0441306
Ldhd	-3.42865	0.000606602	0.0441306
A830092H15Rik	3.42161	0.000622521	0.04447
Flrt3	3.42261	0.000620219	0.04447
Grb10	3.41439	0.000639242	0.0454471
Atp5sl	-3.40979	0.000650136	0.0460025
Icam1	3.39844	0.000677706	0.0477271
2900011O08Rik	-3.39626	0.00068314	0.0478839
Dst	-3.39213	0.000693517	0.0481591
Myl12b	-3.39267	0.000692156	0.0481591
Rnf220	-3.39061	0.000697383	0.0482034
Arhgdia	-3.38399	0.000714413	0.0486484
Cacng8	-3.38268	0.000717818	0.0486484
Clec12a	3.3813	0.000721433	0.0486484
Ednrb	3.38089	0.000722503	0.0486484
Gstp1	3.38566	0.000710085	0.0486484
Rab11fip3	-3.38056	0.000723371	0.0486484
Htr4	3.37264	0.000744502	0.0491832
Lpar4	3.37609	0.000735249	0.0491832
Mdh1	-3.37373	0.000741561	0.0491832
Nhs	3.3736	0.00074191	0.0491832
Fau	3.37082	0.000749441	0.0492831
Sncb	-3.36966	0.000752615	0.0492831
Tmem100	3.36746	0.000758648	0.0494612
Acer2	3.35685	0.000788349	0.0504593
Adamts15	-3.35954	0.000780731	0.0504593
Brinp1	-3.35283	0.0007999	0.0504593
Eno1	-3.35021	0.000807496	0.0504593
Fkbp3	-3.34806	0.000813805	0.0504593
Lor	3.34842	0.000812752	0.0504593
Myb	3.35675	0.000788656	0.0504593
Suv420h1	3.34988	0.000808462	0.0504593
Tm4sf1	3.36042	0.000778242	0.0504593
Ubl5	-3.34782	0.000814513	0.0504593
Yipf2	-3.35045	0.000806813	0.0504593
Zmat4	-3.3534	0.000798262	0.0504593
Cyfip2	-3.34255	0.000830127	0.051214
Rab6b	-3.3362	0.000849309	0.051968
Ucp2	3.33676	0.000847618	0.051968
Tbc1d1	-3.33431	0.000855128	0.0521105
B930041F14Rik	-3.33008	0.000868202	0.0523114
Klhdc3	-3.33029	0.000867548	0.0523114
Klhl7	3.32726	0.000877047	0.0523114
Kremen1	3.32539	0.000882951	0.0523114
Sept5	-3.32613	0.000880595	0.0523114
Sort1	-3.32711	0.000877514	0.0523114
Zfp949	3.32598	0.000881096	0.0523114
Psmc5	-3.32419	0.000886749	0.0523287
Amotl1	3.31039	0.000931658	0.0538494
Atl3	3.31336	0.000921818	0.0538494
Csnk2b	-3.31202	0.000926262	0.0538494
Imp4	3.31163	0.000927527	0.0538494
Mkrn2	3.30856	0.000937766	0.0538494
Rtn2	-3.31043	0.000931527	0.0538494
Tagln3	-3.30936	0.000935083	0.0538494
Rell2	-3.30548	0.00094813	0.0542359
Pitpna	-3.3033	0.000955551	0.0542448
Senp7	3.30391	0.000953481	0.0542448
Fam210b	3.30174	0.000960888	0.0543411
P2ry1	3.29831	0.000972695	0.0548013
Hmga1	-3.29523	0.000983422	0.0551974
Ccdc15	3.29318	0.000990627	0.0552376
Mapk8ip3	-3.29187	0.000995239	0.0552376
Rad51c	-3.2921	0.00099444	0.0552376
Lrrc75a	-3.2883	0.00100794	0.0557354
Scn1b	-3.28686	0.0010131	0.0558138
Nars	-3.28427	0.00102246	0.0560065
Zfp36l1	3.28382	0.0010241	0.0560065
Krt77	3.28172	0.00103175	0.056219
Kif1a	-3.27801	0.0010454	0.0567558
3110001I22Rik	3.27274	0.00106511	0.0573959
Eif4g3	-3.27079	0.00107249	0.0573959
Selm	3.27077	0.00107257	0.0573959
Supt5	-3.27305	0.00106395	0.0573959
Lsm6	-3.26713	0.00108642	0.0575188
Prss41	3.26873	0.0010803	0.0575188
Tead1	3.26737	0.00108551	0.0575188
Dnm1	-3.26562	0.00109224	0.0576224
Slc25a4	-3.26275	0.00110336	0.0580042
Prkx	3.26146	0.00110839	0.0580639
Atpif1	-3.25934	0.00111671	0.0582956
Sh3bgrl	3.25799	0.00112204	0.0583697
Il11ra1	-3.25559	0.00113158	0.0586612
Rusc1	-3.24421	0.00117777	0.0606347
Synj1	-3.24457	0.00117626	0.0606347
Atcay	-3.24088	0.00119161	0.0609271
Wnt10a	-3.24137	0.00118956	0.0609271
Gm20390	-3.2398	0.00119613	0.0609497
Rapgef6	3.23686	0.00120853	0.061372
F11r	3.23521	0.00121552	0.0615177
Proser3	3.23099	0.00123364	0.0622237
Adnp	3.22668	0.00125236	0.0629178
Ccne1	-3.22589	0.00125583	0.0629178
Ryr1	-3.22417	0.0012634	0.0630853
Atg9a	-3.22079	0.00127836	0.0635104
Lacc1	3.22033	0.00128042	0.0635104
Shfm1	-3.21902	0.00128631	0.0635915
Tusc2	-3.21743	0.00129346	0.0637338
Faim2	-3.21296	0.00131375	0.0643094
Rnf149	3.21308	0.00131318	0.0643094
Amigo1	-3.21069	0.00132419	0.0643977
Pacs1	-3.21121	0.00132176	0.0643977
Plec	-3.20561	0.00134776	0.0649096
Rrp12	-3.20612	0.00134538	0.0649096
Stmn3	-3.20569	0.00134739	0.0649096
Dzip1l	3.20096	0.00136971	0.0655441
Nkiras1	-3.2013	0.00136807	0.0655441
Atad5	3.19674	0.00138992	0.0658723
Bmp7	3.19833	0.00138227	0.0658723
Eif4g1	-3.19626	0.00139223	0.0658723
Gcn1l1	-3.19585	0.00139422	0.0658723
Gm28523	3.19054	0.00142009	0.0664001
Lonrf3	3.18991	0.00142318	0.0664001
Sema7a	-3.19061	0.00141975	0.0664001
Zc3h13	-3.19079	0.00141887	0.0664001
Zfp36	3.18756	0.00143477	0.0667322
Thy1	-3.18427	0.00145118	0.0672859
Fam167a	3.17887	0.00147848	0.0677652
Nefh	-3.17939	0.00147587	0.0677652
S100pbp	3.18071	0.00146914	0.0677652
Slitrk6	3.17864	0.00147967	0.0677652
Cfh	3.17708	0.00148764	0.0679218
Impdh1	-3.1737	0.00150509	0.0680222
Klhl26	-3.17497	0.00149852	0.0680222
Sdr39u1	-3.17313	0.00150806	0.0680222
Uqcrfs1	-3.17378	0.00150467	0.0680222
Sept11	-3.16592	0.00154593	0.0695202
Gm5141	3.15957	0.00158001	0.0704165
Iqub	3.1597	0.00157931	0.0704165
Srrm2	-3.15993	0.00157807	0.0704165
Kcnb1	-3.15848	0.00158594	0.0704707
Trpm3	3.15482	0.00160599	0.0711495
Desi2	3.15358	0.00161283	0.0712415
Ahsa1	-3.15109	0.00162663	0.0716388
2310036O22Rik	-3.1493	0.00163661	0.0717105
Sppl2a	3.14908	0.00163786	0.0717105
Clstn1	-3.1463	0.00165351	0.0721839
Pde1c	3.14541	0.00165852	0.0721915
Ipo5	-3.14421	0.00166534	0.0722776
Stc1	3.13583	0.00171367	0.0741599
Gt(ROSA)26Sor	3.13373	0.00172599	0.0744772
Ankrd34a	-3.13277	0.00173163	0.0745049
Morn2	3.13129	0.00174041	0.0746677
Gramd2	3.12857	0.00175656	0.0751446
Atp6v1b2	-3.12117	0.00180134	0.0757579
F5	3.12179	0.00179756	0.0757579
Isl1	3.12307	0.00178975	0.0757579
Smarcad1	3.1213	0.00180054	0.0757579
Spock1	-3.1227	0.001792	0.0757579
Syt14	3.12384	0.0017851	0.0757579
Fcho2	3.11916	0.00181369	0.0758903
Sp3os	3.119	0.00181466	0.0758903
Aars	-3.11478	0.00184083	0.0767698
1110059G10Rik	3.10993	0.0018713	0.0778232
Mum1l1	3.1077	0.00188552	0.0781966
B230110G15Rik	3.10568	0.00189842	0.0785135
Chga	-3.10317	0.00191462	0.078965
Glrx3	-3.10204	0.00192195	0.0789815
Nudc	-3.10147	0.0019256	0.0789815
2010315B03Rik	3.08821	0.00201366	0.0804288
Adgrl4	3.09352	0.00197796	0.0804288
Col18a1	3.0884	0.00201237	0.0804288
Fgf2	3.08792	0.00201561	0.0804288
Kctd8	3.08739	0.00201923	0.0804288
Mdm1	3.08911	0.00200757	0.0804288
Megf6	3.09043	0.00199864	0.0804288
Nid2	3.08725	0.00202015	0.0804288
Pde9a	3.09013	0.00200068	0.0804288
Timp3	3.09214	0.00198716	0.0804288
Vegfb	-3.09054	0.00199796	0.0804288
Cd68	3.08545	0.00203241	0.0804879
Htr5a	-3.08624	0.00202703	0.0804879
Abhd12	-3.08204	0.00205584	0.0807076
Gm44210	3.0835	0.00204578	0.0807076
Matr3	3.08241	0.00205335	0.0807076
Ogdhl	-3.0815	0.00205958	0.0807076
Cep295	3.07877	0.00207859	0.080907
Rmdn1	3.0789	0.00207764	0.080907
Tcfl5	3.07766	0.00208635	0.080907
Them6	-3.07795	0.00208429	0.080907
Prrt3	-3.0762	0.00209655	0.0810918
Cul7	-3.07341	0.00211624	0.0816421
Zfp512	-3.07154	0.00212955	0.0819439
Ppp2r1a	-3.07058	0.00213641	0.0819964
Atp6v0d1	-3.05771	0.00223033	0.0826411
Fndc5	-3.05806	0.00222779	0.0826411
Gm10053	-3.06359	0.00218698	0.0826411
Gpi1	-3.05779	0.00222977	0.0826411
Hsp90aa1	-3.06202	0.00219846	0.0826411
Ikzf1	3.06148	0.00220247	0.0826411
Itpripl1	3.06636	0.00216681	0.0826411
Lrrk1	3.05781	0.00222958	0.0826411
Map1a	-3.05999	0.00221341	0.0826411
Mettl4	3.06747	0.00215876	0.0826411
Prmt1	3.0611	0.00220525	0.0826411
Snrpf	-3.06069	0.00220826	0.0826411
Tmod3	3.06354	0.00218737	0.0826411
Tubb4b	-3.05766	0.0022307	0.0826411
Slc35d1	3.05473	0.0022526	0.0832459
Aida	3.05321	0.00226407	0.0833162
Coro1a	-3.04684	0.00231261	0.0833162
Flot2	-3.04515	0.00232563	0.0833162
Glyr1	-3.05053	0.00228438	0.0833162
Gpr137	-3.0477	0.00230599	0.0833162
Gtpbp10	3.04734	0.00230878	0.0833162
Hnf1b	3.04497	0.00232705	0.0833162
Kat2b	3.04599	0.00231913	0.0833162
Mapk8ip2	-3.04589	0.00231994	0.0833162
Os9	-3.05142	0.00227762	0.0833162
Simc1	-3.04751	0.00230748	0.0833162
Syp	-3.04801	0.00230364	0.0833162
Zfp639	3.04852	0.00229969	0.0833162
Arl5c	3.04424	0.00233265	0.083317
Chchd6	-3.04202	0.00234997	0.0835119
Cpe	-3.03999	0.00236585	0.0835119
Ier5	-3.04006	0.00236533	0.0835119
Tkt	-3.03996	0.00236608	0.0835119
Trip4	3.04045	0.00236221	0.0835119
Zeb1	3.03707	0.00238892	0.0841192
Asns	-3.03426	0.00241126	0.0847062
Ap3d1	-3.03119	0.00243593	0.0853304
Zfp68	3.03063	0.00244046	0.0853304
Fam219a	-3.02858	0.00245708	0.0855111
Zdhhc8	-3.02927	0.00245144	0.0855111
Lypla2	-3.02509	0.00248557	0.0857262
Ndufa5	-3.02501	0.00248623	0.0857262
Rhoh	3.02695	0.00247031	0.0857262
Txndc17	-3.02578	0.00247994	0.0857262
Nt5c	-3.02272	0.00250517	0.0861801
Adamts1	3.01841	0.00254103	0.0870128
Nav2	-3.01874	0.0025383	0.0870128
4931406C07Rik	3.01438	0.00257507	0.0870851
Ccdc77	3.01415	0.00257698	0.0870851
Rab11fip5	-3.01333	0.00258397	0.0870851
Scn1a	-3.01684	0.00255421	0.0870851
Supt6	-3.01546	0.00256586	0.0870851
Tmem151a	-3.01395	0.00257873	0.0870851
Wbp2	-3.01593	0.0025619	0.0870851
Pcdh1	-3.01131	0.00260124	0.0874697
Foxq1	3.01021	0.00261068	0.0875897
Ap3b2	-3.00753	0.00263382	0.0881682
Fmo1	3.00638	0.00264376	0.0883027
Crmp1	-3.0041	0.00266367	0.088769
Synpo	-3.00204	0.00268181	0.0891034
Zfp808	3.0016	0.00268564	0.0891034
Sdha	-3.00062	0.00269428	0.0891921
Dstyk	2.99787	0.00271877	0.0892437
Grk4	2.99776	0.00271975	0.0892437
Mapk10	-2.99796	0.00271794	0.0892437
Slc43a3	2.99819	0.00271585	0.0892437
Cnn3	2.99623	0.00273342	0.0893072
Gcnt1	2.99487	0.00274561	0.0893072
Kalrn	-2.99504	0.00274412	0.0893072
Stxbp1	-2.996	0.00273547	0.0893072
Abca3	-2.99193	0.00277224	0.0895606
Ank2	-2.99026	0.00278737	0.0895606
Dnajc30	-2.99245	0.00276744	0.0895606
Fam65b	2.99004	0.0027894	0.0895606
Kmt2d	-2.99073	0.00278312	0.0895606
Tgfbi	2.99284	0.00276396	0.0895606
Jak1	-2.98888	0.00280006	0.0897099
Gfod2	-2.98802	0.00280788	0.0897679
Ckmt1	-2.98647	0.00282217	0.0899952
Fam122a	-2.98481	0.00283754	0.0899952
Gpr101	2.98335	0.00285115	0.0899952
Itgb2	2.98392	0.00284583	0.0899952
Ndufa4	-2.98543	0.00283176	0.0899952
Xkr8	2.98402	0.00284491	0.0899952
Srgn	2.98036	0.00287909	0.0906854
Lysmd3	2.97798	0.00290154	0.0910085
Sulf2	-2.97809	0.00290046	0.0910085
Ap1b1	-2.97609	0.00291951	0.0913799
Ptprn2	-2.97338	0.00294535	0.0919959
Fmnl1	-2.97258	0.00295308	0.0920449
Hk1	-2.97082	0.0029701	0.0923826
Btg1	2.96648	0.00301227	0.0934994
Mgp	2.96462	0.0030306	0.0936788
Slc16a12	2.96495	0.00302736	0.0936788
Ncf1	2.96238	0.00305268	0.0941664
Atf4	-2.96023	0.00307411	0.0942388
Camk2n2	-2.95893	0.0030871	0.0942388
Chpf	-2.95899	0.00308645	0.0942388
Galr1	2.96057	0.00307069	0.0942388
Klhl15	2.96015	0.00307484	0.0942388
Pgk1	-2.95835	0.0030929	0.0942388
BC043934	2.95686	0.00310787	0.0945022
Fam195b	-2.95264	0.00315071	0.09561
2210016L21Rik	-2.9508	0.00316951	0.0957912
Zfp442	2.95089	0.00316856	0.0957912
Fam196b	2.94929	0.00318503	0.0960657
Gm19619	2.94848	0.00319341	0.0961242
Tmem201	-2.94637	0.00321529	0.0965881
Hsd3b7	2.94525	0.00322692	0.0967429
Cpne9	2.94358	0.00324437	0.0970709
Rims3	-2.94186	0.00326252	0.0974187
Gm20383	2.93966	0.00328572	0.0979157
Pin1	-2.93833	0.00329991	0.0981427
Agap3	-2.93327	0.00335413	0.0983106
Atp6v0c	-2.93167	0.0033714	0.0983106
Btbd9	-2.93445	0.00334142	0.0983106
Celsr2	-2.93242	0.00336328	0.0983106
Gm16286	-2.93481	0.00333757	0.0983106
Gm20715	2.93177	0.00337031	0.0983106
Notch3	2.93455	0.00334036	0.0983106
Plin3	2.93282	0.00335898	0.0983106
Prkd1	2.9319	0.00336894	0.0983106
Zfp420	2.93174	0.00337071	0.0983106
Copa	-2.93014	0.00338808	0.0985387
Cybrd1	2.92974	0.00339243	0.0985387
Asph	-2.92549	0.00343911	0.0987621
Chd5	-2.92244	0.003473	0.0987621
Gm13139	2.92495	0.00344516	0.0987621
Map6	-2.92345	0.0034618	0.0987621
Mrps23	-2.92191	0.00347892	0.0987621
Pcsk2	-2.92459	0.00344915	0.0987621
Pdk1	-2.9225	0.00347228	0.0987621
Pik3r4	2.9232	0.00346454	0.0987621
Polr2a	-2.92655	0.00342742	0.0987621
Smad6	2.92186	0.0034795	0.0987621
Tagap1	-2.92634	0.00342972	0.0987621
Wnk2	-2.92703	0.00342211	0.0987621
Csrp2	2.91918	0.00350958	0.0991899
Gm4890	2.91874	0.0035145	0.0991899
Tmx2	-2.91917	0.00350959	0.0991899
Iscu	-2.91482	0.00355892	0.100204
Spon1	-2.91439	0.00356385	0.100204
Scamp5	-2.90768	0.00364116	0.102185
Astn2	-2.90466	0.00367649	0.102216
Marcks	2.90516	0.00367067	0.102216
Proca1	2.90475	0.00367541	0.102216
Reep2	-2.90627	0.0036576	0.102216
Siglech	2.90535	0.00366841	0.102216
Rab6a	-2.9038	0.00368669	0.102309
Emc4	-2.90267	0.00369996	0.102487
Ryr2	-2.90055	0.00372503	0.10299
Cdkn1b	2.89705	0.00376693	0.103193
Epn2	2.89715	0.0037657	0.103193
Kcnab2	-2.89773	0.00375871	0.103193
Mthfd2l	2.89792	0.00375651	0.103193
Syngr1	-2.89723	0.00376477	0.103193
Zfp934	2.89546	0.00378608	0.103528
Sptlc2	2.89454	0.00379711	0.10364
Cep70	2.89381	0.00380596	0.103692
Fkrp	-2.89185	0.00382985	0.103806
Tfip11	-2.89175	0.00383102	0.103806
Tnpo1	2.89208	0.00382696	0.103806
Gm11808	-2.89024	0.00384952	0.104118
4932438A13Rik	-2.8872	0.0038869	0.104561
Nat8l	-2.88766	0.00388121	0.104561
Zfp595	2.88779	0.00387964	0.104561
Cox6c	-2.8851	0.00391291	0.104982
Rap1gds1	-2.8848	0.00391661	0.104982
2700060E02Rik	-2.88279	0.00394171	0.105277
Prpf19	-2.88283	0.00394116	0.105277
Mis18a	2.87922	0.00398656	0.106285
Rcan3	2.87856	0.00399501	0.10632
Rttn	2.87746	0.00400885	0.106498
Csdc2	-2.87486	0.0040421	0.106841
Gm21092	2.87561	0.00403245	0.106841
Immt	-2.87477	0.00404321	0.106841
Tecpr1	-2.87098	0.00409205	0.107941
Asna1	-2.86966	0.00410917	0.108201
Fbxl5	2.86831	0.00412671	0.108374
Osbp2	-2.86804	0.00413026	0.108374
Cep170b	-2.86629	0.00415313	0.108645
Jun	2.86503	0.00416969	0.108645
Postn	2.86507	0.00416919	0.108645
Rtn4rl1	-2.86585	0.00415888	0.108645
Capzb	-2.86438	0.00417826	0.108678
Mtf2	2.86194	0.00421051	0.109327
Slc29a1	2.86121	0.0042203	0.109391
Cnpy3	-2.85967	0.00424089	0.109544
Tmem145	-2.85968	0.0042407	0.109544
9830147E19Rik	2.85898	0.00425002	0.109564
Emc1	-2.85851	0.00425632	0.109564
Bach1	2.85781	0.00426569	0.109616
Lrrc27	2.85674	0.00428018	0.109799
Vamp2	-2.85601	0.00429001	0.109863
St5	2.85545	0.00429764	0.109869
Calm3	-2.85418	0.00431478	0.110119
Setdb2	2.85069	0.00436251	0.111147
Bnip3l	2.84778	0.00440249	0.111279
Casp2	2.84799	0.0043996	0.111279
Dusp3	-2.84901	0.00438554	0.111279
Kctd14	2.84761	0.00440494	0.111279
Rfx2	2.84814	0.00439758	0.111279
Srp9	-2.84657	0.0044193	0.111453
Kcnip4	-2.84581	0.00442992	0.111532
Ap3m2	-2.84228	0.00447916	0.111615
Gpam	2.84321	0.00446623	0.111615
Mctp1	2.84222	0.0044801	0.111615
Mei4	2.84268	0.00447364	0.111615
Nfe2l1	-2.84389	0.00445669	0.111615
Nup35	2.84168	0.00448765	0.111615
Tada1	2.84132	0.00449274	0.111615
Vrk3	2.8413	0.00449299	0.111615
Trappc6b	-2.84033	0.00450669	0.111769
Rab24	-2.83938	0.0045202	0.111918
Ubr4	-2.83866	0.00453036	0.111984
Chpt1	2.83677	0.00455723	0.112462
Bap1	-2.83296	0.00461184	0.113062
Exosc9	-2.83385	0.00459916	0.113062
Jph1	2.83325	0.00460773	0.113062
Rpl27	2.83412	0.00459517	0.113062
Calr	-2.83114	0.0046383	0.113336
Tonsl	-2.83066	0.00464518	0.113336
Tpi1	-2.83062	0.0046458	0.113336
Flywch1	-2.82956	0.00466115	0.11334
Loxl1	2.83006	0.00465387	0.11334
Cox7b	-2.82887	0.00467125	0.113401
Atp6v1c1	-2.82809	0.00468268	0.113439
Extl3	-2.82721	0.00469562	0.113439
Pld3	-2.82754	0.00469076	0.113439
Pi4ka	-2.82646	0.00470663	0.113522
Gabra1	-2.82312	0.00475585	0.114315
Id4	2.82216	0.00477013	0.114315
Nmnat2	-2.82354	0.00474964	0.114315
Tshz1	2.82237	0.004767	0.114315
0610010K14Rik	2.81907	0.00481627	0.115235
Prdx5	-2.81835	0.00482719	0.11528
Shmt2	-2.81792	0.00483359	0.11528
Abcb9	-2.81703	0.00484702	0.115394
Cracr2b	2.81357	0.00489947	0.115394
Fstl1	2.81352	0.0049002	0.115394
Ssr4	2.81646	0.00485558	0.115394
Thop1	-2.81363	0.00489862	0.115394
Tmppe	-2.81577	0.00486608	0.115394
Tom1l2	-2.81468	0.00488257	0.115394
Zfp873	2.81453	0.00488481	0.115394
Itgal	2.81187	0.0049255	0.115807
Gramd1b	-2.80997	0.00495455	0.116125
Nacc1	-2.81043	0.00494761	0.116125
Irgq	-2.80841	0.00497867	0.116325
Lasp1	-2.80858	0.00497602	0.116325
Ctla2b	2.80491	0.00503313	0.116358
Ppm1l	-2.80529	0.00502714	0.116358
Rpusd1	-2.80632	0.0050111	0.116358
Thra	-2.80516	0.00502918	0.116358
Trp53inp1	2.80684	0.00500299	0.116358
Zfp58	2.80481	0.00503466	0.116358
Zfp697	-2.80674	0.00500461	0.116358
C1qtnf5	2.80382	0.00505005	0.116524
Pdpr	2.80335	0.00505746	0.116524
Babam1	-2.79487	0.00519205	0.117273
Cth	2.79623	0.00517033	0.117273
Egflam	2.79758	0.00514867	0.117273
Nbeal1	2.79856	0.00513308	0.117273
Ndufv1	-2.79505	0.0051892	0.117273
Nfkbib	-2.7957	0.0051787	0.117273
Ociad2	-2.79886	0.0051284	0.117273
Pcmtd1	2.79493	0.00519106	0.117273
Porcn	-2.80014	0.00510806	0.117273
Scaf1	-2.79555	0.00518108	0.117273
Stmn2	-2.79975	0.00511427	0.117273
Tcf12	2.79744	0.00515091	0.117273
Tmem108	-2.79574	0.00517811	0.117273
Arl6ip5	-2.79343	0.00521526	0.117619
Mapk14	-2.79106	0.00525361	0.118305
Dgkz	-2.78935	0.00528138	0.118474
Il13ra1	2.7887	0.00529204	0.118474
Ndrg3	-2.78865	0.00529284	0.118474
Syt1	-2.78908	0.00528583	0.118474
Psmc3	-2.78674	0.0053241	0.118938
Sox11	2.78641	0.00532953	0.118938
Gars	-2.78491	0.00535423	0.119311
Mospd2	2.78357	0.00537638	0.11953
Snap47	-2.78335	0.00538007	0.11953
Park7	-2.78237	0.00539633	0.119536
Uqcrh	-2.78279	0.00538942	0.119536
Gbp3	2.78128	0.0054145	0.119761
Tgfbr3	2.78063	0.00542536	0.119823
Camk1	-2.77965	0.00544172	0.120007
Map2k5	-2.77873	0.00545723	0.120172
Abr	-2.7775	0.00547794	0.120345
Ap2m1	-2.7773	0.00548124	0.120345
Flt3	-2.77599	0.0055034	0.120535
Parp4	2.77536	0.00551408	0.120535
Rpl36al	-2.77583	0.0055061	0.120535
Colec12	2.77037	0.00559933	0.122156
Rtn1	-2.77006	0.00560462	0.122156
Gm8797	-2.76946	0.00561493	0.122202
Adgre1	2.76584	0.00567758	0.122269
Cav1	2.76838	0.00563356	0.122269
Chsy1	2.76519	0.0056889	0.122269
Gm38393	2.76515	0.00568964	0.122269
Lrrtm4	2.76624	0.00567063	0.122269
Slc2a6	-2.76752	0.00564846	0.122269
Smarca4	-2.76503	0.0056917	0.122269
Spint1	2.76711	0.00565556	0.122269
Zfp945	2.76548	0.00568393	0.122269
Psmc1	-2.76351	0.00571834	0.122665
Hsd17b12	-2.7621	0.00574303	0.122842
Ston2	2.76253	0.00573547	0.122842
Grin2d	-2.76058	0.00576988	0.123239
Ripk2	2.75975	0.0057845	0.123375
Znhit2	-2.75835	0.00580932	0.123728
Mdh2	-2.7575	0.00582451	0.123875
CAAA01147332.1	-2.75697	0.00583394	0.123899
Pcdhac1	-2.75491	0.00587079	0.124504
Pfkm	-2.75287	0.00590757	0.124752
Tnpo2	-2.75351	0.00589591	0.124752
Txlng	2.75323	0.00590105	0.124752
Mas1	-2.75214	0.00592069	0.124853
Bcl2l13	2.75129	0.00593615	0.124867
Rsbn1	2.75072	0.00594643	0.124867
Zic4	2.75108	0.00593989	0.124867
Ldhb	-2.74979	0.00596334	0.125046
Pou3f4	2.74871	0.00598297	0.125281
Cdk2ap1	-2.74442	0.00606177	0.126577
Sqstm1	-2.74488	0.00605333	0.126577
CK137956	-2.74266	0.00609444	0.127081
Ndufv3	-2.74209	0.00610492	0.127122
Ppp4r4	2.7415	0.0061159	0.127173
Slco1a6	2.74018	0.00614052	0.127309
Sptbn2	-2.74003	0.00614342	0.127309
Whrn	-2.73978	0.00614802	0.127309
Gstm6	2.7387	0.00616833	0.127553
Spag4	2.73747	0.00619132	0.127851
Foxred2	-2.73648	0.00620995	0.128001
P2ry6	2.73573	0.00622428	0.128001
Rcbtb2	2.73588	0.00622129	0.128001
Smim12	-2.7349	0.00623987	0.128014
Tigar	-2.73479	0.0062421	0.128014
Col9a2	2.73159	0.00630294	0.128381
Fli1	2.7333	0.00627031	0.128381
Kif21b	-2.73187	0.00629759	0.128381
Klhl5	2.7321	0.00629319	0.128381
Serpine1	2.73228	0.00628978	0.128381
6330403A02Rik	-2.73074	0.00631917	0.12846
Zzef1	-2.73049	0.00632407	0.12846
Hdc	2.72859	0.00636048	0.129024
Adprh	-2.72778	0.00637621	0.129168
Ralgps2	2.72716	0.00638817	0.129235
Arl2	-2.72625	0.00640577	0.129241
Zfp330	-2.72648	0.0064014	0.129241
Ankfn1	2.72497	0.00643074	0.129569
Astn1	-2.72371	0.00645534	0.129657
Cyp46a1	-2.72396	0.0064505	0.129657
Gpt	-2.72253	0.00647851	0.129657
Pcdhga5	-2.72326	0.00646411	0.129657
Pgm5	2.72294	0.00647046	0.129657
Rnf208	-2.72162	0.00649624	0.129838
Foxf1	2.72115	0.00650547	0.129849
Myl9	2.71911	0.00654588	0.130481
Macf1	-2.71835	0.00656088	0.130605
Pdlim5	2.71702	0.00658734	0.130783
Ptbp3	2.71717	0.00658428	0.130783
Phyh	-2.71502	0.00662719	0.1314
Prkar1b	-2.71406	0.00664635	0.131605
Ank1	-2.71126	0.00670282	0.132547
Nsf	-2.71032	0.00672186	0.132748
Atp1a1	-2.70869	0.00675487	0.133048
Tox	-2.70874	0.00675385	0.133048
Map2	-2.70726	0.0067841	0.133448
Abtb1	-2.70392	0.00685263	0.133448
Adarb1	-2.70639	0.00680185	0.133448
Arhgef5	2.70619	0.006806	0.133448
Cfl1	-2.70416	0.00684769	0.133448
Cpne5	2.70474	0.00683582	0.133448
Cttnbp2nl	2.70513	0.00682786	0.133448
Iqsec3	-2.70378	0.00685566	0.133448
Slc24a3	-2.70439	0.006843	0.133448
Ap1s2	2.70099	0.0069134	0.134397
Car15	-2.69902	0.00695431	0.135017
Usp43	-2.69781	0.00697964	0.135333
BC049352	2.69441	0.00705126	0.13584
Bmyc	-2.69576	0.00702284	0.13584
Enho	-2.6947	0.00704511	0.13584
Itgb1bp1	2.69435	0.00705259	0.13584
Map4k5	2.695	0.00703896	0.13584
Mdk	2.69365	0.00706744	0.13584
Vps52	-2.69355	0.00706951	0.13584
Cstf3	2.69259	0.00708994	0.135924
Sp3	2.69249	0.0070921	0.135924
Clmp	-2.69085	0.00712702	0.136418
Slc25a44	-2.68864	0.00717435	0.137149
Kcna2	-2.68791	0.00719004	0.137273
Notch2	2.68722	0.00720505	0.137384
Traf1	2.68668	0.00721669	0.13743
Pacsin1	-2.68617	0.00722772	0.137465
Rnf26	-2.68513	0.00725009	0.137715
Arhgap39	-2.68349	0.0072858	0.137739
D17Wsu92e	-2.68338	0.00728828	0.137739
Nipsnap1	-2.6838	0.00727902	0.137739
Zfp738	2.68451	0.00726368	0.137739
Fam214b	-2.68285	0.00729972	0.137781
Flii	-2.68193	0.00731983	0.137986
Pebp1	-2.67992	0.00736392	0.138626
Snph	-2.67954	0.00737232	0.138626
Aamp	-2.67747	0.00741812	0.139311
Bcl2l2	-2.67692	0.00743026	0.139364
Arhgap10	2.67626	0.00744479	0.139461
Gprc5b	2.67541	0.00746372	0.13955
Insrr	2.67517	0.0074692	0.13955
Tubg2	-2.67479	0.00747756	0.13955
Actb	-2.67344	0.00750778	0.139939
Nme1	-2.67216	0.00753637	0.140297
Tfr2	-2.67125	0.0075569	0.140504
Nfam1	2.67068	0.00756972	0.140567
Fam131b	-2.66912	0.00760511	0.141049
Zfr	-2.66771	0.007637	0.141464
Zkscan8	2.66686	0.00765634	0.141647
Cyr61	2.66592	0.00767774	0.141867
BC005624	-2.66359	0.00773111	0.142677
Jam2	2.66257	0.0077547	0.142935
Lmtk2	-2.66169	0.00777494	0.142935
Osbpl1a	-2.66132	0.00778342	0.142935
Pcdha4	-2.66157	0.00777768	0.142935
Zc3hav1	2.65841	0.00785099	0.143999
Klc1	-2.65762	0.00786952	0.144162
Ndufs5	-2.65687	0.00788693	0.144304
Atp2b2	-2.65289	0.00798055	0.145544
Rimbp3	2.65275	0.00798393	0.145544
Zbtb42	-2.65352	0.00796565	0.145544
2010107E04Rik	-2.65119	0.00802079	0.145744
Creb3l2	2.65105	0.0080242	0.145744
Tceb2	-2.65157	0.00801183	0.145744
1700018L02Rik	-2.64667	0.00812885	0.145752
2310075C17Rik	2.64585	0.00814857	0.145752
Bnip2	2.64573	0.00815157	0.145752
Ccdc58	2.64788	0.00809977	0.145752
Cdk5r2	-2.65062	0.00803443	0.145752
Dlgap1	-2.64757	0.00810715	0.145752
Fam65a	-2.64595	0.00814627	0.145752
Gak	-2.64803	0.00809624	0.145752
Grcc10	-2.64934	0.00806502	0.145752
Itih5	2.64835	0.00808849	0.145752
Katnbl1	2.64612	0.00814218	0.145752
Ppp1cb	2.64641	0.00813523	0.145752
Rims4	-2.64853	0.00808433	0.145752
Cisd1	-2.6439	0.00819566	0.146321
Gm11992	2.64158	0.00825202	0.146321
Kcnd1	2.64181	0.00824651	0.146321
Kctd2	-2.64249	0.00822997	0.146321
Mapre3	-2.64352	0.00820485	0.146321
Med16	2.64224	0.00823589	0.146321
Zfhx4	2.6431	0.00821509	0.146321
Msx1	2.6402	0.00828578	0.146746
Fundc2	-2.63914	0.00831159	0.147028
Pygm	-2.63872	0.00832205	0.147039
Brwd3	2.63706	0.00836289	0.147586
Tex264	-2.63624	0.00838308	0.147768
Agps	2.63525	0.00840751	0.148024
Ccdc136	-2.63441	0.00842843	0.148043
Cog4	-2.63464	0.00842255	0.148043
Ambra1	-2.63114	0.00851001	0.149119
BC004004	-2.62956	0.0085496	0.149119
Cacna1g	-2.63	0.00853858	0.149119
Cdk10	-2.63132	0.00850543	0.149119
Mrm1	-2.63069	0.00852117	0.149119
Slc52a2	-2.62989	0.00854126	0.149119
Kif1b	-2.62824	0.00858286	0.149524
Calcrl	2.62556	0.0086506	0.150529
Gm14419	2.62432	0.00868219	0.150902
Camta2	-2.62389	0.00869321	0.150918
Selk	-2.62302	0.00871535	0.151127
Sfrp5	2.61875	0.00882531	0.152856
Ccdc149	-2.61774	0.00885139	0.152965
Ddx1	-2.61752	0.00885714	0.152965
Gbp5	2.61732	0.00886233	0.152965
Asphd1	-2.6153	0.00891498	0.153647
Rsg1	2.61501	0.00892243	0.153647
Zc3h18	-2.61436	0.00893938	0.153761
Arhgap6	2.61197	0.00900225	0.154472
Bola2	-2.61161	0.00901172	0.154472
Mypn	-2.61238	0.00899137	0.154472
Gm4926	2.61034	0.00904527	0.154515
Parp14	2.61077	0.00903394	0.154515
Rgag4	2.61053	0.00904008	0.154515
Mark4	-2.60746	0.00912172	0.15498
Mpp2	-2.60684	0.00913809	0.15498
Plxnd1	-2.60772	0.00911466	0.15498
Rasip1	2.60851	0.00909371	0.15498
Tnfaip8	2.60846	0.0090951	0.15498
Ubl7	-2.60658	0.00914518	0.15498
Zfp961	2.60686	0.00913777	0.15498
Kdm1b	2.60618	0.00915588	0.154986
Tmem194	2.60556	0.00917251	0.155091
Cdkl3	2.60491	0.00918977	0.155154
Prrt2	-2.60464	0.00919699	0.155154
Timm17a	-2.60409	0.00921185	0.155229
Hypk	-2.60285	0.00924527	0.155616
Spata13	2.60086	0.00929901	0.156345
Armcx2	-2.59767	0.00938579	0.156446
Ephb6	-2.59851	0.00936291	0.156446
Nabp2	-2.60006	0.00932061	0.156446
Nrgn	-2.59801	0.00937646	0.156446
Olfml2a	2.59827	0.00936936	0.156446
Rab26	-2.59753	0.00938961	0.156446
Slit1	-2.59831	0.00936849	0.156446
St18	2.59952	0.0093355	0.156446
Tnfaip8l3	2.59718	0.00939932	0.156446
Fam234b	-2.59586	0.00943552	0.156699
Tmem154	2.59606	0.00942989	0.156699
Ephb3	-2.59406	0.00948504	0.1568
Fbxl21	2.59335	0.00950464	0.1568
Ndufaf4	2.59415	0.00948239	0.1568
Senp1	2.59413	0.00948314	0.1568
St3gal4	2.59432	0.00947795	0.1568
Svop	-2.5936	0.00949763	0.1568
Pkia	2.59252	0.00952746	0.157003
Bpgm	2.59014	0.00959372	0.157797
Clybl	-2.59003	0.00959674	0.157797
Kcnc1	-2.58791	0.00965593	0.158595
Atp6v0a1	-2.58708	0.00967922	0.158803
Igsf8	-2.58572	0.00971761	0.158909
Mier1	2.58597	0.00971047	0.158909
Zmym5	2.5863	0.00970124	0.158909
Pde7a	2.5849	0.00974084	0.159115
2610044O15Rik8	2.58097	0.0098523	0.159193
A730017C20Rik	2.5813	0.00984279	0.159193
Aprt	-2.58183	0.00982783	0.159193
Crabp1	2.58404	0.00976513	0.159193
Eef2	-2.5834	0.00978305	0.159193
Mfsd6	-2.58098	0.00985216	0.159193
Slc23a2	-2.58209	0.00982038	0.159193
Stk26	2.58272	0.00980239	0.159193
Thrsp	-2.58136	0.00984108	0.159193
Wipf1	2.58313	0.00979083	0.159193
Adap1	-2.58048	0.00986621	0.159246
Tal1	2.5798	0.00988585	0.159391
Bex4	2.5767	0.00997486	0.160652
Gpr83	2.57622	0.00998884	0.160704
Cops7a	-2.57324	0.0100751	0.161257
Hspa9	-2.57279	0.0100882	0.161257
Mier3	2.57423	0.0100465	0.161257
Pgr	2.57264	0.0100927	0.161257
Snx32	-2.57288	0.0100856	0.161257
Tecpr2	-2.57418	0.0100478	0.161257
Vcp	-2.57243	0.0100988	0.161257
Adcy2	-2.56994	0.0101715	0.161509
D10Jhu81e	-2.57013	0.010166	0.161509
D11Wsu47e	-2.56987	0.0101735	0.161509
Eri3	-2.56894	0.0102011	0.161509
Fam222b	-2.57043	0.0101574	0.161509
Gpr162	-2.56894	0.0102011	0.161509
Paqr5	2.57013	0.010166	0.161509
Phb2	-2.56918	0.010194	0.161509
Fam102b	2.56748	0.0102441	0.161674
Fam69b	-2.56804	0.0102274	0.161674
Iqsec1	-2.56784	0.0102333	0.161674
Adcy6	-2.56352	0.0103616	0.161931
Creb1	2.56582	0.0102933	0.161931
Fto	-2.56292	0.0103797	0.161931
Ibtk	2.56434	0.0103373	0.161931
Pak1	-2.56395	0.0103488	0.161931
Psmb7	-2.56589	0.010291	0.161931
Rhoq	2.56543	0.0103049	0.161931
Slc5a7	2.56508	0.0103153	0.161931
Tsen34	-2.56388	0.010351	0.161931
Vps8	-2.56306	0.0103755	0.161931
Wasf2	2.56517	0.0103124	0.161931
Gabpb2	2.56232	0.0103977	0.162043
Asap1	-2.56133	0.0104272	0.162108
Diras2	-2.56061	0.010449	0.162108
Galnt14	-2.56037	0.0104562	0.162108
Kcnj2	2.5608	0.0104433	0.162108
Lrrc73	-2.56086	0.0104412	0.162108
Tpgs2	-2.55983	0.0104723	0.162191
Nell2	-2.55868	0.010507	0.162558
Hars	-2.55798	0.0105283	0.162721
Lancl1	-2.55684	0.0105627	0.163083
Atxn10	-2.55551	0.0106033	0.163365
Large	-2.55516	0.0106138	0.163365
Unc5a	-2.55539	0.0106069	0.163365
P2rx6	2.55455	0.0106324	0.163483
Arhgap35	-2.5534	0.0106676	0.163735
Lrrc59	-2.5533	0.0106708	0.163735
Dynlt1b	2.54984	0.0107771	0.164522
Gng12	2.55085	0.0107462	0.164522
Scnn1a	2.55053	0.0107558	0.164522
Tceanc2	2.55106	0.0107396	0.164522
Tmed9	-2.55012	0.0107687	0.164522
Chchd7	2.54744	0.0108516	0.165489
Gspt1	2.54554	0.010911	0.166056
Htr1d	2.54566	0.0109071	0.166056
Apbb1	-2.54503	0.0109269	0.16613
Nhp2l1	-2.54393	0.0109613	0.166132
Psma2	-2.5436	0.0109716	0.166132
Wnt7a	2.544	0.0109592	0.166132
Zfp82	-2.54429	0.0109499	0.166132
Trpm4	-2.54203	0.011021	0.166711
Anapc11	-2.54021	0.0110786	0.167412
Dctn3	-2.5364	0.0111998	0.168903
Prelp	2.53666	0.0111915	0.168903
Cox6a1	-2.53483	0.0112501	0.16949
4930553P18Rik	-2.53423	0.0112694	0.169606
Chia1	2.53327	0.0113003	0.169606
Fam46a	2.53297	0.0113101	0.169606
Ly75	2.53283	0.0113146	0.169606
Rab15	-2.5338	0.0112834	0.169606
Ddx24	-2.53221	0.0113346	0.169735
Cnot11	2.53169	0.0113513	0.169814
AI837181	-2.5311	0.0113706	0.169932
Dach2	2.52566	0.0115481	0.170763
Gm26747	2.5252	0.0115634	0.170763
Gpr34	2.52526	0.0115611	0.170763
Ikzf5	2.52665	0.0115155	0.170763
Nt5c3	-2.52638	0.0115243	0.170763
Pcdha2	-2.52637	0.0115248	0.170763
Pggt1b	2.52749	0.011488	0.170763
Scml2	2.5275	0.0114878	0.170763
Snx21	-2.52669	0.0115144	0.170763
Tom1	-2.52537	0.0115575	0.170763
Tomm7	-2.52658	0.011518	0.170763
Uqcr11	-2.52613	0.0115326	0.170763
Ap2b1	-2.52385	0.0116077	0.170898
Dzip1	-2.52418	0.011597	0.170898
Pmepa1	2.52378	0.01161	0.170898
Ptprr	-2.52353	0.0116183	0.170898
Rph3a	-2.52285	0.0116409	0.171062
Pfdn5	-2.52194	0.0116708	0.171183
Saraf	-2.52191	0.0116721	0.171183
Ccdc8	2.52026	0.0117267	0.171504
Cct7	-2.51987	0.0117399	0.171504
Fxr2	-2.51996	0.0117367	0.171504
Plekho1	-2.52072	0.0117117	0.171504
4930525G20Rik	2.51639	0.0118563	0.171917
9930111J21Rik1	2.51738	0.011823	0.171917
Cltc	-2.51763	0.0118148	0.171917
Ehd3	-2.517	0.0118359	0.171917
Foxn2	2.51749	0.0118195	0.171917
Ndufa8	-2.5186	0.0117824	0.171917
Scn8a	-2.51668	0.0118467	0.171917
Slc13a5	2.51627	0.0118603	0.171917
Adrbk1	-2.51559	0.0118834	0.171918
Tacr3	2.51568	0.0118804	0.171918
Cul3	-2.51521	0.0118963	0.171937
Rhobtb3	2.51473	0.0119125	0.172005
Mtfp1	-2.51396	0.0119383	0.172211
Ak1	-2.51343	0.0119565	0.172307
Dll4	2.51209	0.0120018	0.172793
Ptprn	-2.51113	0.0120344	0.173096
Dtl	-2.50883	0.0121133	0.174063
Amph	-2.50653	0.0121923	0.174193
Dpp7	-2.50797	0.0121425	0.174193
Nedd9	2.50711	0.0121722	0.174193
Prkar2b	2.50664	0.0121883	0.174193
Rnf19a	2.50739	0.0121626	0.174193
Sec14l3	2.50669	0.0121869	0.174193
Hip1	2.50578	0.0122182	0.174395
Nckipsd	-2.50461	0.0122586	0.174804
1110051M20Rik	-2.50296	0.0123158	0.17488
4930448N21Rik	2.49857	0.0124696	0.17488
Ank	-2.49974	0.0124285	0.17488
Cfap61	2.49942	0.0124398	0.17488
Fam214a	2.49957	0.0124345	0.17488
Gm26944	2.50097	0.0123854	0.17488
Hist2h2aa1	2.50309	0.0123113	0.17488
Ldha	-2.50251	0.0123315	0.17488
Lmo4	-2.5013	0.0123739	0.17488
Lrp3	-2.5	0.0124194	0.17488
Pde3a	2.49842	0.0124747	0.17488
Prrx1	2.50216	0.0123439	0.17488
Rundc3a	-2.50177	0.0123575	0.17488
Sema4f	-2.50191	0.0123526	0.17488
Sgta	-2.49951	0.0124365	0.17488
Six3	2.49889	0.0124582	0.17488
Sphk2	-2.49908	0.0124515	0.17488
Ssr2	-2.50348	0.0122977	0.17488
Abcc3	2.49759	0.0125042	0.174971
Galnt4	2.49757	0.0125046	0.174971
Csmd1	-2.49496	0.0125971	0.175692
Pak2	2.49561	0.0125742	0.175692
Ppp1r11	-2.49504	0.0125944	0.175692
Sstr4	-2.49479	0.0126032	0.175692
Htra3	2.49422	0.0126233	0.175807
Gpat4	-2.49314	0.0126617	0.176178
Rpl27-ps3	-2.4925	0.0126847	0.176334
Sarm1	-2.49106	0.0127361	0.176556
Sars	-2.49111	0.0127343	0.176556
St8sia3os	2.49133	0.0127267	0.176556
Dlst	-2.49021	0.0127669	0.176818
Rasd1	2.48974	0.0127837	0.176886
Apba1	-2.48932	0.0127989	0.176933
Ctc1	-2.48886	0.0128152	0.176994
Wdr38	2.48842	0.0128311	0.17705
Adam17	2.48767	0.0128582	0.177096
Cdk16	-2.48782	0.0128527	0.177096
Atp13a2	-2.48647	0.0129017	0.177206
Efcab5	-2.48657	0.012898	0.177206
Rnf10	-2.48654	0.0128992	0.177206
Myo5b	2.4859	0.0129224	0.177327
Mxd1	2.48549	0.0129374	0.177369
Cacng7	-2.48301	0.0130277	0.177614
Cln5	2.48272	0.0130385	0.177614
Nsun2	-2.48336	0.0130149	0.177614
Pfkp	-2.48292	0.0130309	0.177614
Tmprss6	2.484	0.0129914	0.177614
Tmtc2	2.48453	0.0129723	0.177614
Zfyve9	-2.48349	0.0130103	0.177614
Aif1l	2.48194	0.0130669	0.177838
Got2	-2.48007	0.0131355	0.178505
Sertm1	-2.47878	0.0131833	0.178505
Sike1	2.47866	0.0131876	0.178505
Smad5	2.47951	0.0131562	0.178505
Tmem160	-2.47872	0.0131853	0.178505
Yars	-2.4795	0.0131567	0.178505
Gm21897	-2.47734	0.0132366	0.178843
Tnnt2	-2.47747	0.0132317	0.178843
Gbp7	2.47683	0.0132556	0.178938
H2-DMb2	2.47532	0.0133118	0.179049
Mrpl47	-2.47544	0.0133071	0.179049
Sars2	-2.47611	0.0132821	0.179049
Sirpa	-2.47582	0.013293	0.179049
Anp32e	-2.47396	0.0133623	0.179245
Pcsk1n	-2.47416	0.013355	0.179245
Rpl38	-2.47441	0.0133457	0.179245
Armc5	-2.47275	0.0134078	0.179328
Gdnf	2.47252	0.0134166	0.179328
Stmn1	-2.47272	0.013409	0.179328
Zic3	2.47282	0.0134052	0.179328
Polb	-2.47213	0.013431	0.179361
Auh	-2.47141	0.0134581	0.179441
Dlgap4	-2.47072	0.0134842	0.179441
Dnajc13	-2.47044	0.0134947	0.179441
Lrrfip1	-2.47106	0.0134712	0.179441
Prr13	-2.47038	0.0134971	0.179441
Dpm1	2.46974	0.0135212	0.179602
Tfrc	-2.46865	0.0135623	0.179987
Ube2s	-2.46713	0.0136202	0.180594
Socs6	2.46666	0.0136379	0.180668
Angpt4	2.46496	0.013703	0.181302
Gadd45b	-2.46414	0.0137343	0.181302
Rgmb	-2.46456	0.0137183	0.181302
Zbtb26	2.46422	0.0137311	0.181302
Dcaf5	-2.46308	0.013775	0.181565
Slc7a11	2.46299	0.0137785	0.181565
Gm16638	2.46174	0.0138266	0.182038
Ttc12	2.46109	0.0138517	0.182208
Rnf157	-2.46048	0.0138753	0.182358
Tuba4a	-2.45971	0.013905	0.182587
Gnas	-2.45847	0.0139531	0.183058
2610020C07Rik	2.45789	0.0139757	0.183193
Blvrb	2.45565	0.0140631	0.183854
Fam43b	-2.45578	0.0140578	0.183854
Hagh	-2.45626	0.014039	0.183854
Adar	-2.45462	0.0141034	0.183883
Pou3f1	2.45511	0.014084	0.183883
Rybp	2.45434	0.0141145	0.183883
Sox6	2.45492	0.0140917	0.183883
Ufl1	2.45398	0.0141287	0.183907
Pip5k1c	-2.45362	0.0141427	0.183929
Fbxo34	-2.45321	0.0141589	0.183979
Fgf12	-2.45283	0.0141736	0.18401
Phactr4	2.45207	0.0142036	0.184239
Tmem132a	-2.45101	0.0142458	0.184626
Ccpg1os	2.45007	0.0142828	0.184946
Ttll1	-2.44954	0.0143038	0.184967
Wdr17	2.4494	0.0143093	0.184967
Ctla2a	2.44901	0.014325	0.18501
Gprin1	-2.44864	0.0143399	0.185042
Cfdp1	-2.4467	0.014417	0.185759
Praf2	-2.44662	0.0144203	0.185759
Ackr1	-2.44546	0.0144666	0.186034
Adam11	-2.44576	0.0144546	0.186034
A530084C06Rik	2.44261	0.0145813	0.186387
Cenpc1	2.44287	0.0145711	0.186387
Hrk	2.44364	0.0145401	0.186387
Map3k12	-2.44296	0.0145673	0.186387
Rusc2	-2.44445	0.0145071	0.186387
Slc45a1	-2.44274	0.0145761	0.186387
Tsen15	-2.44289	0.0145702	0.186387
Eef1e1	-2.44216	0.0145996	0.18646
5930430L01Rik	2.44181	0.0146139	0.186483
Adamtsl1	2.43982	0.0146947	0.187136
Stat5a	2.43962	0.0147027	0.187136
Zfand4	2.44004	0.0146855	0.187136
Aagab	-2.43885	0.0147343	0.187219
Tmem181a	2.43895	0.0147299	0.187219
Cops8	-2.43759	0.0147856	0.187455
Mrps21	-2.43747	0.0147905	0.187455
Txn2	-2.43786	0.0147745	0.187455
Golgb1	-2.43665	0.014824	0.187611
Itgam	2.43655	0.0148279	0.187611
Nudt18	-2.43608	0.0148474	0.187699
Tspan5	-2.43565	0.0148651	0.187763
Dagla	-2.43418	0.0149257	0.188052
Mpped1	-2.43447	0.0149137	0.188052
Zfp24	2.4343	0.0149206	0.188052
Tbx3	2.43347	0.0149547	0.188258
Cftr	2.43153	0.0150351	0.18879
D630045J12Rik	-2.43106	0.0150549	0.18879
Emc7	-2.43062	0.0150728	0.18879
Gm21887	-2.43179	0.0150245	0.18879
Ift20	-2.43199	0.015016	0.18879
Impg1	2.43063	0.0150728	0.18879
Pcmt1	-2.42854	0.0151596	0.189591
Sac3d1	-2.42848	0.0151622	0.189591
Serp1	2.4278	0.0151905	0.189786
Arhgap27	2.42657	0.0152423	0.190129
Ttbk1	-2.42654	0.0152434	0.190129
Efnb2	2.42593	0.0152692	0.190292
Ap1m2	2.42409	0.015347	0.190466
Cnrip1	-2.42507	0.0153053	0.190466
Ergic1	-2.42433	0.0153365	0.190466
Idh3a	-2.42485	0.0153146	0.190466
Sephs1	2.42413	0.015345	0.190466
Lgi2	-2.42339	0.0153764	0.190673
Mzt1	2.42187	0.015441	0.190997
Rps6ka6	2.42231	0.0154222	0.190997
Sf3b2	-2.42217	0.0154282	0.190997
Gm29543	2.42148	0.0154575	0.190999
Reep3	2.42126	0.0154667	0.190999
Epha5	-2.42076	0.0154879	0.191103
Alad	-2.42002	0.0155196	0.191331
Rbx1	-2.41973	0.015532	0.191331
Grwd1	-2.41917	0.015556	0.191469
Coq10a	-2.41811	0.0156013	0.191868
Chmp7	-2.41752	0.0156269	0.191996
Tubb5	-2.41727	0.0156375	0.191996
Nqo1	2.4163	0.0156791	0.192034
Pes1	-2.41671	0.0156616	0.192034
Sigirr	2.41647	0.0156718	0.192034
Ccdc124	-2.41525	0.0157243	0.192271
Kcnmb4	-2.4155	0.0157135	0.192271
Pole2	2.4132	0.015813	0.193198
Ptprs	-2.41146	0.0158889	0.193966
Pus7	2.41073	0.0159208	0.194198
Hnrnph2	-2.40967	0.0159668	0.194509
Slc38a1	-2.40955	0.0159724	0.194509
Ptprb	2.40853	0.0160168	0.194732
Tns2	2.40857	0.016015	0.194732
4930447C04Rik	2.40671	0.0160969	0.195044
Aldoc	-2.40574	0.0161399	0.195044
Apba2	-2.40661	0.0161011	0.195044
Arhgap1	-2.40458	0.0161908	0.195044
Dpy19l3	2.40735	0.0160686	0.195044
Fzd6	2.40538	0.0161555	0.195044
Mthfs	-2.40507	0.0161694	0.195044
Rsl1d1	2.40551	0.0161501	0.195044
Slc12a5	-2.4044	0.0161992	0.195044
Timm23	-2.40734	0.0160693	0.195044
Zik1	2.40484	0.0161796	0.195044
Zswim8	-2.40577	0.0161386	0.195044
Dpy19l4	2.4027	0.0162747	0.195423
Pgp	-2.40251	0.016283	0.195423
Ptprm	2.4031	0.0162565	0.195423
Uba52	2.403	0.0162612	0.195423
Gpx4	-2.40181	0.0163144	0.195641
Klf4	2.40124	0.0163396	0.195675
RP23-152P20.3	2.40103	0.016349	0.195675
Ranbp1	-2.40086	0.0163565	0.195675
Arhgap29	2.39965	0.0164108	0.196011
Myadm	-2.39987	0.0164011	0.196011
Rps28	-2.39916	0.0164325	0.196113
Amn	-2.3984	0.0164668	0.196366
Atp5k	-2.39792	0.0164886	0.196468
Thap2	2.39752	0.0165066	0.196526
Mtus1	2.39646	0.0165543	0.19678
Stc2	2.39659	0.0165485	0.19678
Fbxw7	-2.396	0.0165751	0.19687
Emc10	-2.39477	0.0166306	0.197373
4933407L21Rik	2.39424	0.016655	0.197472
Dmd	2.39401	0.0166654	0.197472
Mre11a	2.39298	0.0167124	0.197795
Sphkap	-2.39283	0.0167192	0.197795
Cables2	-2.3924	0.0167386	0.197868
Kansl1l	2.39185	0.0167636	0.198006
Kif5c	-2.38998	0.0168494	0.198405
Pkd2	2.39068	0.0168173	0.198405
Plxna4	-2.38938	0.016877	0.198405
Ptprz1	2.38944	0.0168742	0.198405
Ryk	2.38952	0.0168706	0.198405
Sik1	2.38979	0.0168581	0.198405
Gtf2i	-2.38809	0.0169363	0.1988
Lrpprc	-2.38807	0.0169373	0.1988
Sox7	2.38751	0.0169631	0.198947
Zfp503	2.38712	0.0169811	0.199001
Dmtn	-2.38608	0.0170291	0.199149
Npy	-2.38647	0.0170108	0.199149
Smim17	2.38598	0.0170337	0.199149
Psmb5	-2.3856	0.0170514	0.1992
Pcdhga11	2.38455	0.0171001	0.199612
B630005N14Rik	2.38424	0.0171144	0.199623
Stim1	2.38274	0.0171845	0.200285
1700049G17Rik	2.38123	0.0172547	0.20079
Gtf2ird1	2.3815	0.0172422	0.20079
Kif3c	-2.38091	0.0172701	0.200812
Coq7	-2.37988	0.0173182	0.200902
Osgin1	2.38002	0.0173117	0.200902
Zfp300	2.38042	0.0172927	0.200902
Arhgef11	-2.37929	0.0173461	0.20107
Notum	2.37857	0.0173798	0.201304
Atp6v0b	-2.37786	0.0174137	0.201512
Dchs2	2.377	0.0174543	0.201512
Gpr149	2.37655	0.0174753	0.201512
Nck2	-2.37648	0.0174788	0.201512
RP23-407N2.2	2.37718	0.0174456	0.201512
Svip	2.37656	0.0174751	0.201512
Rbfa	-2.37617	0.0174936	0.201528
Cacnb3	-2.375	0.0175491	0.201545
Hspa12a	-2.3752	0.0175395	0.201545
Nlrp3	2.37538	0.0175307	0.201545
Sox2	2.37525	0.0175369	0.201545
Has1	2.37264	0.0176615	0.202679
Fkbp1b	-2.37227	0.0176792	0.202727
Agbl1	2.37163	0.0177096	0.20292
Tbl1x	2.37119	0.017731	0.203009
Vrk1	2.37089	0.0177454	0.203019
Vps37d	-2.37047	0.0177655	0.203093
Manbal	-2.36892	0.0178402	0.20379
Sucla2	-2.36858	0.0178567	0.203823
Enc1	-2.36791	0.0178887	0.204016
Gnl1	-2.36738	0.0179146	0.204016
Sparcl1	-2.36742	0.0179127	0.204016
Hist1h2bc	2.36694	0.0179358	0.204102
A430005L14Rik	-2.36633	0.0179654	0.204256
Larp1	-2.36602	0.0179806	0.204256
Trim23	2.36582	0.0179904	0.204256
Rnf126	-2.36452	0.0180533	0.204708
Shank1	-2.36443	0.0180577	0.204708
Nav1	-2.36376	0.0180907	0.204898
Pom121	-2.36353	0.0181019	0.204898
AF529169	-2.3622	0.0181667	0.205227
Kcnh7	-2.36209	0.0181721	0.205227
Ptgr2	2.36234	0.0181599	0.205227
Nek2	2.3609	0.0182309	0.205735
Apold1	2.36036	0.0182574	0.205879
Il1rl2	2.35891	0.0183287	0.206526
Gabbr2	-2.35672	0.018437	0.206709
Gm10827	2.35686	0.0184304	0.206709
Gm13404	2.3574	0.0184036	0.206709
Inafm1	-2.3574	0.0184032	0.206709
Kcng2	-2.35802	0.0183728	0.206709
Myl6b	-2.35829	0.0183592	0.206709
Ocln	2.35663	0.0184418	0.206709
Rpl7a	-2.3558	0.0184827	0.207012
Kcna5	2.35544	0.0185009	0.20706
Ccnd1	-2.35492	0.0185265	0.207191
Gbp4	2.35392	0.0185769	0.207599
Slc35d2	2.35354	0.0185956	0.207654
Arsk	2.35281	0.0186324	0.207707
Efcab14	2.35312	0.0186164	0.207707
Ptpn14	2.35261	0.0186421	0.207707
Ccdc162	2.35226	0.01866	0.207751
Prpf8	-2.35073	0.0187365	0.2083
Zfp638	-2.35072	0.0187373	0.2083
Actr10	-2.34956	0.0187954	0.208573
Aes	-2.34912	0.0188177	0.208573
Dgcr6	-2.34959	0.0187942	0.208573
Slc8a2	-2.34915	0.0188162	0.208573
Mrps26	-2.34517	0.0190183	0.210641
Cstb	2.3438	0.0190885	0.210688
Hivep2	-2.34316	0.0191214	0.210688
Isoc1	2.34351	0.0191035	0.210688
Pkmyt1	2.34392	0.0190824	0.210688
Polr2c	-2.34334	0.0191121	0.210688
St7l	2.34466	0.0190443	0.210688
Zadh2	2.34324	0.019117	0.210688
Ptch1	2.34278	0.0191406	0.210745
Mfap3	2.34225	0.0191679	0.210773
Rtkn	2.34218	0.0191715	0.210773
Gm2415	2.34157	0.0192027	0.210961
Zfp935	2.34067	0.0192493	0.211318
Lrrtm1	2.34024	0.0192713	0.211404
Slc27a2	2.33992	0.0192876	0.211427
Ptp4a3	-2.33924	0.0193232	0.211662
Snx12	2.33823	0.0193751	0.212075
Slc25a53	2.33676	0.0194515	0.212755
Capn10	-2.33527	0.0195295	0.213452
Adgrf5	2.33465	0.0195619	0.213555
Gsk3a	-2.33386	0.0196031	0.213555
Pigc	2.33388	0.0196022	0.213555
Ptchd2	-2.33412	0.0195892	0.213555
Slc35a1	2.33372	0.0196104	0.213555
Ankub1	2.3331	0.0196427	0.213595
Ggt5	2.33318	0.0196386	0.213595
Pcdhb12	-2.33278	0.0196596	0.213623
Iqsec2	-2.33221	0.0196899	0.213713
Ncl	-2.33208	0.0196965	0.213713
Cep85l	2.33095	0.019756	0.214202
A330048O09Rik	2.32812	0.0199055	0.215109
Cds2	-2.32774	0.019926	0.215109
Hsp90b1	-2.32862	0.0198791	0.215109
Lypla1	-2.32893	0.0198626	0.215109
St8sia3	2.32839	0.0198916	0.215109
Urgcp	-2.328	0.0199119	0.215109
Ptafr	2.32694	0.0199685	0.215157
Trim9	-2.32684	0.0199737	0.215157
Trps1	2.32695	0.0199681	0.215157
Pak6	-2.32612	0.0200121	0.215415
Gm5111	2.32546	0.0200475	0.215641
Hsph1	-2.32467	0.0200897	0.215939
Abcb1a	2.32374	0.0201397	0.216009
Prss56	2.32379	0.0201367	0.216009
Sept3	-2.32409	0.0201206	0.216009
Elovl2	2.32265	0.020198	0.216325
Rnf24	-2.32272	0.020194	0.216325
Rrp1	-2.32216	0.0202245	0.216424
Syngr3	-2.32194	0.0202363	0.216424
1110002L01Rik	2.3212	0.0202761	0.216539
Ube2q1	-2.32133	0.020269	0.216539
Klhl32	-2.32092	0.0202909	0.216543
Dkkl1	-2.32004	0.0203385	0.216625
Dph5	-2.31998	0.0203421	0.216625
Mast2	-2.32048	0.0203148	0.216625
Ccdc82	2.31945	0.0203706	0.216692
Gm5148	2.31906	0.020392	0.216692
Mlf2	-2.31926	0.020381	0.216692
Tbl2	2.31809	0.0204447	0.217098
Vapb	-2.31747	0.0204782	0.217299
Mrpl38	-2.31625	0.0205446	0.21754
Sel1l3	-2.31632	0.020541	0.21754
Ywhag	-2.31663	0.0205236	0.21754
Hars2	2.31595	0.0205609	0.217558
Gk5	2.31552	0.0205845	0.217654
P4htm	-2.31509	0.0206079	0.217746
Sorcs3	-2.31414	0.0206599	0.218142
Ppp6r1	-2.31324	0.0207092	0.218508
Ep300	2.3123	0.020761	0.218899
Uggt1	-2.31138	0.020812	0.219283
Cacng1	2.31019	0.0208777	0.219819
Atp6ap2	-2.3089	0.0209494	0.219953
Ccdc25	-2.30898	0.0209445	0.219953
Poc1a	-2.30891	0.0209485	0.219953
Tgtp1	2.30914	0.020936	0.219953
Cmtm6	2.30798	0.021	0.22033
Zcchc11	2.30708	0.0210506	0.220605
Zranb1	-2.30698	0.0210557	0.220605
Acsl5	-2.30589	0.0211166	0.220879
Gcfc2	2.30569	0.0211279	0.220879
Nop10	-2.30546	0.021141	0.220879
Pltp	2.306	0.0211104	0.220879
Plekhg2	2.3047	0.0211831	0.221164
Apip	2.30306	0.0212752	0.22197
Anxa5	-2.30198	0.0213364	0.222191
Folh1	2.30193	0.0213391	0.222191
Susd2	-2.3019	0.0213411	0.222191
Cbx1	2.30126	0.0213769	0.222267
Snap25	-2.30124	0.0213781	0.222267
Rab40b	2.30069	0.021409	0.222278
Riiad1	2.30093	0.0213955	0.222278
Zar1	2.29979	0.0214601	0.222654
A330041J22Rik	-2.29934	0.0214855	0.222763
Fam76a	2.29749	0.021591	0.223628
Mtss1	2.29735	0.0215989	0.223628
Adamtsl3	2.29615	0.0216672	0.223714
Hgs	-2.29618	0.0216654	0.223714
Nrep	2.29691	0.0216242	0.223714
Tmem47	2.29638	0.0216543	0.223714
Dpcd	-2.29575	0.0216904	0.223799
Tra2a	2.29496	0.0217357	0.224112
Eif5a	-2.2945	0.0217619	0.224227
Armcx1	-2.29326	0.0218332	0.224368
Gmcl1	2.2935	0.0218194	0.224368
Hs6st2	2.29329	0.0218312	0.224368
Tomm40	-2.29321	0.0218356	0.224368
3110002H16Rik	2.29259	0.0218719	0.224514
Ica1l	2.29218	0.021895	0.224514
Src	-2.29224	0.0218918	0.224514
C77080	-2.29174	0.0219206	0.224622
Dpp9	-2.29044	0.0219958	0.225084
Pdcl	2.29054	0.0219899	0.225084
Birc3	2.28912	0.0220723	0.225712
Cox5b	-2.28751	0.0221663	0.22642
Rnf17	2.28741	0.0221719	0.22642
Tubb2a	-2.28711	0.0221895	0.226445
E2f5	2.28681	0.0222069	0.226468
Abcf2	-2.28565	0.0222747	0.226684
Acsl4	-2.28498	0.0223137	0.226684
H60b	-2.28538	0.0222907	0.226684
Madd	-2.28432	0.0223527	0.226684
Mmab	2.28448	0.0223431	0.226684
Msrb2	-2.28447	0.022344	0.226684
Sh3bp1	-2.28412	0.0223648	0.226684
Slc18a3	2.28574	0.0222697	0.226684
Slc9a2	2.28587	0.0222621	0.226684
Chtf8	2.28246	0.0224623	0.226778
Cntn5	2.2824	0.0224655	0.226778
Fbxo44	-2.28231	0.022471	0.226778
Kctd15	2.28252	0.0224585	0.226778
Prkd3	2.28215	0.0224803	0.226778
Tmem123	2.28246	0.0224622	0.226778
Zbed6	-2.28333	0.0224111	0.226778
Csnk2a2	-2.28156	0.0225152	0.226976
1500009C09Rik	-2.2812	0.0225368	0.227
Tceanc	2.28101	0.0225479	0.227
Eps8l2	2.27937	0.0226449	0.227516
Stom	2.27938	0.0226442	0.227516
Tm7sf3	2.27955	0.0226342	0.227516
Chd3os	-2.27899	0.0226679	0.227594
Vars	-2.27819	0.022715	0.227913
Atf1	2.27659	0.0228106	0.228222
Fam208a	2.27623	0.0228324	0.228222
Gm8186	-2.27714	0.022778	0.228222
Gpr45	-2.27589	0.0228528	0.228222
Kcnk12	-2.2769	0.0227925	0.228222
Nkain2	2.27558	0.0228711	0.228222
Polr3d	-2.27596	0.0228483	0.228222
Spg21	2.27597	0.0228476	0.228222
Uqcrc1	-2.27538	0.0228833	0.228222
Atf3	2.27398	0.0229674	0.228234
Glce	2.27416	0.0229563	0.228234
Mgst1	2.27369	0.0229849	0.228234
Mmgt2	-2.27362	0.022989	0.228234
Paip1	-2.27431	0.0229475	0.228234
St8sia1	-2.27357	0.0229916	0.228234
St8sia4	2.27396	0.0229686	0.228234
C5ar1	2.27216	0.0230767	0.228927
Il18	2.26989	0.0232141	0.230138
Ppara	2.26931	0.0232495	0.230335
Chuk	2.26658	0.0234161	0.231592
Shroom2	2.26685	0.0233996	0.231592
Slc19a3	2.26647	0.0234229	0.231592
1700030C14Rik	2.26331	0.0236167	0.231928
6430548M08Rik	-2.2633	0.0236172	0.231928
Cfap99	2.26501	0.0235118	0.231928
Cyba	2.26302	0.0236346	0.231928
Fbxo9	-2.26212	0.0236899	0.231928
Foxg1	2.26504	0.0235105	0.231928
Gipc1	-2.26228	0.02368	0.231928
Hrasls	2.26337	0.0236128	0.231928
Kctd3	-2.2622	0.0236853	0.231928
Rcn3	2.26272	0.0236528	0.231928
Sco2	-2.2634	0.0236113	0.231928
Slc16a4	2.26279	0.0236488	0.231928
Tmprss9	2.26368	0.0235937	0.231928
Upb1	-2.26545	0.0234852	0.231928
Use1	-2.26244	0.02367	0.231928
AI597479	2.26121	0.0237465	0.23233
Cfap36	-2.26088	0.0237668	0.232376
Gm1976	-2.26059	0.0237848	0.2324
Acp2	-2.26017	0.023811	0.232504
Coq10b	2.2594	0.0238588	0.232818
Atp5f1	-2.25878	0.0238968	0.232828
Dpy19l1	-2.25838	0.0239221	0.232828
Srsf12	2.25857	0.0239101	0.232828
Zfp141	2.25846	0.0239168	0.232828
Kcnk1	-2.25684	0.0240182	0.233155
Prrg1	2.257	0.024008	0.233155
Rock2	-2.25695	0.0240113	0.233155
Synpr	2.25727	0.0239909	0.233155
G6pdx	2.25575	0.0240866	0.233212
Mroh7	2.25595	0.0240738	0.233212
Nmt2	-2.25648	0.0240403	0.233212
Ppp2r3c	-2.25616	0.0240609	0.233212
Fam174b	-2.25528	0.0241159	0.233344
Zdhhc18	-2.255	0.0241333	0.233362
Acp1	-2.25417	0.0241857	0.233415
Hpgds	2.25449	0.0241655	0.233415
Rnmtl1	-2.25417	0.0241853	0.233415
Copg1	-2.25348	0.024229	0.23353
Sdpr	2.25351	0.0242269	0.23353
Ifit1	2.25317	0.0242484	0.233567
Atp6ap1	-2.25253	0.0242888	0.233575
Dpysl2	-2.25241	0.0242962	0.233575
RP24-236C17.2	2.25244	0.0242945	0.233575
Atad2b	2.25128	0.0243679	0.233963
Fancb	2.25151	0.0243535	0.233963
Gpr26	-2.25082	0.0243969	0.234091
Klf3	2.2496	0.0244745	0.234283
Pros1	2.24952	0.0244796	0.234283
Sntb1	2.24971	0.0244675	0.234283
Zfp385a	-2.24958	0.0244757	0.234283
Gm10020	2.24829	0.0245578	0.23488
Tgfb2	2.24773	0.0245937	0.235073
Pik3cg	2.24741	0.0246136	0.235112
Apobec1	2.24712	0.0246325	0.235143
Smco4	2.24671	0.0246585	0.235241
1110015O18Rik	2.24611	0.0246967	0.235391
4930578C19Rik	2.24552	0.0247345	0.235391
Chrnb2	-2.24589	0.0247112	0.235391
Itpr1	-2.24503	0.0247662	0.235391
Ppm1d	2.24536	0.0247453	0.235391
RP23-240M8.2	2.24476	0.0247835	0.235391
Rhpn2	2.24474	0.0247846	0.235391
Ifitm10	-2.24441	0.0248061	0.235416
Tppp	-2.24421	0.0248188	0.235416
Crhr1	-2.24324	0.0248814	0.23571
Rims1	-2.24331	0.0248767	0.23571
RP23-335G1.1	2.24298	0.024898	0.235718
Map7d1	-2.24218	0.0249499	0.23591
Tiam1	2.24233	0.0249397	0.23591
Ddb1	-2.24182	0.024973	0.235963
Med9	-2.2416	0.0249871	0.235963
Dclk3	2.24124	0.0250104	0.236033
Gpatch4	-2.24086	0.0250352	0.236118
4931428F04Rik	-2.23913	0.0251472	0.236656
Cxadr	2.23936	0.0251322	0.236656
Gsto1	-2.239	0.0251556	0.236656
Npepl1	2.23946	0.025126	0.236656
Llph	-2.23851	0.0251879	0.236811
Sv2b	-2.23797	0.0252233	0.236994
Art3	2.23697	0.0252881	0.237454
Tmem119	2.23665	0.0253092	0.237503
Cdipt	-2.23631	0.0253315	0.237562
Otub2	-2.23564	0.0253755	0.237826
Tmem184b	-2.23515	0.0254076	0.237977
Bet1l	-2.2338	0.0254961	0.238357
Nmral1	2.23402	0.0254816	0.238357
Pef1	-2.23382	0.0254947	0.238357
Sbds	-2.23319	0.0255363	0.238501
Unc13c	2.23302	0.0255473	0.238501
Uqcr10	-2.23284	0.0255594	0.238501
Spock2	-2.23209	0.0256092	0.238817
Hunk	-2.23066	0.0257035	0.23952
Nfe2l2	2.23022	0.0257328	0.23952
Pmaip1	2.23033	0.0257257	0.23952
Atg101	-2.22956	0.0257767	0.239779
Bbs7	2.22887	0.0258229	0.240059
Qtrtd1	2.22795	0.0258841	0.240479
Kctd12b	2.22715	0.0259372	0.240822
