## Supplemental Table 7 for "Meta-analysis of the brain transcriptomes of multiple genetic mouse models of schizophrenia highlights dysregulation in striatum and thalamus" (part 3 of 3)

### Sheet: 1month_STR (continued)
	stouffers_z	meta_p	FDR
Lipo1	2.22654	0.0259782	0.241053
Aoah	2.22504	0.0260784	0.24177
Tmem147	-2.2249	0.0260878	0.24177
4931414P19Rik	2.22307	0.0262111	0.242611
Prkaca	-2.22318	0.0262039	0.242611
Gna15	2.22264	0.0262399	0.242728
Git2	2.2223	0.0262628	0.242789
Arhgdib	2.22155	0.0263141	0.242962
Gm16702	2.22177	0.0262992	0.242962
Aim2	2.22046	0.0263879	0.243416
BC031181	-2.2201	0.0264122	0.243416
Ufc1	-2.22012	0.0264105	0.243416
Cyp11a1	-2.21983	0.0264301	0.243431
Anln	2.2195	0.0264529	0.243491
Carf	2.21907	0.026482	0.243608
Smarcc2	-2.21854	0.0265181	0.24379
Bin2	2.21702	0.0266214	0.243836
Fchsd2	2.21679	0.0266374	0.243836
Kcnj9	-2.21715	0.0266129	0.243836
Lynx1	-2.21684	0.0266337	0.243836
Sdhaf4	2.21696	0.0266256	0.243836
Smim8	2.2182	0.0265411	0.243836
Wdr86	2.21765	0.0265788	0.243836
Ccdc30	2.21593	0.0266964	0.243862
Ccdc40	2.21532	0.0267382	0.243862
Eif4b	-2.21546	0.0267286	0.243862
Klf6	2.2159	0.0266984	0.243862
Plppr2	-2.21536	0.0267352	0.243862
Ptgis	2.21576	0.0267081	0.243862
Tm6sf1	-2.21495	0.0267633	0.243942
Crebbp	-2.21451	0.0267935	0.244067
Myo3b	2.21394	0.0268331	0.244279
Ywhah	-2.21337	0.0268721	0.244485
Ube3b	-2.21286	0.0269072	0.244655
D430019H16Rik	2.21224	0.0269503	0.244899
Bnipl	2.21014	0.0270952	0.245617
Cd59a	-2.21015	0.0270947	0.245617
Gm2000	-2.21076	0.0270526	0.245617
Grasp	-2.21029	0.0270847	0.245617
2900026A02Rik	-2.20879	0.0271893	0.245724
Gstm5	-2.20939	0.0271479	0.245724
Plpp7	-2.20888	0.0271832	0.245724
Sept6	-2.20879	0.027189	0.245724
Smek2	2.20956	0.0271358	0.245724
Ikzf2	2.2079	0.027251	0.246132
Dock3	-2.20705	0.0273106	0.246389
Tceal3	-2.20702	0.0273123	0.246389
Nacad	-2.20665	0.0273386	0.246477
Ece1	-2.2058	0.0273983	0.246614
Lin7c	2.20595	0.0273878	0.246614
Rp9	-2.20572	0.0274034	0.246614
Ccdc184	-2.2046	0.0274825	0.246823
Herc6	-2.20487	0.0274634	0.246823
Rbak	2.20507	0.0274488	0.246823
Tenm3	2.20445	0.0274927	0.246823
Filip1	2.20332	0.0275725	0.247021
Mynn	2.2032	0.0275809	0.247021
Ppm1h	-2.20385	0.0275349	0.247021
Smim5	2.20322	0.0275792	0.247021
Bcl6b	2.20157	0.0276956	0.247301
Gm27247	2.20135	0.0277111	0.247301
Isg15	2.20131	0.0277144	0.247301
Rnf14	-2.20241	0.0276364	0.247301
Rnf169	2.20127	0.0277167	0.247301
Usp34	-2.20139	0.0277081	0.247301
Zfp651	-2.20111	0.0277282	0.247301
Gusb	2.20083	0.0277479	0.247329
Fkbp10	2.20008	0.0278015	0.247511
Lnx1	-2.20014	0.0277973	0.247511
6820408C15Rik	2.19925	0.0278601	0.247885
Gm13093	2.19803	0.0279468	0.248508
Btbd16	2.19723	0.0280044	0.248789
Nomo1	-2.19712	0.0280116	0.248789
Ccdc65	-2.19665	0.0280456	0.248942
Trpc4ap	-2.19619	0.028078	0.249082
Zfp26	2.19581	0.0281052	0.249175
Abhd17a	-2.19286	0.0283172	0.249567
C7	2.19264	0.0283332	0.249567
Cnn2	2.1942	0.0282212	0.249567
Gm2061	2.19302	0.0283059	0.249567
Grrp1	-2.19366	0.0282601	0.249567
Morn4	-2.19358	0.0282657	0.249567
Pcsk4	-2.19484	0.0281748	0.249567
Ppp1cc	2.1935	0.028271	0.249567
Rtn3	-2.19441	0.028206	0.249567
Tgm2	2.1937	0.0282567	0.249567
Tufm	-2.19285	0.0283179	0.249567
Plscr4	2.19164	0.0284059	0.250059
Atp8b2	2.19136	0.0284257	0.250086
Cenpp	2.18932	0.0285737	0.251177
Cpq	2.18895	0.0286002	0.251177
Gm15169	2.18903	0.0285948	0.251177
Bsg	-2.18854	0.0286303	0.251293
1700048O20Rik	2.18677	0.0287593	0.251686
Cntnap3	2.18731	0.0287196	0.251686
Gbp9	2.18695	0.0287464	0.251686
Mlph	2.18705	0.0287386	0.251686
Tpgs1	-2.18747	0.028708	0.251686
Fam131c	-2.186	0.0288157	0.251884
Fbxo46	2.18617	0.0288029	0.251884
Tmem109	-2.18569	0.028838	0.251932
Enox2	2.18506	0.0288844	0.252189
Slc1a5	2.18457	0.0289202	0.25222
Trex1	-2.18455	0.0289217	0.25222
Atp2a2	-2.18382	0.0289757	0.252249
Cd52	-2.18398	0.0289635	0.252249
Gns	-2.18407	0.0289568	0.252249
AW551984	2.18307	0.0290307	0.252281
Glis3	2.183	0.0290355	0.252281
Gucy1a3	2.18337	0.0290086	0.252281
Med28	2.18285	0.0290469	0.252281
Ift74	-2.18217	0.0290973	0.252571
Cd300a	2.17996	0.0292608	0.252674
Dnah14	-2.18058	0.0292143	0.252674
Hexb	2.18064	0.0292099	0.252674
Hps6	-2.18152	0.0291451	0.252674
Lamtor1	-2.18076	0.0292011	0.252674
Mbd4	2.18087	0.0291929	0.252674
Samhd1	2.17995	0.0292614	0.252674
Tigd5	-2.18067	0.029208	0.252674
Zfp7	-2.18025	0.0292388	0.252674
Axin2	2.17942	0.0293007	0.252681
Fasn	-2.1791	0.029324	0.252681
Gm38025	-2.17902	0.0293299	0.252681
Mid2	2.17915	0.0293206	0.252681
Tnfrsf21	-2.17879	0.0293471	0.252683
6430550D23Rik	2.17832	0.029382	0.252812
Agpat1	-2.17718	0.029467	0.252812
Bgn	2.17699	0.0294816	0.252812
Carlr	2.17702	0.0294792	0.252812
Cdc37	-2.17719	0.0294662	0.252812
Mif	-2.17741	0.0294502	0.252812
Mpdz	-2.17684	0.0294926	0.252812
Stk36	2.17677	0.0294976	0.252812
Grpel1	-2.17623	0.0295382	0.253015
Ube2v1	-2.17485	0.0296414	0.253753
Prdm5	2.17424	0.0296869	0.253997
Apoa1bp	-2.17379	0.0297207	0.254141
Agbl2	2.17291	0.0297874	0.254282
Cobl	-2.17284	0.0297922	0.254282
Gal3st4	2.17244	0.0298224	0.254282
Ndufa12	-2.17328	0.0297596	0.254282
Vps45	-2.17259	0.0298114	0.254282
mt-Atp6	2.17211	0.0298471	0.254348
Mdfic	2.17165	0.029882	0.25439
Tmem63c	-2.1716	0.0298862	0.25439
Actr1a	-2.1705	0.0299686	0.254453
Grik3	-2.17086	0.0299417	0.254453
Lox	2.17015	0.0299958	0.254453
Napb	-2.17025	0.0299881	0.254453
Smpdl3b	2.1712	0.0299164	0.254453
Zfp428	-2.17037	0.0299791	0.254453
Gpr89	2.16931	0.030059	0.2547
Ypel2	2.16935	0.0300559	0.2547
She	2.16851	0.0301195	0.255068
Vamp4	2.16712	0.0302253	0.255819
Tmem63b	-2.16663	0.0302628	0.255991
Donson	2.16368	0.0304891	0.257759
Wdr7	-2.16315	0.03053	0.257958
Egfr	2.16174	0.030638	0.258173
Hsdl2	2.16169	0.0306418	0.258173
Krt10	2.16222	0.0306014	0.258173
Nxf1	-2.16199	0.0306189	0.258173
Prmt10	2.16258	0.0305739	0.258173
Psap	-2.16137	0.030667	0.25824
Arsb	-2.16102	0.0306936	0.258287
Hlx	2.16085	0.0307073	0.258287
Commd9	-2.15957	0.0308059	0.258971
Gm1604a	2.15875	0.0308695	0.259359
Mhrt	2.15772	0.0309497	0.259741
Smpd1	-2.15793	0.0309331	0.259741
Luzp1	-2.15744	0.0309713	0.259752
Slc24a2	-2.15725	0.0309859	0.259752
9430041J12Rik	2.15688	0.0310154	0.259854
Leng9	-2.1561	0.0310755	0.260066
Mrps27	-2.1562	0.0310683	0.260066
C130071C03Rik	2.15561	0.0311143	0.260177
Ccsap	2.15549	0.0311236	0.260177
Snx19	-2.15519	0.0311473	0.260229
Fam120aos	2.15349	0.0312806	0.261196
Atp6v1d	-2.15255	0.031354	0.261371
Pcdhac2	-2.15257	0.0313528	0.261371
Pex13	-2.15263	0.0313481	0.261371
Kbtbd7	2.15231	0.0313728	0.261381
Ly6e	-2.15195	0.0314015	0.261475
Amz1	2.15099	0.0314768	0.261519
Ap2a2	-2.15125	0.0314566	0.261519
Gm43949	-2.15122	0.0314591	0.261519
Zfp932	2.15112	0.0314666	0.261519
Grk6	-2.15068	0.0315016	0.261579
Mtfmt	2.14949	0.0315957	0.261924
Nav3	-2.14965	0.0315827	0.261924
Sema3f	2.14952	0.0315929	0.261924
Abcc8	-2.14913	0.0316239	0.262012
Gm16323	2.14758	0.0317473	0.262888
Hcn2	-2.14611	0.0318645	0.263066
Katna1	2.14556	0.0319079	0.263066
Lin54	2.14592	0.0318797	0.263066
Mical2	-2.14644	0.0318382	0.263066
Nedd1	2.14587	0.0318834	0.263066
Rnf138	2.14642	0.0318399	0.263066
Snai2	2.14558	0.0319063	0.263066
mt-Nd3	2.14554	0.0319098	0.263066
Car7	-2.14473	0.0319743	0.263304
Hadh	2.1443	0.0320091	0.263304
Hmgb3	2.14474	0.0319739	0.263304
Mrpl51	-2.14436	0.0320044	0.263304
Stat3	2.14323	0.0320948	0.263863
Rmnd1	2.14273	0.0321346	0.264045
Rhbdl2	2.14249	0.0321539	0.264058
Abcc6	2.14196	0.0321967	0.264264
Ccng1	-2.14097	0.0322762	0.264554
Pde4dip	-2.14093	0.03228	0.264554
Wdr18	-2.14086	0.0322851	0.264554
3222401L13Rik	2.14059	0.0323071	0.264585
Cadps	-2.13984	0.0323678	0.264585
Chpf2	-2.13917	0.0324217	0.264585
Cyc1	-2.13975	0.0323747	0.264585
Dync1i1	-2.13971	0.0323782	0.264585
Gm16894	2.13954	0.0323917	0.264585
H3f3a	2.13909	0.0324281	0.264585
Psmb10	-2.13906	0.0324307	0.264585
Tapt1	2.13865	0.0324642	0.264713
Gm20716	-2.13612	0.0326695	0.265396
Gnai3	2.13607	0.0326735	0.265396
Map2k1	2.135	0.0327612	0.265396
Mecom	2.13543	0.0327255	0.265396
Mpv17	-2.13542	0.032727	0.265396
Plch1	-2.13542	0.0327271	0.265396
Ppt1	-2.13715	0.032586	0.265396
Slc8b1	2.13518	0.0327465	0.265396
Taok2	-2.13633	0.0326529	0.265396
Thoc3	-2.13689	0.0326066	0.265396
Wdr74	-2.13583	0.0326933	0.265396
Zfp467	2.13633	0.0326522	0.265396
5730507C01Rik	2.13271	0.0329487	0.265802
Acrbp	2.13301	0.0329241	0.265802
Ccr5	2.132	0.0330072	0.265802
Golga7b	-2.13219	0.0329915	0.265802
Nrtn	-2.13377	0.0328615	0.265802
Psmd8	-2.13233	0.03298	0.265802
Reep5	-2.13219	0.0329909	0.265802
Stk11	-2.13237	0.0329767	0.265802
Taf1	-2.13245	0.0329702	0.265802
Tmem127	-2.1324	0.0329743	0.265802
Uchl5	-2.13369	0.0328681	0.265802
Agmo	2.13138	0.0330576	0.266003
Dopey1	-2.13036	0.0331418	0.266003
Gpx6	2.13018	0.0331569	0.266003
Ift43	2.13051	0.0331298	0.266003
Nxn	2.13067	0.0331162	0.266003
Sez6l2	-2.13117	0.0330755	0.266003
Stra6	2.13057	0.0331249	0.266003
Adamts19	2.12964	0.0332014	0.266075
Parg	2.12975	0.033192	0.266075
Cd99l2	-2.12886	0.0332655	0.266302
Rab3d	-2.1289	0.0332623	0.266302
Bmper	2.12735	0.033391	0.267164
Asxl2	2.12639	0.0334706	0.267228
Gm14305	2.12672	0.0334437	0.267228
Lhfpl3	2.12645	0.033466	0.267228
Sh3bgrl2	2.1265	0.0334617	0.267228
Cdip1	-2.12581	0.033519	0.267464
Eif3g	-2.12508	0.0335799	0.267464
Fbxl15	-2.12478	0.0336047	0.267464
Gm11008	2.12491	0.0335945	0.267464
Mttp	2.12559	0.0335378	0.267464
Ttl	-2.12475	0.0336077	0.267464
Ackr2	2.12426	0.0336487	0.267648
Adgrl1	-2.1228	0.0337705	0.268088
Cdo1	2.12076	0.0339423	0.268088
Coq4	-2.12083	0.0339364	0.268088
Ephx4	-2.1206	0.0339555	0.268088
Gm11627	2.12301	0.0337527	0.268088
Ints2	2.12097	0.0339247	0.268088
Kctd5	2.12124	0.0339017	0.268088
Lman1	2.12073	0.0339444	0.268088
Neb	-2.1216	0.0338713	0.268088
Pwp1	2.12335	0.0337246	0.268088
Tardbp	2.12188	0.0338474	0.268088
Tcaf1	-2.12245	0.0337997	0.268088
Tcp11l1	2.12146	0.033883	0.268088
Zfp397	2.12272	0.0337774	0.268088
Pknox1	2.11972	0.0340296	0.268532
Cacng2	-2.11892	0.0340972	0.268596
Foxf2	2.11883	0.0341048	0.268596
Rgs2	2.11877	0.0341097	0.268596
Rsph3a	-2.11918	0.0340755	0.268596
Brk1	-2.11855	0.0341281	0.268599
Cog1	-2.11738	0.0342276	0.269241
Hmg20b	2.11631	0.0343186	0.269443
Iah1	2.1161	0.0343362	0.269443
Nsfl1c	-2.11683	0.0342743	0.269443
Psd4	-2.11585	0.0343575	0.269443
S1pr2	2.1158	0.0343616	0.269443
Tmub2	-2.11595	0.0343491	0.269443
Hspa4	-2.11517	0.0344158	0.269726
Creb3	-2.11421	0.0344972	0.270164
Rbms1	2.11409	0.0345079	0.270164
Aim1	2.11385	0.0345278	0.270178
Zfp879	2.11201	0.0346857	0.271271
Cep57	2.11096	0.0347756	0.271833
Cpne3	2.10922	0.0349256	0.271995
Gm6483	2.10883	0.0349589	0.271995
Gulp1	2.109	0.0349447	0.271995
Lpp	2.10983	0.0348734	0.271995
Pygo2	-2.11041	0.0348233	0.271995
Scg5	-2.10882	0.0349604	0.271995
Slc30a10	2.10914	0.0349329	0.271995
Suz12	2.10962	0.0348911	0.271995
Tbc1d24	-2.1101	0.0348496	0.271995
Dlx6os1	2.10749	0.0350749	0.272319
Hist2h3c2	-2.10776	0.0350515	0.272319
Psmf1	-2.10749	0.035075	0.272319
Tsga10	2.10755	0.0350698	0.272319
Agbl3	2.10636	0.0351734	0.272916
Rbp1	2.10618	0.0351884	0.272916
Sel1l	-2.10442	0.0353416	0.273949
Slc29a3	2.10423	0.0353584	0.273949
Fbxo45	-2.10388	0.0353892	0.274046
Chrna4	-2.10313	0.0354546	0.274241
Gm9885	-2.10296	0.0354695	0.274241
Zfp563	2.10321	0.0354473	0.274241
Dnajc16	-2.10211	0.0355433	0.274528
Mapt	-2.10232	0.0355253	0.274528
Fam168b	-2.10139	0.0356071	0.274878
BC049715	2.10023	0.0357087	0.275405
Gramd1c	2.10019	0.0357123	0.275405
Gm28578	2.09933	0.0357882	0.275706
Shisa4	-2.09939	0.0357827	0.275706
Msantd1	2.09877	0.0358374	0.2758
Pard3b	2.09894	0.0358221	0.2758
Ctsh	2.09834	0.0358752	0.275949
Thsd4	2.09684	0.036008	0.276685
Traf3ip1	-2.09685	0.036007	0.276685
A830082K12Rik	-2.09599	0.0360828	0.276784
Dopey2	-2.09599	0.0360831	0.276784
Gm28042	2.09586	0.036095	0.276784
Zfp943	2.0964	0.0360464	0.276784
Plscr1	2.09478	0.0361903	0.27723
Tnfrsf10b	2.09483	0.036186	0.27723
Supt20	2.09455	0.0362115	0.27725
Ppp1r1a	-2.09309	0.0363409	0.278099
Ccdc63	2.0927	0.036376	0.278224
Hcn1	-2.09208	0.0364317	0.27842
Pik3c2a	2.092	0.0364389	0.27842
Slc3a2	-2.09023	0.036597	0.279342
Tbc1d9b	-2.09029	0.0365915	0.279342
Adam19	-2.08965	0.0366496	0.279601
C1qbp	-2.08851	0.0367514	0.279728
Fgfr1	2.0888	0.0367255	0.279728
Gla	-2.08872	0.036733	0.279728
Ipo9	-2.08849	0.0367537	0.279728
Zfp619	2.08842	0.03676	0.279728
Mrc2	2.08785	0.0368114	0.279819
Ntrk1	2.08766	0.0368281	0.279819
Tiparp	2.08796	0.0368011	0.279819
Prkg1	2.08678	0.0369085	0.280287
Axl	2.08581	0.0369956	0.280799
Rhbdl3	2.08529	0.0370431	0.280799
Rptor	-2.08478	0.0370888	0.280799
Shmt1	2.08493	0.0370754	0.280799
Sp1	2.08484	0.0370838	0.280799
Tuba1a	-2.08523	0.0370482	0.280799
Cep63	2.08403	0.0371573	0.281067
Mansc1	-2.08398	0.0371618	0.281067
Vti1b	-2.08345	0.0372105	0.281293
Akr7a5	-2.08304	0.0372474	0.281429
Slc7a1	-2.08263	0.0372853	0.281573
Htt	-2.08189	0.0373521	0.281792
Spata33	2.08203	0.0373399	0.281792
Mroh3	2.08151	0.0373871	0.281914
Col8a1	2.08099	0.0374348	0.282004
Tmem25	-2.08097	0.0374368	0.282004
Prokr2	2.0807	0.0374618	0.282049
Adamts9	2.08034	0.0374944	0.282089
Gm16892	2.08023	0.0375048	0.282089
Lsm4	-2.07914	0.0376043	0.282695
Lancl3	-2.0786	0.0376541	0.282927
Acad11	-2.07775	0.0377321	0.283116
Fn3k	-2.07806	0.0377041	0.283116
Plk2	2.0775	0.0377551	0.283116
Spag7	-2.07759	0.037747	0.283116
Slc26a8	-2.07699	0.0378024	0.283186
Srek1ip1	2.077	0.0378016	0.283186
Kbtbd3	2.07574	0.0379181	0.283426
Mmrn2	2.07595	0.0378985	0.283426
Nubp2	-2.07627	0.0378691	0.283426
Tle6	2.07607	0.0378876	0.283426
Zfp606	2.07562	0.0379293	0.283426
Sfr1	-2.07536	0.0379533	0.283463
Dach1	2.07438	0.0380444	0.283869
Polk	2.07436	0.0380457	0.283869
Jade3	2.07387	0.0380914	0.284068
Kcnip3	-2.07351	0.0381247	0.284174
Wdr37	2.07252	0.0382174	0.284723
Gm17597	2.07213	0.0382535	0.28485
3110043O21Rik	2.07065	0.0383914	0.285701
Exph5	-2.0701	0.0384427	0.285701
Gm7221	2.07034	0.0384206	0.285701
Tysnd1	-2.07009	0.0384443	0.285701
Tacc3	-2.06917	0.0385299	0.286195
Psmb2	-2.06894	0.0385517	0.286214
Itgb8	2.06729	0.0387064	0.28722
Btg2	2.06701	0.0387333	0.287221
Gm20695	2.0668	0.0387534	0.287221
Ipp	2.06668	0.0387642	0.287221
Pomc	-2.06616	0.0388132	0.287441
Nub1	-2.06589	0.0388386	0.287486
Srsf7	2.06509	0.0389142	0.287904
Piezo1	-2.06433	0.0389864	0.288295
Olfm2	-2.06383	0.0390336	0.288501
Dcx	2.06341	0.0390734	0.288587
Pih1d1	-2.0631	0.0391032	0.288587
Rnf187	-2.06326	0.0390876	0.288587
Csnk1d	-2.06258	0.0391524	0.288664
Slc16a6	2.06265	0.0391455	0.288664
Glt1d1	-2.06209	0.0391991	0.288723
Rad23a	-2.06218	0.0391908	0.288723
2700097O09Rik	2.06148	0.0392575	0.288869
Dlg3	-2.06165	0.0392412	0.288869
Foxk1	-2.0606	0.0393408	0.289339
Arfgap1	-2.0598	0.0394175	0.289492
B230369F24Rik	2.06003	0.0393957	0.289492
RP24-134N2.1	-2.05978	0.0394197	0.289492
Defb42	2.05902	0.0394922	0.289739
Syt5	-2.05905	0.039489	0.289739
Anapc2	-2.05872	0.0395207	0.289744
Il20ra	2.05841	0.0395511	0.289744
Kcnmb1	2.05859	0.0395335	0.289744
Mxi1	2.05798	0.0395919	0.2899
Hiatl1	2.05772	0.0396169	0.289941
Cep95	2.0573	0.0396575	0.289954
Nup133	-2.0575	0.0396386	0.289954
Vsir	2.05686	0.0397001	0.290123
Nol6	-2.05581	0.0398012	0.29072
Fam76b	2.05518	0.039862	0.290769
Mrps7	-2.05496	0.0398833	0.290769
Pepd	-2.05493	0.0398858	0.290769
Rapgefl1	-2.05548	0.0398329	0.290769
Sigmar1	-2.05432	0.0399444	0.291054
Dvl2	2.05378	0.0399967	0.291062
Eprs	-2.05331	0.040043	0.291062
Gm10710	2.05366	0.0400083	0.291062
Gm4944	2.05345	0.0400289	0.291062
Itgav	-2.05394	0.0399819	0.291062
Mreg	-2.05294	0.0400779	0.291175
Map3k7cl	2.05235	0.0401357	0.291452
Trim30d	2.05164	0.0402051	0.291757
Usp3	2.05152	0.0402168	0.291757
Usp50	-2.05015	0.0403497	0.29258
Asic2	-2.04907	0.0404548	0.293012
Ebag9	2.0492	0.0404426	0.293012
Lyrm9	2.04894	0.0404682	0.293012
1110017D15Rik	2.04818	0.040542	0.293403
RP24-274B19.1	2.04785	0.040575	0.293501
Limch1	2.04758	0.0406012	0.293548
Nckap1l	2.04735	0.0406237	0.293568
Cdk2	2.04638	0.0407194	0.293768
Cox7c	-2.04637	0.0407196	0.293768
Gtf2f1	-2.04607	0.0407497	0.293768
Mfn2	-2.04653	0.040704	0.293768
Vps4b	2.04608	0.0407481	0.293768
BC051226	-2.04575	0.0407807	0.293849
AW011738	2.04494	0.0408605	0.294282
Mmp17	-2.0445	0.0409045	0.294457
Ttc22	2.04428	0.0409258	0.294468
B3galt5	2.04396	0.0409577	0.294489
Lztfl1	2.04365	0.0409878	0.294489
Parp16	-2.04368	0.0409851	0.294489
Pogk	2.04338	0.0410153	0.294544
Gnb2	2.04309	0.0410433	0.294604
Rfx4	2.04204	0.0411475	0.29521
Far2	-2.04163	0.0411883	0.29529
Maff	2.0414	0.0412108	0.29529
Skp1a	-2.04133	0.041218	0.29529
1110006O24Rik	-2.03986	0.0413648	0.295442
Ammecr1	2.03927	0.0414227	0.295442
Ccl9	2.04079	0.0412721	0.295442
Cdc42bpa	-2.0401	0.0413403	0.295442
Cdh2	-2.03969	0.0413815	0.295442
Cyp2c44	2.03873	0.0414766	0.295442
Fndc3b	2.03924	0.0414265	0.295442
Kifc2	-2.04	0.04135	0.295442
Lonp1	-2.04027	0.0413233	0.295442
Opn3	-2.03902	0.0414482	0.295442
Sprn	-2.03884	0.0414664	0.295442
Tgif2	2.0406	0.0412907	0.295442
Frem3	2.03848	0.0415018	0.29548
Yes1	2.03824	0.0415262	0.295513
Hace1	-2.03792	0.0415578	0.295597
Sec14l5	2.03692	0.041658	0.296169
Oprm1	2.03636	0.0417141	0.296426
Zfp110	2.03549	0.0418018	0.296908
Phlda3	-2.0352	0.041831	0.296974
Coch	-2.03474	0.0418775	0.296981
Nudt1	2.03496	0.0418554	0.296981
Wars	-2.03459	0.0418917	0.296981
Borcs6	-2.03301	0.0420515	0.297711
Gm32391	-2.03287	0.0420658	0.297711
Hspa13	2.03278	0.0420743	0.297711
Pik3cd	-2.0331	0.0420421	0.297711
Herc3	-2.03171	0.0421831	0.298339
Chchd2	-2.03052	0.0423041	0.298656
Fam185a	-2.0305	0.0423057	0.298656
Ier2	2.03048	0.042308	0.298656
Znfx1	-2.03091	0.0422644	0.298656
Copz1	-2.02965	0.0423917	0.298975
Cyyr1	2.02927	0.0424311	0.298975
Rell1	-2.02925	0.0424332	0.298975
Tubb4a	-2.0293	0.0424281	0.298975
Rffl	2.02837	0.0425221	0.29946
Cep192	2.0278	0.0425804	0.299729
6530409C15Rik	-2.02753	0.0426078	0.29978
Zfhx2os	-2.02733	0.0426285	0.299785
Npdc1	-2.02665	0.0426979	0.300131
Dlg5	2.02594	0.0427709	0.300362
Ndufs6	-2.02613	0.0427517	0.300362
Arl8a	-2.02554	0.0428117	0.300507
Bcl7c	-2.025	0.0428672	0.300756
Clec1a	2.02438	0.0429313	0.300922
D930048G16Rik	2.02439	0.0429303	0.300922
Kcnb2	-2.02362	0.0430091	0.301127
Phex	2.02332	0.0430405	0.301127
Stip1	-2.02331	0.0430412	0.301127
Zhx2	2.0236	0.0430114	0.301127
Casc4	-2.02263	0.0431115	0.301478
Atmin	-2.02238	0.0431372	0.301516
2410002F23Rik	2.02122	0.0432566	0.301927
Adcy1	-2.02129	0.0432493	0.301927
Zfp36l2	2.02145	0.0432334	0.301927
Gm26840	2.02068	0.043313	0.302038
Usmg5	-2.02081	0.0432994	0.302038
Kank2	2.02001	0.0433822	0.302372
Lrrc57	-2.01983	0.0434014	0.302372
4933406C10Rik	2.01579	0.0438223	0.302652
Arel1	2.0173	0.043664	0.302652
Cdc7	2.01594	0.0438065	0.302652
Cecr6	-2.01555	0.0438471	0.302652
Diras1	-2.01607	0.0437931	0.302652
Fbxw2	-2.01717	0.0436783	0.302652
Hspa1a	-2.01833	0.0435571	0.302652
Htr1a	-2.01564	0.0438376	0.302652
Il6ra	2.01606	0.0437941	0.302652
Kazn	2.01594	0.0438063	0.302652
Marveld3	2.01605	0.0437943	0.302652
Rad17	2.01643	0.043755	0.302652
Rnf43	2.01892	0.0434951	0.302652
Sdhc	2.01626	0.0437727	0.302652
Snca	-2.01768	0.0436245	0.302652
Ssbp2	2.01668	0.0437294	0.302652
Susd4	-2.01599	0.0438006	0.302652
Ube2ql1	-2.01829	0.0435614	0.302652
Wdr73	-2.01826	0.0435645	0.302652
Wisp1	-2.01902	0.0434856	0.302652
Cdc42bpb	-2.01499	0.0439055	0.302776
Coq9	-2.01517	0.0438865	0.302776
Med14	-2.01426	0.043982	0.303163
Cox8a	-2.01399	0.0440107	0.303221
Dlk2	-2.01365	0.044046	0.303324
Uprt	2.01331	0.0440825	0.303435
Gclc	2.01285	0.0441299	0.303606
Hapln4	-2.01267	0.0441496	0.303606
Lats2	2.01249	0.0441683	0.303606
Map3k19	2.0121	0.0442091	0.303747
Gm43248	2.01183	0.0442381	0.303806
Mboat7	-2.01105	0.0443202	0.30423
2410016O06Rik	-2.00889	0.0445486	0.304553
A530017D24Rik	-2.00995	0.0444369	0.304553
Abcb1b	2.00853	0.0445875	0.304553
D430041D05Rik	-2.01039	0.0443902	0.304553
Dnajc17	2.00909	0.044528	0.304553
Klhl13	2.00988	0.0444441	0.304553
Mier2	-2.00915	0.0445211	0.304553
Mt3	-2.00879	0.0445592	0.304553
Pmvk	-2.00849	0.0445917	0.304553
Smpd2	2.00872	0.0445672	0.304553
Trim32	-2.00967	0.0444661	0.304553
Afap1l2	2.00567	0.0448918	0.304906
Anxa7	-2.00681	0.04477	0.304906
Chdh	2.00603	0.0448526	0.304906
Dhcr24	-2.00779	0.0446652	0.304906
Elovl5	2.00621	0.0448343	0.304906
Esyt1	2.00684	0.0447668	0.304906
Kcnh5	2.00551	0.0449088	0.304906
Ndufb2	-2.00605	0.0448512	0.304906
RP23-21B1.4	2.00642	0.0448116	0.304906
Stx1a	-2.00713	0.0447353	0.304906
Timm8b	-2.00559	0.0449001	0.304906
Tsen2	-2.00593	0.0448638	0.304906
Wipf2	-2.00693	0.0447571	0.304906
Mcmbp	2.00529	0.0449322	0.304926
Pcdhga2	-2.00508	0.0449545	0.304939
Arpc5	2.0044	0.045027	0.305292
Med17	2.00417	0.0450523	0.305325
Atp7a	2.00279	0.0451994	0.305373
Churc1	2.0032	0.0451556	0.305373
Denr	-2.00246	0.0452349	0.305373
Kcnmb4os2	-2.00284	0.0451942	0.305373
Nufip2	2.00238	0.0452435	0.305373
Ppfia2	-2.00369	0.0451038	0.305373
Slc13a4	2.00272	0.0452071	0.305373
Sybu	-2.00371	0.0451014	0.305373
Twf2	-2.00323	0.0451524	0.305373
Galnt16	-2.00218	0.0452654	0.305383
Pno1	-2.00109	0.0453828	0.30576
Sfn	2.00112	0.0453792	0.30576
Wiz	-2.00126	0.0453649	0.30576
Aldh1a7	-2.00064	0.0454314	0.30595
D16Ertd472e	1.99977	0.0455256	0.30617
Gpd1	-1.99984	0.0455177	0.30617
Npc2	1.99982	0.0455192	0.30617
Syne1	-1.99915	0.0455922	0.30648
Erg	1.99846	0.0456667	0.306842
Tmeff1	-1.99821	0.0456939	0.306887
Cntnap4	-1.9977	0.0457495	0.306989
Skap2	1.99769	0.0457502	0.306989
Dok4	1.99692	0.0458337	0.307273
Tmed4	-1.99707	0.0458176	0.307273
4930590J08Rik	1.99633	0.0458976	0.307321
Cyp1b1	1.99612	0.0459209	0.307321
Khdrbs3	-1.9962	0.0459125	0.307321
Ptprk	-1.9961	0.0459232	0.307321
Chat	1.9951	0.0460321	0.30737
Cntnap2	1.99556	0.0459823	0.30737
Ganab	-1.99583	0.045952	0.30737
Ninj1	-1.99505	0.046038	0.30737
Rgs7	-1.9949	0.046054	0.30737
Slc6a8	-1.99526	0.0460144	0.30737
Daglb	-1.99464	0.0460817	0.307417
Plac9b	1.99437	0.0461119	0.307481
Clasp1	-1.99402	0.04615	0.307598
Cnot6	1.99372	0.0461824	0.307627
Lipo2	1.9936	0.0461955	0.307627
Hebp1	-1.99306	0.0462546	0.307883
Gabrb1	1.99172	0.046402	0.308726
Dad1	-1.99098	0.0464833	0.309028
St6galnac3	1.99093	0.0464887	0.309028
Elf4	1.9889	0.046712	0.309671
H2-Q6	-1.98959	0.0466364	0.309671
Hn1	-1.98888	0.0467144	0.309671
Mfsd2a	1.98955	0.0466406	0.309671
Mrpl48	-1.98921	0.0466778	0.309671
Nadk2	1.98876	0.0467272	0.309671
Serinc1	-1.98873	0.0467306	0.309671
Kcnq1	1.98788	0.0468245	0.310127
Myeov2	-1.98739	0.0468791	0.310127
Pmm1	-1.98736	0.0468825	0.310127
Tenm1	-1.9874	0.046878	0.310127
Fzd2	1.98678	0.0469465	0.310138
Kat2a	-1.98705	0.046917	0.310138
Rtfdc1	-1.98679	0.0469456	0.310138
Rab3b	-1.98645	0.0469838	0.310247
0610009L18Rik	1.98617	0.0470143	0.310311
Ankrd34c	-1.98593	0.0470414	0.310353
Aplp2	-1.98456	0.0471936	0.31067
Chrd	-1.98522	0.0471199	0.31067
Fhl1	1.98473	0.0471747	0.31067
Irf6	-1.98485	0.0471616	0.31067
Ogdh	-1.98466	0.0471818	0.31067
Camk2g	-1.98407	0.0472482	0.310893
Ndufs1	-1.98356	0.0473044	0.310988
Trim16	1.9836	0.0473005	0.310988
Hook1	1.98333	0.0473307	0.311024
1110008F13Rik	-1.97728	0.0480104	0.311531
1700020I14Rik	-1.97676	0.0480693	0.311531
Ajap1	1.97754	0.047981	0.311531
Atp5e	-1.97909	0.0478058	0.311531
Atp6v1c2	1.97815	0.0479116	0.311531
Ccnf	-1.97726	0.0480124	0.311531
Cdc42ep3	1.97731	0.0480064	0.311531
Cdh18	-1.98022	0.0476792	0.311531
Dnaaf3	1.97857	0.0478642	0.311531
Dusp7	-1.97677	0.0480675	0.311531
Fzd4	1.97824	0.0479019	0.311531
Gm10226	1.9808	0.0476141	0.311531
Gm16576	1.97872	0.0478476	0.311531
Hnrnpul2	-1.97725	0.0480132	0.311531
Kctd4	1.9767	0.0480755	0.311531
Krit1	1.97694	0.0480486	0.311531
Lcp1	1.97776	0.0479557	0.311531
Mapk11	-1.98059	0.0476373	0.311531
Mgat5	-1.98002	0.0477011	0.311531
Pex16	-1.98116	0.0475732	0.311531
Ppp1r16a	-1.97734	0.0480035	0.311531
Rad54l	1.97998	0.0477062	0.311531
Smad3	1.98107	0.0475834	0.311531
Socs4	1.97872	0.0478471	0.311531
Spidr	1.98073	0.0476215	0.311531
Spire1	-1.977	0.0480421	0.311531
Tbca	-1.978	0.047929	0.311531
Tceb3	-1.98118	0.0475711	0.311531
Tmem184c	-1.98202	0.0474767	0.311531
Zfp280c	1.97883	0.0478346	0.311531
Zfp472	-1.97787	0.0479434	0.311531
Zscan25	1.98112	0.0475777	0.311531
Gna11	-1.97575	0.0481834	0.311838
Klhl21	-1.97574	0.0481844	0.311838
Trpv2	-1.97573	0.0481855	0.311838
Gm16701	1.97531	0.0482335	0.312013
Lztr1	-1.97509	0.0482581	0.312037
Clcn1	-1.97444	0.0483317	0.31217
Efcab6	-1.97389	0.0483941	0.31217
Ikbip	1.97381	0.0484037	0.31217
Mpeg1	1.97431	0.0483462	0.31217
Sbf2	1.9738	0.0484041	0.31217
Srsf10	1.97388	0.0483954	0.31217
Elp5	-1.97344	0.0484452	0.3123
Ercc4	1.97098	0.0487263	0.312762
Fgd5	1.97104	0.0487192	0.312762
Gm14569	1.97115	0.0487066	0.312762
Hmgxb4	1.97193	0.0486181	0.312762
Ipo13	-1.97219	0.0485874	0.312762
Maneal	-1.97098	0.0487264	0.312762
Nr1d2	1.97183	0.0486295	0.312762
PISD	1.97225	0.0485812	0.312762
Pafah1b1	-1.97165	0.0486495	0.312762
Rbmx	1.97113	0.0487095	0.312762
Dhrs1	-1.97041	0.0487913	0.312775
Gmeb1	1.97047	0.0487846	0.312775
Ripk1	1.97047	0.0487848	0.312775
Anapc7	-1.96942	0.0489046	0.313368
B4galt7	-1.96874	0.0489834	0.313712
Cacnb2	1.96856	0.0490038	0.313712
Dmkn	1.96829	0.0490351	0.313712
Gnaz	-1.96804	0.0490634	0.313712
H2-Q4	1.96822	0.0490428	0.313712
Rab30	1.96757	0.049118	0.313792
Siah1b	1.9676	0.0491137	0.313792
Cyp4f15	1.96729	0.0491501	0.313863
Rab9b	1.96691	0.049194	0.314009
Fam174a	-1.96666	0.0492228	0.314058
Atp10a	1.96624	0.049271	0.314231
Lrp1	-1.96563	0.0493411	0.314544
Gm26843	1.96507	0.0494064	0.314692
Zfp322a	1.96515	0.049397	0.314692
Fbxo25	1.96429	0.0494961	0.314786
Rassf9	1.96434	0.0494905	0.314786
Sox4	1.96421	0.0495056	0.314786
Tmem167	1.96446	0.0494769	0.314786
Bscl2	-1.96349	0.0495895	0.314929
Gm10605	1.96347	0.0495914	0.314929
Igf1r	-1.9637	0.049565	0.314929
Lrfn4	-1.96175	0.0497919	0.316069
Abcc4	1.95901	0.0501115	0.316209
Acat1	-1.95931	0.0500765	0.316209
Arl14ep	1.95947	0.0500583	0.316209
Cd4	1.95956	0.0500478	0.316209
Elp3	-1.95956	0.0500476	0.316209
Fndc1	1.96075	0.0499084	0.316209
Gm4767	1.95896	0.0501173	0.316209
Hr	-1.95988	0.0500103	0.316209
Irf8	1.96012	0.049982	0.316209
Klhl28	1.96086	0.0498957	0.316209
Ndufb11	-1.96136	0.0498367	0.316209
Nfkbia	1.95884	0.0501318	0.316209
Steap3	1.96071	0.0499124	0.316209
Syt16	-1.95899	0.050114	0.316209
Upf3a	-1.95913	0.0500974	0.316209
F13a1	1.95766	0.0502697	0.316678
Tmem177	-1.95786	0.0502469	0.316678
Ykt6	-1.95777	0.0502573	0.316678
Ecm2	1.9571	0.0503352	0.31669
Gm16499	-1.9572	0.0503237	0.31669
Zmynd19	-1.95737	0.0503038	0.31669
Dact2	-1.95645	0.050412	0.317039
Bmx	1.95605	0.0504587	0.317066
Smtn	1.95613	0.0504494	0.317066
Svbp	1.95541	0.0505351	0.317412
App	-1.9543	0.0506656	0.317964
Polg	-1.95435	0.0506598	0.317964
Ccl28	-1.95389	0.0507141	0.318135
Fzd7	1.95268	0.0508579	0.318769
Sox9	1.95276	0.0508485	0.318769
Thbs3	1.95193	0.0509463	0.319189
Abhd16a	-1.95092	0.0510666	0.319807
Taf9	-1.95074	0.0510877	0.319807
Cfap43	1.95003	0.0511726	0.320204
Chst7	1.94976	0.0512045	0.320254
Cited2	1.94952	0.0512337	0.320254
Etv5	-1.9487	0.0513307	0.320254
Gpr146	1.94879	0.0513202	0.320254
Sncaip	1.94905	0.0512891	0.320254
Sspn	1.94922	0.0512697	0.320254
Timm10b	-1.94938	0.0512496	0.320254
1700025G04Rik	1.94765	0.0514565	0.320618
Hfe	1.94742	0.0514839	0.320618
Hnrnpab	-1.94735	0.0514928	0.320618
Rpa1	1.94732	0.0514964	0.320618
Slco1c1	1.94764	0.0514586	0.320618
Tmco4	1.94702	0.051532	0.320706
3110056K07Rik	1.94621	0.0516291	0.320731
Cdk18	-1.94619	0.0516322	0.320731
Henmt1	1.94645	0.0516002	0.320731
Prkcd	1.94609	0.0516435	0.320731
Tbc1d16	1.94639	0.0516082	0.320731
Rnpc3	1.94554	0.0517095	0.321007
Aph1b	1.94501	0.0517738	0.32113
Mboat1	1.94497	0.0517785	0.32113
Pamr1	-1.94484	0.0517939	0.32113
Lrrc4	-1.94456	0.0518282	0.32121
Gm29367	-1.94386	0.051912	0.321501
Tigd2	1.94381	0.0519182	0.321501
1700007K13Rik	-1.94155	0.0521914	0.322664
BC028528	1.94181	0.0521604	0.322664
Lrsam1	-1.94154	0.0521924	0.322664
Rpp14	-1.942	0.0521377	0.322664
Mplkip	1.94058	0.0523093	0.323119
Zmiz2	-1.94074	0.0522901	0.323119
Gm2155	1.94019	0.0523564	0.323276
Lpin1	1.93985	0.052398	0.323399
Clip3	-1.93872	0.0525357	0.323847
Cmas	-1.93901	0.0524997	0.323847
Nlgn2	-1.93879	0.0525275	0.323847
Flnc	1.93813	0.0526071	0.323886
Ndufv2	-1.93823	0.0525947	0.323886
Smurf2	1.93828	0.0525891	0.323886
Clstn2	-1.93768	0.0526627	0.323961
Dtnb	1.93679	0.0527711	0.323961
Edn1	1.93711	0.052732	0.323961
Kirrel	1.93687	0.0527612	0.323961
Myof	1.93699	0.0527463	0.323961
Papss2	1.93711	0.0527319	0.323961
Stat5b	1.93735	0.0527022	0.323961
Foxp2	1.93617	0.0528471	0.324294
Aacs	-1.93579	0.052893	0.324442
Apoo	1.93516	0.052971	0.324529
Cept1	1.93499	0.0529915	0.324529
Frmpd1	1.93444	0.0530593	0.324529
Il2rg	1.93528	0.0529563	0.324529
Man1a	1.93457	0.0530429	0.324529
Sall1	1.9348	0.0530146	0.324529
Slc16a3	1.9347	0.0530277	0.324529
Med12	-1.93332	0.0531969	0.325237
Arhgap17	1.93211	0.0533458	0.326014
Gm28557	1.93013	0.0535911	0.327112
Pex5	-1.93027	0.0535734	0.327112
Plekhf2	1.93045	0.0535512	0.327112
Bhlhe22	-1.92968	0.0536471	0.327196
Ndufs4	-1.92966	0.0536488	0.327196
Cisd3	-1.92936	0.053686	0.327289
Panx2	-1.92914	0.0537131	0.327321
E130102H24Rik	1.92895	0.0537368	0.327332
Dnajc21	-1.92818	0.0538329	0.327784
Cpsf6	1.92738	0.0539318	0.328026
Gm5083	1.92733	0.0539387	0.328026
Pyroxd2	1.92754	0.0539129	0.328026
Alkbh3	1.92688	0.0539944	0.328231
Mrps30	-1.92656	0.0540343	0.32834
Lancl2	-1.92617	0.0540833	0.328371
Synj2	-1.92624	0.0540738	0.328371
AW549877	1.92495	0.0542354	0.328493
Dapp1	1.92565	0.0541478	0.328493
Glyctk	1.92499	0.0542308	0.328493
Gm20939	1.9251	0.0542164	0.328493
Plxna2	-1.92542	0.0541766	0.328493
Rtcb	-1.92525	0.0541976	0.328493
Cttn	-1.92405	0.0543478	0.32904
Flt4	1.9237	0.0543927	0.329178
Arhgef7	-1.92266	0.0545232	0.329701
Marveld1	1.92277	0.0545083	0.329701
Lrch1	1.92149	0.0546697	0.330185
Polr1e	1.92182	0.0546285	0.330185
Scrn1	-1.92151	0.0546677	0.330185
Stk17b	1.92104	0.0547268	0.330397
Atg4a	-1.9192	0.0549592	0.330773
Cited1	-1.91944	0.0549287	0.330773
Eif3a	-1.91912	0.0549685	0.330773
Fam213a	-1.92033	0.0548165	0.330773
Hist1h1e	1.92005	0.0548517	0.330773
Mafa	1.91921	0.0549578	0.330773
Pglyrp1	1.91963	0.0549053	0.330773
Ranbp9	-1.92001	0.0548561	0.330773
Tmcc3	1.91897	0.0549886	0.330773
Tmc7	1.91792	0.055121	0.331436
Zfp593	-1.91733	0.0551963	0.331755
AI606181	-1.91649	0.0553032	0.332264
Fzd5	1.91614	0.0553478	0.332399
Zbtb6	1.91546	0.0554332	0.332778
Atxn3	1.91519	0.0554676	0.33285
Sec24c	-1.91374	0.0556529	0.333828
Fam83h	-1.9132	0.0557227	0.334039
Hint3	1.91312	0.0557328	0.334039
Avl9	1.91288	0.0557639	0.33406
Ensa	-1.91274	0.0557811	0.33406
Slc25a45	1.91256	0.0558039	0.334063
Doc2g	-1.91212	0.0558603	0.334266
Atp5h	-1.91124	0.0559732	0.334807
Gm15624	1.91008	0.0561224	0.335212
Mpnd	-1.91023	0.0561033	0.335212
Prkacb	-1.91037	0.0560854	0.335212
Trrap	-1.91002	0.0561306	0.335212
Caskin2	1.90935	0.056217	0.335594
Wbscr17	-1.90907	0.0562533	0.335676
Xpo6	-1.90878	0.0562906	0.335764
Hras	-1.90855	0.05632	0.335806
Psmd4	-1.90833	0.0563484	0.335841
Gm3604	1.90783	0.0564126	0.33609
Hist1h4i	1.90734	0.0564768	0.336338
5730409E04Rik	-1.90563	0.0566982	0.336446
Aasdhppt	1.90604	0.0566456	0.336446
Casc3	-1.90532	0.0567386	0.336446
Cmc2	-1.90659	0.0565737	0.336446
Emid1	1.90582	0.0566731	0.336446
Gm33651	1.90594	0.0566585	0.336446
Gtf2a2	1.90645	0.0565919	0.336446
Herc1	-1.90534	0.0567362	0.336446
Rpl26	-1.90655	0.0565787	0.336446
Sept1	1.90606	0.0566421	0.336446
Tshz3	-1.90529	0.0567428	0.336446
A330050F15Rik	-1.90382	0.0569337	0.336839
Adat1	1.90412	0.0568942	0.336839
Mpp5	1.90356	0.0569672	0.336839
Scai	1.90434	0.0568658	0.336839
Tex15	1.90435	0.0568644	0.336839
Zc3h7a	1.90362	0.0569602	0.336839
Zcchc12	1.90381	0.0569349	0.336839
Jakmip1	1.90213	0.0571538	0.337295
Ndrg2	-1.90257	0.0570964	0.337295
Svep1	1.90206	0.0571628	0.337295
Tnfrsf25	-1.90193	0.0571797	0.337295
Wwox	-1.90257	0.0570969	0.337295
Zfp207	1.90208	0.0571603	0.337295
Chid1	-1.90153	0.057232	0.33747
Asb3	1.9008	0.0573283	0.337623
Btrc	-1.89966	0.0574779	0.337623
Dner	-1.9002	0.0574065	0.337623
Eftud2	-1.89944	0.0575067	0.337623
Mrps31	-1.89966	0.0574784	0.337623
Myh11	1.89967	0.0574762	0.337623
Phf24	-1.90088	0.0573177	0.337623
Rabl3	1.89976	0.0574644	0.337623
Ranbp17	1.90063	0.0573506	0.337623
Stk4	1.89958	0.0574883	0.337623
Yap1	1.90069	0.0573424	0.337623
C030007H22Rik	1.89904	0.0575591	0.337664
Pik3r2	-1.8987	0.057604	0.337664
Ppef2	1.89903	0.0575611	0.337664
Zfp944	1.8987	0.0576041	0.337664
Mrgpre	-1.89788	0.0577113	0.338159
Rgs4	-1.89697	0.0578314	0.33873
E130012A19Rik	-1.89665	0.057874	0.338846
Cdh15	1.8964	0.0579077	0.338911
Abhd8	-1.89577	0.0579909	0.339219
Pik3r1	1.89565	0.0580057	0.339219
Ahsa2	1.89372	0.0582619	0.339828
Drg2	-1.8935	0.058292	0.339828
Ears2	-1.89422	0.0581959	0.339828
Gm12942	-1.89467	0.0581364	0.339828
Gm20594	-1.8938	0.0582514	0.339828
Serpini1	-1.89358	0.0582807	0.339828
Sox17	1.89384	0.0582461	0.339828
Zbtb33	1.89433	0.0581811	0.339828
Cpn1	1.89293	0.0583678	0.339883
Kcnh2	1.89291	0.0583698	0.339883
Olfr1393	1.89309	0.0583454	0.339883
Ndufs2	-1.89257	0.0584148	0.340013
Cks2	1.89187	0.0585077	0.340122
Cped1	1.89201	0.0584895	0.340122
Grm7	1.89177	0.0585217	0.340122
Tor1a	-1.89175	0.0585247	0.340122
Fam198b	1.8907	0.0586646	0.340171
Lrrc55	-1.89067	0.0586685	0.340171
Stap2	1.89088	0.0586397	0.340171
Ttc27	-1.89131	0.0585832	0.340171
Uchl1	-1.89066	0.0586697	0.340171
Uspl1	-1.89138	0.0585738	0.340171
Cacybp	-1.88923	0.0588614	0.340606
Mlf1	1.8892	0.0588651	0.340606
Mxra7	1.88939	0.0588392	0.340606
Nme6	1.8889	0.0589046	0.340606
Rbm28	1.88905	0.0588851	0.340606
Rngtt	1.88982	0.0587814	0.340606
Wnt16	-1.88975	0.0587919	0.340606
1700066M21Rik	1.88794	0.0590337	0.340663
Arap2	-1.88816	0.0590039	0.340663
Mroh5	-1.88801	0.0590241	0.340663
Plcd3	1.88833	0.0589821	0.340663
Polr2i	-1.88828	0.0589884	0.340663
Tlr13	1.88781	0.0590513	0.340663
Brsk1	-1.88738	0.0591095	0.340867
Glb1	-1.88666	0.0592065	0.340942
Gprin3	1.88611	0.0592802	0.340942
Hhip	1.88679	0.0591892	0.340942
Mrpl43	-1.88609	0.0592824	0.340942
Nfkb1	1.88618	0.05927	0.340942
Pqlc3	-1.88651	0.0592269	0.340942
Rab7b	1.88678	0.0591904	0.340942
Ctsd	-1.88574	0.0593301	0.340975
Gm13830	-1.88565	0.0593417	0.340975
Rabggta	-1.88554	0.0593566	0.340975
Alkbh4	-1.88457	0.0594875	0.341595
Dnajb6	-1.88422	0.0595357	0.341741
Tor1aip1	1.88396	0.0595704	0.341808
Nudt7	1.8836	0.059619	0.341956
Has3	1.88329	0.0596609	0.342065
Cnot7	1.88254	0.0597634	0.342521
Ngf	-1.88206	0.0598283	0.342699
Opa3	-1.88197	0.0598404	0.342699
Gm4969	-1.88124	0.0599397	0.343067
Sh3gl2	-1.88116	0.0599506	0.343067
Gon4l	-1.8802	0.0600809	0.34355
Slc35a3	1.8803	0.0600677	0.34355
Gbp6	1.87984	0.0601298	0.34367
Invs	1.87961	0.0601618	0.34367
Tyw5	-1.87954	0.0601709	0.34367
Parm1	-1.87922	0.0602144	0.343786
Cntnap1	-1.87834	0.0603341	0.343812
Fam217a	1.87845	0.0603197	0.343812
Frrs1	1.8787	0.0602849	0.343812
Nelfcd	-1.87868	0.0602888	0.343812
Rimkla	1.87858	0.0603016	0.343812
Nkx2-1	1.87778	0.0604115	0.343991
Wdr3	1.87785	0.0604017	0.343991
B230217O12Rik	-1.87683	0.0605421	0.34448
Nop14	-1.87681	0.0605435	0.34448
1700013F07Rik	1.87632	0.0606118	0.344572
Sept9	-1.87619	0.0606291	0.344572
Serpine2	1.87635	0.0606077	0.344572
1700040D17Rik	1.8743	0.0608892	0.344897
Acbd6	-1.87516	0.0607703	0.344897
Acta1	-1.87517	0.0607691	0.344897
Bbc3	-1.87485	0.0608129	0.344897
Htr1f	-1.8745	0.060862	0.344897
Ift57	-1.87458	0.0608503	0.344897
Mllt10	1.87462	0.0608457	0.344897
Rasgrf1	-1.87426	0.060894	0.344897
Sae1	-1.87542	0.0607353	0.344897
Ercc6l2	1.8735	0.0609997	0.344972
Osgep	1.87393	0.0609399	0.344972
Otud4	1.87373	0.0609673	0.344972
Rsad2	1.8736	0.0609854	0.344972
Fastkd2	1.87327	0.0610312	0.345019
Gm4673	1.87247	0.0611414	0.34525
Id1	1.8728	0.0610959	0.34525
Smim19	-1.87255	0.0611307	0.34525
Mamdc2	1.87193	0.0612157	0.345539
Brca2	-1.87138	0.0612925	0.345668
Ccne2	1.87127	0.0613081	0.345668
Dmtf1	1.8713	0.0613032	0.345668
Taf6l	1.87068	0.0613895	0.345996
Fam132a	1.87001	0.0614829	0.346262
Klhl20	1.87012	0.0614668	0.346262
Gbx1	1.86973	0.0615213	0.346347
Katnb1	-1.86881	0.0616494	0.34647
Lats1	1.86922	0.0615927	0.34647
Ptbp2	1.86874	0.0616584	0.34647
Ufsp2	-1.86931	0.0615799	0.34647
Zfp182	1.86874	0.0616591	0.34647
D330050G23Rik	1.86685	0.0619232	0.347652
Gm12576	1.86657	0.0619614	0.347652
Hebp2	-1.8667	0.0619441	0.347652
Scube3	1.86656	0.0619627	0.347652
Mtmr2	1.86636	0.0619905	0.347678
Metap2	1.86578	0.0620717	0.348002
Ctnna3	1.86558	0.0620999	0.34803
Lpcat4	-1.86533	0.0621357	0.3481
Eif3h	-1.86488	0.0621986	0.348322
P2ry13	1.86453	0.0622468	0.348461
Hspd1	-1.86415	0.0623011	0.348634
Osbpl10	-1.8634	0.0624062	0.348758
Ppih	1.86363	0.0623743	0.348758
Rfwd2	1.86332	0.0624167	0.348758
Tmem59	1.86378	0.0623531	0.348758
Runx1t1	1.86289	0.0624773	0.348966
Smarcd3	1.86263	0.0625138	0.349039
Mok	1.86208	0.0625913	0.349211
Sept8	-1.86212	0.0625859	0.349211
Borcs5	-1.86119	0.0627169	0.349781
Tmem69	1.8604	0.0628285	0.350272
2510009E07Rik	1.85902	0.0630247	0.350348
Dars2	1.85913	0.0630092	0.350348
Fam96a	1.85938	0.0629736	0.350348
Mysm1	1.85982	0.0629108	0.350348
Nenf	1.85911	0.0630112	0.350348
Nwd2	-1.85898	0.0630297	0.350348
Pcdh11x	1.85934	0.0629789	0.350348
Zkscan16	1.85957	0.0629461	0.350348
Mtif3	-1.85864	0.063078	0.350399
Vasp	1.85859	0.0630859	0.350399
Cd38	1.85718	0.0632856	0.350448
Col4a4	1.85758	0.0632285	0.350448
Fam126a	1.85778	0.0632003	0.350448
Kif5a	-1.85801	0.0631675	0.350448
Luc7l2	1.85687	0.0633295	0.350448
Pnkd	-1.85697	0.0633149	0.350448
Shc1	1.85761	0.0632243	0.350448
Tmem121	-1.85779	0.0631991	0.350448
Wrn	1.85702	0.0633086	0.350448
Zbtb8a	1.85698	0.0633136	0.350448
Dnajc6	-1.85667	0.0633581	0.350477
1700052K11Rik	-1.85378	0.0637705	0.350506
Abcg1	-1.85408	0.0637274	0.350506
Acacb	1.85277	0.0639156	0.350506
Arl6ip1	-1.8556	0.0635104	0.350506
Armc7	-1.85383	0.0637635	0.350506
Bag1	-1.85287	0.0639015	0.350506
Camk2a	-1.8523	0.0639828	0.350506
Cd2bp2	-1.855	0.0635956	0.350506
Cmtm3	1.85232	0.0639798	0.350506
Dusp19	1.85538	0.0635424	0.350506
Fzr1	-1.85318	0.0638571	0.350506
Gja1	1.85295	0.0638889	0.350506
Golim4	1.8548	0.0636253	0.350506
Kdm6b	1.85279	0.063912	0.350506
Macrod2	1.85402	0.0637368	0.350506
Naaa	1.85218	0.0639996	0.350506
Ntsr1	-1.85581	0.0634801	0.350506
Omg	-1.85578	0.0634844	0.350506
Polr2e	-1.85354	0.0638044	0.350506
Ppp1r21	-1.85641	0.0633947	0.350506
Psmd14	-1.85505	0.0635886	0.350506
Shank2	-1.85456	0.0636584	0.350506
Tha1	-1.85606	0.0634453	0.350506
Ubl4a	-1.85334	0.0638332	0.350506
Unc80	-1.85284	0.0639053	0.350506
Wfs1	1.85626	0.0634171	0.350506
Zfp799	1.85262	0.0639367	0.350506
Zfp85	1.85204	0.0640208	0.350506
Mtcp1	1.85172	0.0640662	0.350626
Cntn1	-1.85131	0.0641244	0.350688
Rps21	-1.85138	0.0641153	0.350688
Unc93b1	1.84997	0.0643185	0.351621
Abcc12	1.84938	0.0644037	0.351828
Dusp1	1.84954	0.0643802	0.351828
Mlh3	1.84903	0.064453	0.351845
Pex14	-1.84903	0.0644539	0.351845
Dhx16	1.84867	0.0645054	0.351998
Pigp	1.84841	0.064543	0.352074
Nras	1.84791	0.0646156	0.352084
Pdxk	1.84823	0.0645696	0.352084
Srl	-1.84799	0.0646044	0.352084
Abl2	1.84746	0.0646803	0.352308
Ccnyl1	1.84692	0.0647587	0.352607
H1fx	-1.84531	0.064992	0.353748
Mob2	-1.84486	0.0650586	0.353819
Mospd1	1.84473	0.0650762	0.353819
Prox1os	1.84498	0.0650399	0.353819
Faah	-1.84412	0.0651662	0.354051
Tmem222	-1.84424	0.0651486	0.354051
Fsbp	1.84389	0.065199	0.3541
4930432K21Rik	-1.84366	0.0652322	0.35415
Herc2	-1.8435	0.0652557	0.35415
Tdg	1.84318	0.0653027	0.354277
Fancd2	1.84274	0.0653675	0.354371
Syt13	-1.84277	0.0653629	0.354371
Klc3	1.84245	0.0654089	0.354466
Dexi	-1.84203	0.0654711	0.354546
Slc25a13	1.84209	0.0654624	0.354546
Gpr3	-1.84115	0.0655998	0.355114
Acta2	1.83984	0.0657912	0.355631
Plcxd2	-1.83969	0.0658144	0.355631
Sh3rf3	-1.84003	0.0657641	0.355631
Tmem151b	-1.83973	0.0658074	0.355631
Zfp664	1.8398	0.0657974	0.355631
Hhex	1.83873	0.0659547	0.356028
Myom3	1.839	0.0659146	0.356028
Usp25	-1.8387	0.0659595	0.356028
Aph1c	1.83766	0.0661123	0.35621
Cacfd1	-1.83789	0.0660783	0.35621
Cplx3	1.83781	0.0660903	0.35621
Dffa	-1.83771	0.0661051	0.35621
Mrps33	-1.83783	0.0660875	0.35621
Egfem1	1.83677	0.0662443	0.35654
Gm26917	-1.83676	0.0662452	0.35654
Rps17	-1.83707	0.0661991	0.35654
Parp6	-1.8366	0.0662692	0.35654
Klf2	1.83641	0.0662965	0.356559
Ly6g6d	1.83584	0.0663816	0.356645
Pabpc4	-1.83597	0.0663618	0.356645
Vps50	-1.83582	0.0663842	0.356645
Usp32	-1.83551	0.0664297	0.356761
Vps53	-1.83449	0.0665806	0.357331
Zfp248	1.83447	0.0665838	0.357331
Adgrb2	-1.83393	0.066665	0.357435
Crlf3	1.83399	0.0666553	0.357435
Hacd2	1.83386	0.066675	0.357435
Rabep1	-1.83335	0.0667509	0.357714
Btbd6	-1.83284	0.0668264	0.357862
Dnajc7	1.83295	0.0668099	0.357862
Abl1	1.83243	0.0668873	0.358026
Wdr34	-1.83231	0.0669051	0.358026
Fam234a	1.83162	0.0670087	0.358452
Rec8	1.83097	0.0671049	0.358736
Snrpb	-1.83094	0.0671099	0.358736
C8g	-1.83065	0.0671523	0.358765
Glmp	-1.83058	0.0671633	0.358765
Slitrk1	-1.82934	0.0673486	0.359626
Mrpl28	-1.82884	0.0674241	0.3599
1700040L02Rik	1.82627	0.0678101	0.360632
1700112J16Rik	-1.82564	0.0679038	0.360632
Adra2c	1.82406	0.0681424	0.360632
Aldh3b1	1.82597	0.067855	0.360632
Dip2b	-1.82526	0.0679625	0.360632
Enpp6	1.82531	0.0679543	0.360632
Fbxo2	-1.8234	0.0682423	0.360632
Fitm2	-1.82316	0.0682789	0.360632
Fkbp9	1.82656	0.0677655	0.360632
Fopnl	1.82351	0.0682256	0.360632
Gps1	-1.82462	0.0680584	0.360632
Il10ra	1.8235	0.0682273	0.360632
Kctd6	-1.82567	0.0679006	0.360632
Lin7b	1.82441	0.0680904	0.360632
Map3k1	1.82531	0.0679538	0.360632
Ncbp1	1.82312	0.0682859	0.360632
Ndufa7	-1.82428	0.0681101	0.360632
Nfu1	-1.82408	0.0681398	0.360632
Ogn	1.82581	0.0678793	0.360632
Orc3	1.82582	0.0678776	0.360632
Pi4k2a	-1.82705	0.0676924	0.360632
Pkib	-1.82474	0.0680405	0.360632
Ptges	1.82414	0.0681313	0.360632
Setd2	-1.82327	0.0682622	0.360632
Sez6l	-1.82483	0.0680262	0.360632
Taf4a	1.82748	0.0676272	0.360632
Tbc1d2b	1.82767	0.067599	0.360632
Tnr	-1.82571	0.0678933	0.360632
Uqcc2	-1.82721	0.0676685	0.360632
Zfp329	1.82316	0.0682789	0.360632
B3gat1	-1.82192	0.0684665	0.360993
Lsm14a	1.82189	0.0684715	0.360993
Tnnt1	1.82215	0.0684328	0.360993
Usf2	-1.82201	0.0684539	0.360993
Zfp433	1.82187	0.0684751	0.360993
Armcx4	-1.82115	0.0685836	0.361438
Mmp14	1.82094	0.0686162	0.361482
Zdhhc3	-1.82058	0.06867	0.361638
Asb8	-1.8201	0.0687435	0.361787
Syt7	-1.82008	0.0687469	0.361787
Col15a1	-1.81964	0.0688134	0.361828
Eif3i	-1.81955	0.0688272	0.361828
Ppp2cb	-1.81968	0.0688078	0.361828
Npc1l1	-1.81888	0.0689296	0.362238
Tbl1xr1	-1.81833	0.0690137	0.36243
Ube2e3	1.81832	0.0690147	0.36243
Gm26920	1.81804	0.0690576	0.362528
Pcdha9	-1.81737	0.0691603	0.36294
Eif3c	-1.81518	0.069497	0.363574
Enpp1	1.81546	0.0694528	0.363574
Gyg	-1.81599	0.0693718	0.363574
Rasal1	-1.81515	0.0695004	0.363574
St3gal3	-1.81535	0.0694701	0.363574
Tie1	1.81537	0.0694669	0.363574
Trim71	1.81568	0.0694192	0.363574
Uqcrb	-1.81566	0.069422	0.363574
Zdhhc20	1.8162	0.0693397	0.363574
Agtpbp1	-1.81396	0.0696845	0.364099
Grin3a	-1.8135	0.0697546	0.364099
Isyna1	1.81302	0.0698293	0.364099
Lrrc56	1.81384	0.0697018	0.364099
Mtmr3	-1.81333	0.0697806	0.364099
Mtx3	1.81292	0.0698445	0.364099
Nova1	-1.81418	0.0696504	0.364099
Rilpl2	1.81351	0.069753	0.364099
Spry3	1.8133	0.0697855	0.364099
Vcan	-1.81323	0.069796	0.364099
Zfp507	-1.81273	0.0698729	0.36412
Map7d2	-1.81232	0.0699374	0.364202
Wasf3	-1.81238	0.069928	0.364202
Ebna1bp2	1.81127	0.0700993	0.364441
Msn	1.81138	0.0700817	0.364441
Pot1a	1.81123	0.0701047	0.364441
Rpl37	-1.81123	0.0701055	0.364441
Tmem107	1.8116	0.0700487	0.364441
Cdh12	-1.81039	0.0702347	0.364552
Gca	1.8103	0.0702489	0.364552
Got1	-1.81046	0.0702239	0.364552
Pacrg	-1.81077	0.0701761	0.364552
Slfn5	1.81045	0.0702264	0.364552
Trim28	-1.80939	0.070391	0.365163
Aimp1	-1.80832	0.0705562	0.365516
Hmox2	-1.80832	0.070557	0.365516
Nsmaf	1.80849	0.0705301	0.365516
Txnip	1.80867	0.0705015	0.365516
Srgap3	-1.80815	0.0705826	0.365522
Aig1	-1.80762	0.0706657	0.365698
Slc9a3r1	1.80775	0.0706446	0.365698
Rps3a1	-1.80712	0.0707437	0.365975
Timm9	1.80636	0.0708624	0.366462
Ylpm1	-1.80584	0.0709426	0.36675
Itga11	1.80517	0.0710476	0.367165
Ceacam2	1.80471	0.0711201	0.367286
Smndc1	1.80481	0.0711043	0.367286
Hook3	1.80437	0.0711738	0.367436
Rab26os	1.8037	0.0712781	0.367847
Limk1	-1.80336	0.071332	0.367998
Exo5	-1.80304	0.0713816	0.368127
Ndufa3	-1.80267	0.0714396	0.368171
Pitpnm1	-1.80271	0.0714336	0.368171
Rrp1b	1.80214	0.0715227	0.368473
Sepn1	-1.80188	0.0715646	0.368562
H2-T23	-1.8015	0.0716244	0.368742
Gm14033	1.80125	0.071663	0.368813
Mecr	-1.80102	0.0716993	0.368873
Cd53	1.79954	0.0719339	0.368973
Dbt	1.79962	0.0719207	0.368973
Kcnv1	-1.79958	0.0719266	0.368973
Mrps36	-1.79991	0.0718746	0.368973
Mtmr10	1.79988	0.07188	0.368973
Rpl21	-1.80029	0.0718155	0.368973
Slain2	1.79949	0.0719411	0.368973
Tmem252	1.8003	0.0718137	0.368973
Trim24	1.7996	0.0719241	0.368973
Suv39h2	1.79925	0.0719796	0.369044
Prrg3	-1.79903	0.0720137	0.369092
Cx3cr1	1.79861	0.0720802	0.369096
Nudt10	1.79856	0.0720887	0.369096
Ppp1r2	1.79875	0.0720589	0.369096
Far1	1.79808	0.0721647	0.369232
Hps4	1.79815	0.0721529	0.369232
Pigf	1.79772	0.0722208	0.369392
Golph3l	1.7973	0.0722885	0.369612
Evi2a	1.79694	0.0723454	0.369776
Kdm6a	1.79677	0.0723729	0.36979
Dtymk	1.79608	0.0724814	0.369844
Gnb1	-1.7963	0.0724469	0.369844
Mtmr12	-1.79608	0.0724825	0.369844
Rb1	1.79619	0.0724638	0.369844
A930012L18Rik	-1.79439	0.0727514	0.370071
Cyth2	-1.79422	0.0727782	0.370071
D930019O06Rik	-1.79448	0.0727362	0.370071
Dctd	1.79526	0.0726126	0.370071
Gm16075	1.7942	0.0727814	0.370071
Kcna6	-1.79528	0.0726084	0.370071
Llgl2	-1.79459	0.0727189	0.370071
Osgepl1	1.79408	0.0727997	0.370071
Pomp	-1.79461	0.0727159	0.370071
Psmb1	-1.79436	0.0727558	0.370071
Vps13a	-1.79548	0.0725778	0.370071
1110002E22Rik	-1.79263	0.073032	0.37037
Gm9780	1.7928	0.0730056	0.37037
Pias1	1.79297	0.0729773	0.37037
Prkca	-1.79346	0.0728999	0.37037
Rpl29	1.7934	0.0729084	0.37037
Secisbp2	1.79305	0.072965	0.37037
Tssc1	-1.79267	0.0730255	0.37037
Gdi2	-1.79138	0.073232	0.371258
Echdc2	-1.79046	0.0733794	0.371335
Grb2	-1.79066	0.0733478	0.371335
Gtf2h5	-1.79044	0.0733832	0.371335
Hyal2	-1.79012	0.0734347	0.371335
Inmt	1.79029	0.0734079	0.371335
Pls3	-1.79038	0.0733926	0.371335
Rgs20	1.79038	0.0733922	0.371335
Slc24a4	1.79005	0.0734463	0.371335
1500011B03Rik	-1.78983	0.0734812	0.371341
Cryz	1.78939	0.0735523	0.371341
Pgbd5	-1.7896	0.0735176	0.371341
Scrt1	-1.78927	0.0735719	0.371341
Sertad2	1.78929	0.0735673	0.371341
Parp1	-1.78908	0.073602	0.371368
Rps6kc1	-1.78827	0.0737331	0.371904
Lrif1	1.78784	0.0738019	0.372064
Paqr4	-1.78776	0.0738147	0.372064
Tollip	-1.78716	0.0739117	0.372427
Lrig3	1.78637	0.0740395	0.372694
Rplp0	-1.78656	0.0740093	0.372694
Sowaha	1.78644	0.0740273	0.372694
Cfap54	1.78543	0.0741914	0.37313
Ddx4	1.78522	0.0742262	0.37313
Galc	1.78532	0.0742086	0.37313
Gm10083	1.78528	0.0742156	0.37313
Emc2	-1.78463	0.0743208	0.37348
Cerk	-1.78399	0.0744258	0.373633
Hykk	1.78403	0.0744181	0.373633
Metap1	1.78389	0.0744408	0.373633
Tmem11	-1.78383	0.0744513	0.373633
Anxa6	-1.78262	0.0746474	0.373863
Cpt1a	1.78274	0.0746291	0.373863
Dbndd1	-1.78302	0.0745824	0.373863
Kifap3	-1.78292	0.0746001	0.373863
Shank3	1.78333	0.0745328	0.373863
Syt11	-1.78268	0.0746391	0.373863
Cox17	-1.78182	0.0747793	0.374241
Eif3f	-1.7817	0.0747981	0.374241
Itpripl2	1.78171	0.0747961	0.374241
Copb2	-1.78045	0.0750026	0.374555
Esrra	1.78055	0.0749865	0.374555
Gm12371	-1.78039	0.0750114	0.374555
Kcnq4	-1.78101	0.0749108	0.374555
Ptpra	-1.78046	0.0750005	0.374555
Utp3	-1.78051	0.0749929	0.374555
Pafah1b3	-1.7798	0.0751094	0.374919
Map3k10	-1.77928	0.075194	0.375091
Zbtb11os1	-1.7793	0.0751898	0.375091
Polr3c	-1.77888	0.0752598	0.375294
Gbp2	1.77845	0.0753298	0.375517
Npy2r	1.77797	0.0754092	0.375787
Dnph1	1.77746	0.0754925	0.376077
Arhgap44	-1.77689	0.0755861	0.376292
Pcx	-1.77694	0.0755789	0.376292
Scn2b	-1.77652	0.075648	0.376475
Ube2v2	1.77508	0.0758852	0.37753
Rftn2	1.77443	0.0759924	0.377937
Adamts6	1.77384	0.0760894	0.378292
Zfp61	-1.77369	0.0761146	0.378292
Ank3	-1.77319	0.0761974	0.378363
Rpl4	-1.77299	0.0762302	0.378363
Spag1	1.77342	0.0761588	0.378363
Usp5	-1.77306	0.0762181	0.378363
Cnnm1	-1.77261	0.0762928	0.378422
Rabl2	1.77262	0.0762909	0.378422
Bhlhb9	1.77193	0.0764057	0.378838
Serpinh1	1.77179	0.0764298	0.378838
Zbtb5	1.77165	0.0764528	0.378838
Psmd2	-1.77134	0.076504	0.378966
5430403G16Rik	1.77032	0.0766735	0.37939
Otub1	-1.7705	0.0766431	0.37939
Ptdss1	-1.77034	0.0766706	0.37939
Trmt2b	-1.77022	0.0766912	0.37939
Zbtb37	1.77005	0.0767195	0.379405
Lhfpl5	-1.76948	0.0768136	0.379744
Mcur1	1.76844	0.0769873	0.380477
Phyhipl	-1.76812	0.0770416	0.380497
Primpol	1.76811	0.0770424	0.380497
5730508B09Rik	1.76789	0.0770797	0.380553
Alg3	-1.76774	0.0771047	0.380553
9430020K01Rik	-1.76703	0.0772227	0.380664
Galnt13	1.76689	0.0772465	0.380664
Oraov1	-1.76708	0.0772155	0.380664
Ptdss2	-1.76684	0.0772546	0.380664
Yrdc	-1.76742	0.0771572	0.380664
Atxn2	-1.76645	0.0773204	0.380862
Pgm2	-1.76607	0.0773841	0.38091
Slc30a3	-1.76594	0.0774067	0.38091
Sytl4	1.76605	0.077387	0.38091
Nhsl2	1.7655	0.0774794	0.381017
Pip5kl1	-1.76551	0.0774775	0.381017
Arl15	1.76504	0.0775572	0.381274
Prdx2	-1.76479	0.0775982	0.38135
Adam12	1.76461	0.0776287	0.381374
Acat2	-1.76397	0.0777369	0.38146
Adss	1.76331	0.0778485	0.38146
Atn1	-1.76347	0.0778212	0.38146
BC023829	1.76381	0.0777645	0.38146
Hpgd	1.76303	0.0778962	0.38146
Itgb4	1.76299	0.0779016	0.38146
Mc3r	1.76404	0.077726	0.38146
Mrpl4	-1.76307	0.0778893	0.38146
Snapc2	-1.76318	0.0778695	0.38146
Spsb4	-1.76352	0.0778125	0.38146
Zfp111	-1.76263	0.077963	0.381635
Lcorl	1.76227	0.0780242	0.38181
Cd163	1.76084	0.0782654	0.382366
Mapk1	1.76023	0.0783683	0.382366
Mfsd3	-1.76097	0.0782431	0.382366
Numa1	-1.761	0.0782384	0.382366
Pdcd4	-1.76038	0.0783432	0.382366
Rap1gap2	-1.76128	0.0781909	0.382366
Snapin	1.76081	0.07827	0.382366
Spryd3	-1.76029	0.0783593	0.382366
Srp54b	-1.76024	0.0783679	0.382366
Acad12	-1.7598	0.0784423	0.382477
Rnh1	-1.75984	0.0784346	0.382477
Fam171a2	-1.75947	0.0784976	0.382497
Nr2f1	-1.75962	0.078473	0.382497
Prkce	-1.75921	0.0785411	0.382584
Bcl7a	-1.75858	0.0786494	0.382986
Rapgef4	-1.75828	0.0787005	0.383028
Smpdl3a	1.75822	0.0787093	0.383028
Stxbp5	-1.75803	0.078743	0.383067
Kcnn1	-1.75743	0.0788441	0.383434
Aimp2	-1.75694	0.0789286	0.38372
Kctd18	1.75633	0.0790317	0.384096
Psmd10	1.75562	0.0791536	0.384563
Zfp449	1.75529	0.0792102	0.384713
Fbxo31	-1.75489	0.0792788	0.384921
Fam71e1	1.75456	0.0793353	0.38507
Capn1	-1.75369	0.0794842	0.385314
Cryzl1	1.75368	0.079486	0.385314
Fam120a	1.75366	0.0794888	0.385314
Hmbox1	1.75405	0.0794212	0.385314
Hic2	1.75278	0.0796392	0.385757
Il17ra	-1.75264	0.0796634	0.385757
Mybph	1.75222	0.0797352	0.385757
Myo7a	1.75229	0.0797242	0.385757
Tchp	1.75244	0.0796975	0.385757
Zdhhc23	-1.75287	0.0796236	0.385757
1810013L24Rik	1.75091	0.0799609	0.386147
Gm10629	1.75055	0.0800228	0.386147
Gm14205	1.75125	0.0799036	0.386147
H13	-1.75147	0.0798646	0.386147
Kcne4	1.75084	0.0799737	0.386147
Mark2	-1.75117	0.0799162	0.386147
Rpl12	1.75057	0.0800193	0.386147
Usp54	1.75079	0.0799821	0.386147
Atg14	1.7493	0.0802397	0.386445
Copg2	-1.74934	0.0802315	0.386445
Eif2b3	-1.74993	0.0801297	0.386445
Fbxo4	1.74978	0.0801561	0.386445
Mgll	-1.74967	0.080176	0.386445
Srp54a	-1.74943	0.0802159	0.386445
Kdm5c	-1.74888	0.080312	0.386668
1810011O10Rik	1.74829	0.0804135	0.386783
Snx6	1.74838	0.0803978	0.386783
Zfpl1	-1.74852	0.0803742	0.386783
Mrpl10	-1.74769	0.0805172	0.387157
Lhx8	1.74735	0.0805758	0.387314
Tmem91	1.74701	0.0806361	0.387479
D3Ertd751e	1.74681	0.0806697	0.387516
Hpcal4	-1.74643	0.0807371	0.387715
Dusp11	1.74601	0.080809	0.38781
Zc3h3	-1.74608	0.0807968	0.38781
Prkrir	1.74576	0.0808522	0.387893
Ddx19a	1.74556	0.0808881	0.387927
Txndc16	1.74542	0.0809112	0.387927
Nmnat3	1.74493	0.080997	0.388214
Tubg1	-1.74454	0.0810656	0.388418
Creld1	-1.74434	0.0810999	0.388458
Bax	-1.74419	0.0811265	0.38846
5830454E08Rik	1.74347	0.0812522	0.388502
Adck2	1.74385	0.0811855	0.388502
Nudt11	1.74359	0.0812305	0.388502
Osbpl5	-1.74339	0.0812654	0.388502
Plekhg1	1.74351	0.081244	0.388502
Ssr3	1.7432	0.0812995	0.388541
Plagl1	1.74287	0.0813559	0.388686
Egfl6	-1.74218	0.0814767	0.389014
Usp13	-1.74221	0.0814724	0.389014
Abcc10	1.74165	0.0815697	0.389033
Dnaja1	-1.74173	0.0815564	0.389033
Fastkd3	-1.74165	0.0815697	0.389033
Sirt4	1.74156	0.0815849	0.389033
Magee1	-1.74131	0.0816289	0.389118
Klhdc9	-1.7408	0.0817193	0.389301
Srcap	1.74092	0.0816983	0.389301
Atxn7l3	-1.73938	0.0819675	0.389918
Chp1	-1.7393	0.081982	0.389918
Gatm	1.739	0.0820339	0.389918
Gja4	1.73924	0.0819918	0.389918
Mapre2	-1.73971	0.0819104	0.389918
Ms4a6b	1.73906	0.0820244	0.389918
Ntng1	-1.73971	0.0819105	0.389918
Reep1	-1.73872	0.0820839	0.389918
Slc9a6	1.7388	0.0820693	0.389918
Dnaic2	1.73853	0.0821167	0.38995
Mpc2	-1.73825	0.0821667	0.390063
Glt8d2	-1.73806	0.0822001	0.390098
Abca2	-1.73647	0.0824815	0.390564
Dact3	-1.73686	0.0824116	0.390564
Mapk9	-1.73662	0.0824543	0.390564
Psma5	-1.73718	0.0823562	0.390564
Sumo3	1.73656	0.0824641	0.390564
Syt17	-1.73725	0.0823425	0.390564
Zdhhc5	-1.7368	0.0824227	0.390564
Oxr1	-1.73621	0.0825261	0.390651
Alg2	-1.73435	0.082856	0.390954
Bcl2l12	1.73373	0.0829667	0.390954
Cd86	1.73306	0.0830851	0.390954
Cx3cl1	-1.73437	0.0828526	0.390954
Epg5	-1.73412	0.0828973	0.390954
Fbxl3	1.73314	0.0830707	0.390954
Hs6st1	-1.73305	0.0830875	0.390954
Jarid2	1.73559	0.0826371	0.390954
Kif6	1.73482	0.0827721	0.390954
Klc2	-1.73336	0.0830319	0.390954
Lrp2bp	1.73451	0.0828278	0.390954
Nell1	-1.73464	0.0828055	0.390954
Neurl4	-1.73365	0.0829808	0.390954
Slc35b2	-1.73352	0.0830039	0.390954
Tlr3	1.73338	0.0830286	0.390954
Tmem55a	1.73362	0.0829859	0.390954
Tsg101	-1.73551	0.0826498	0.390954
Ube2i	1.73531	0.0826852	0.390954
Zfp521	1.73344	0.0830169	0.390954
Emx1	-1.73269	0.0831504	0.391126
Rbbp6	1.73254	0.0831774	0.39113
Tfb1m	1.73099	0.0834536	0.392305
Ccdc24	1.73041	0.0835573	0.392422
Emcn	1.73069	0.0835072	0.392422
Tmed5	1.73054	0.0835345	0.392422
Kcng3	1.72975	0.0836746	0.392608
Mettl7a1	1.73003	0.083624	0.392608
Uba1y	1.72975	0.0836757	0.392608
Gnai1	-1.72957	0.0837079	0.392635
4930538K18Rik	-1.72921	0.0837723	0.392691
E2f6	1.72931	0.0837541	0.392691
Ergic3	-1.72879	0.0838468	0.392917
Agbl5	1.72791	0.0840052	0.392919
Cln8	1.7282	0.0839528	0.392919
Dnajc14	-1.72818	0.0839561	0.392919
Fdxr	-1.72802	0.0839844	0.392919
Pi4k2b	1.72813	0.0839655	0.392919
Vmac	1.72838	0.0839197	0.392919
Slc25a37	1.72774	0.0840347	0.392934
Fem1c	1.72704	0.0841598	0.393369
Ttc39aos1	-1.72693	0.0841804	0.393369
E130309D14Rik	-1.72659	0.0842413	0.393407
Unk	1.7267	0.0842215	0.393407
Smc5	1.72636	0.0842827	0.393477
Snrnp200	-1.72593	0.0843605	0.393717
Rap1a	1.72562	0.0844153	0.39385
Gm2762	-1.72482	0.0845592	0.394152
Rap2a	-1.72483	0.0845577	0.394152
Tpm4	1.72495	0.0845371	0.394152
Bora	1.72384	0.0847359	0.394483
Cep97	1.72422	0.0846678	0.394483
Pigm	1.72414	0.0846834	0.394483
Ttc7b	-1.72388	0.0847304	0.394483
Isca1	-1.72363	0.0847747	0.394541
Perp	1.72306	0.0848772	0.394895
Bank1	1.72242	0.0849942	0.395193
Gm14326	-1.72251	0.0849774	0.395193
Clip4	1.72206	0.0850595	0.395373
Iqgap2	1.72185	0.0850961	0.39542
Ckap5	-1.72158	0.0851456	0.395527
Neu4	1.72096	0.0852578	0.395864
S100a3	1.72089	0.0852713	0.395864
Fxyd6	-1.72046	0.0853484	0.395976
Hspbp1	-1.72056	0.0853305	0.395976
Gm15337	1.7202	0.0853953	0.396052
Rgs8	1.72008	0.0854178	0.396052
Il7r	1.71951	0.0855211	0.396285
Vcl	1.71953	0.0855184	0.396285
Gdpd1	-1.71899	0.0856159	0.396507
Zc3hav1l	1.71896	0.0856222	0.396507
Scn5a	1.7188	0.0856516	0.39652
Arrdc3	1.71796	0.0858038	0.39661
Azin2	-1.71849	0.0857076	0.39661
Elk1	1.71839	0.0857253	0.39661
Oaz1	-1.71808	0.0857828	0.39661
Strip1	-1.71798	0.0858004	0.39661
Ncapg2	1.71744	0.0858988	0.396926
Egln3	-1.71695	0.085988	0.397216
Suds3	-1.71611	0.0861423	0.397805
Pcdhgb2	-1.71577	0.0862047	0.397971
Rnf165	1.71549	0.0862555	0.398082
Baz2a	-1.71399	0.0865302	0.398333
Echdc3	1.71483	0.0863762	0.398333
Gamt	-1.71425	0.0864827	0.398333
Hinfp	1.71378	0.0865696	0.398333
March9	-1.71374	0.0865767	0.398333
Ndufa9	-1.71447	0.0864429	0.398333
Pcdha1	-1.71414	0.0865027	0.398333
Ptges2	-1.71458	0.086422	0.398333
Pus3	1.71461	0.0864172	0.398333
Rbl2	1.71383	0.0865592	0.398333
Rap1gap	1.71352	0.0866175	0.398398
Slc7a4	-1.71299	0.0867148	0.398723
Ifi203	1.71239	0.0868249	0.399106
Glg1	-1.71223	0.0868546	0.39912
Acad8	1.71204	0.0868884	0.399152
Gm14964	1.71179	0.0869346	0.399241
Gkn3	1.71154	0.0869806	0.39933
Galnt12	1.71087	0.0871055	0.39978
Gm15446	1.71046	0.0871802	0.399972
Zfp820	1.71035	0.0872008	0.399972
C330011M18Rik	1.70963	0.0873346	0.400339
Rit1	-1.70971	0.0873196	0.400339
Slc37a2	1.70946	0.0873661	0.400361
Csrp2bp	-1.70923	0.0874085	0.400432
Mettl8	1.708	0.0876367	0.400985
Mtor	-1.70815	0.087608	0.400985
Pde8b	1.7081	0.0876176	0.400985
Rhov	-1.70825	0.0875905	0.400985
N4bp2l2	1.70784	0.0876664	0.400993
Slc25a30	1.7077	0.0876919	0.400993
Aco2	-1.70653	0.0879103	0.401763
Bend4	1.7065	0.0879142	0.401763
Atp5l	-1.70552	0.0880982	0.402111
C330018D20Rik	1.70562	0.0880782	0.402111
Psma3	-1.70557	0.088088	0.402111
Smim10l1	1.70585	0.0880356	0.402111
Aip	-1.70463	0.0882641	0.402622
Polr2h	-1.70467	0.0882562	0.402622
Mkrn3	1.70399	0.0883823	0.40289
Ogfrl1	-1.70404	0.0883727	0.40289
Taf10	-1.70388	0.0884037	0.40289
Slc25a12	-1.70356	0.0884627	0.403036
A930018M24Rik	1.70207	0.0887429	0.403355
Aspa	1.70074	0.088992	0.403355
Atm	-1.70076	0.0889879	0.403355
Cdc42ep4	1.70092	0.0889577	0.403355
Clta	-1.70135	0.0888781	0.403355
Cxxc5	-1.70286	0.0885946	0.403355
Dctpp1	1.70078	0.0889851	0.403355
Eif3d	-1.7017	0.0888112	0.403355
Gm14434	-1.70091	0.0889598	0.403355
Kif3a	-1.70206	0.0887444	0.403355
Ppwd1	1.70144	0.0888611	0.403355
Rbm24	1.70118	0.0889101	0.403355
Rnd1	-1.70161	0.0888291	0.403355
Tmem164	1.7013	0.0888866	0.403355
Tor1aip2	1.70186	0.0887814	0.403355
Wwc2	1.7018	0.0887924	0.403355
Zbtb24	1.703	0.0885683	0.403355
Arhgap12	1.69987	0.0891558	0.403622
Eif4h	-1.69963	0.0892012	0.403622
Gad2	1.6998	0.0891686	0.403622
Lrrc51	1.70001	0.089129	0.403622
Lrrc8b	-1.69942	0.0892403	0.403622
Ogg1	-1.70012	0.0891092	0.403622
Rpl3l	1.69951	0.0892235	0.403622
Cbfa2t3	-1.69916	0.0892892	0.403722
Fndc9	1.69869	0.0893772	0.403997
Tbc1d13	-1.69842	0.089429	0.404109
Slc7a2	1.69812	0.0894845	0.404237
Arntl2	1.69756	0.0895905	0.404593
Ctnnd2	-1.69698	0.0896996	0.404841
Ralgps1	1.69713	0.0896726	0.404841
Adam23	-1.69663	0.0897661	0.405019
Arnt	1.69595	0.0898955	0.40548
Orc4	1.6957	0.0899419	0.405567
Cnot2	1.69535	0.0900089	0.405747
Htr7	-1.69464	0.0901442	0.406234
Spata2	-1.69431	0.0902061	0.40639
6330403L08Rik	-1.69313	0.0904312	0.406546
9230110C19Rik	1.6933	0.0903984	0.406546
Fanci	1.69322	0.0904141	0.406546
Gcat	-1.6939	0.0902839	0.406546
Gng13	-1.69323	0.0904111	0.406546
Puf60	-1.6932	0.0904179	0.406546
Slc6a6	1.69336	0.0903868	0.406546
Akap6	-1.69296	0.0904631	0.406566
Ankrd34b	1.69226	0.0905955	0.406896
Gng7	1.69215	0.0906183	0.406896
Slx4ip	1.6922	0.0906079	0.406896
Pla2g16	1.69185	0.0906746	0.407027
Npr1	1.69122	0.0907947	0.407076
Rnase4	1.69135	0.0907693	0.407076
Uqcrc2	-1.69129	0.0907808	0.407076
Vcpip1	-1.69124	0.0907913	0.407076
H2-T22	-1.69069	0.0908968	0.407183
Selplg	1.6904	0.0909511	0.407183
Slc7a7	1.69035	0.0909616	0.407183
Tspyl4	-1.69024	0.0909822	0.407183
Ythdf2	1.69079	0.0908764	0.407183
Zfp281	1.69026	0.0909787	0.407183
Amd2	1.69004	0.09102	0.407231
Pfdn6	-1.68949	0.0911249	0.407578
Gm43254	1.68901	0.0912168	0.407757
Man2c1os	1.689	0.0912196	0.407757
Gm10311	1.68871	0.091275	0.407819
Taf9b	1.6885	0.0913155	0.407819
Ybx3	-1.68853	0.091309	0.407819
Foxj1	1.68832	0.0913491	0.407848
Slco4c1	1.68808	0.0913966	0.407935
Tns3	1.68794	0.0914233	0.407935
2310011J03Rik	-1.68755	0.091498	0.408146
Hmgn3	-1.68725	0.0915559	0.408282
G3bp1	1.68705	0.0915935	0.408328
Hist2h3c1	1.68678	0.0916463	0.408441
6030458C11Rik	1.68604	0.0917877	0.408926
Ccdc127	1.6858	0.0918351	0.408926
Gemin2	1.68563	0.0918669	0.408926
Iqcc	-1.6855	0.091892	0.408926
Mogs	-1.68578	0.0918378	0.408926
Scand1	-1.685	0.0919884	0.409233
Bmpr1a	1.68462	0.0920621	0.409266
Dph6	1.68426	0.0921313	0.409266
Exoc3	-1.68399	0.0921843	0.409266
Hax1	-1.68382	0.0922166	0.409266
Map7	1.68436	0.0921125	0.409266
Pcdhgb1	1.68368	0.0922426	0.409266
Slc25a18	-1.68369	0.0922416	0.409266
Tbrg1	-1.68395	0.0921904	0.409266
Tnfsfm13	1.68453	0.0920798	0.409266
Gm10138	-1.68331	0.092315	0.409345
H2afj	-1.68339	0.0923005	0.409345
Atf6b	-1.6824	0.0924917	0.40952
Dscam	-1.6825	0.0924726	0.40952
Itga1	1.68241	0.0924899	0.40952
Tef	1.68269	0.0924356	0.40952
Trim30a	1.68242	0.0924884	0.40952
Ddt	1.68188	0.092593	0.409617
Gabrg1	1.68127	0.0927103	0.409617
Gm14435	1.6811	0.0927431	0.409617
Gm28285	1.6819	0.0925886	0.409617
Ict1	-1.68101	0.0927606	0.409617
Nfatc1	1.68137	0.0926915	0.409617
Pcdh7	-1.68184	0.0926004	0.409617
Rpp25l	-1.68114	0.0927366	0.409617
Tmem168	1.68122	0.0927208	0.409617
Clk4	1.68054	0.0928519	0.409778
Gap43	1.6806	0.0928401	0.409778
Sh2b1	-1.67991	0.0929751	0.410201
Slc5a5	1.67964	0.0930264	0.410306
Sass6	1.67947	0.0930596	0.410331
Bag2	1.67876	0.0931995	0.410705
Syndig1	1.67887	0.0931765	0.410705
Dab2	1.67778	0.0933906	0.411426
Rasgrp1	-1.67762	0.0934222	0.411444
2610021A01Rik	1.67724	0.0934954	0.411644
Mcm4	1.67707	0.0935292	0.411672
Lrrc75b	-1.67666	0.0936098	0.411905
Plekhm2	-1.67622	0.0936957	0.411943
Polh	1.67619	0.0937012	0.411943
Slc35f6	-1.67628	0.0936833	0.411943
Apcdd1	1.67601	0.0937371	0.411979
Atp11c	1.6756	0.0938157	0.412001
Gm26853	1.67575	0.0937863	0.412001
Smug1	1.67556	0.0938247	0.412001
Vkorc1	1.67516	0.0939025	0.412221
Myo5a	-1.6748	0.0939741	0.412414
Ccdc112	1.67382	0.0941664	0.412495
Crb3	1.67364	0.0942007	0.412495
Gorab	1.6742	0.0940914	0.412495
Nkiras2	1.67402	0.0941258	0.412495
Palmd	1.67454	0.0940254	0.412495
Trim27	-1.67364	0.0942005	0.412495
Tssc4	-1.67406	0.094118	0.412495
mt-Nd4l	1.67358	0.0942134	0.412495
Kcnma1	-1.6733	0.0942688	0.412616
Eci2	1.67265	0.0943954	0.41281
Rps26	-1.67292	0.0943436	0.41281
Vstm2l	1.67265	0.0943961	0.41281
Nf1	-1.67249	0.0944273	0.412826
R3hdm1	-1.67207	0.0945104	0.413068
Dolk	-1.67174	0.094575	0.413229
Nt5m	-1.6713	0.0946616	0.413326
Pigv	1.67115	0.0946921	0.413326
Prcp	1.67107	0.0947079	0.413326
Xpnpep3	1.6713	0.0946633	0.413326
Lpgat1	-1.67083	0.0947552	0.413412
Cep170	-1.67054	0.0948135	0.413466
Ido2	-1.67035	0.0948507	0.413466
Schip1	-1.67038	0.0948432	0.413466
Otud7a	-1.67001	0.0949184	0.41364
Cenpf	1.66985	0.0949494	0.413655
Gjd2	1.66933	0.0950512	0.413978
Srpk2	-1.6691	0.0950967	0.414055
Atp9a	-1.66862	0.0951932	0.414233
Smek1	1.66872	0.0951738	0.414233
Rbm12b2	1.66842	0.0952318	0.414281
1190007I07Rik	1.66821	0.0952736	0.414342
Rab35	-1.66799	0.0953185	0.414375
Snrpa1	-1.66789	0.0953367	0.414375
Olfml1	1.6677	0.0953754	0.414422
C4b	1.66722	0.0954707	0.414715
Anxa4	1.66685	0.0955437	0.41481
Clcn6	-1.66679	0.0955568	0.41481
Zbtb17	-1.66669	0.0955758	0.41481
Fcgr1	1.66578	0.0957577	0.415071
Gabarapl1	-1.66569	0.0957749	0.415071
Myh7	1.66578	0.0957563	0.415071
Pogz	1.66584	0.0957448	0.415071
Slc39a7	-1.66597	0.0957193	0.415071
Actr1b	-1.66526	0.0958604	0.415128
Dgcr2	-1.66499	0.0959139	0.415128
Fhl2	-1.66532	0.0958495	0.415128
Kbtbd8	1.66496	0.09592	0.415128
Kcp	1.66485	0.0959435	0.415128
Tep1	-1.66479	0.0959548	0.415128
Zfp622	-1.66456	0.0960016	0.41521
Cers4	-1.66385	0.096143	0.41522
Irgm2	1.664	0.0961118	0.41522
Mapkap1	1.6639	0.096132	0.41522
Sirt3	-1.6642	0.0960732	0.41522
Vstm5	1.66427	0.0960586	0.41522
6720489N17Rik	1.66313	0.0962864	0.415245
Hnrnpr	1.66329	0.0962547	0.415245
Pet100	-1.66298	0.0963157	0.415245
Plag1	1.66367	0.0961775	0.415245
Slc12a7	1.663	0.0963122	0.415245
Wdr77	-1.66335	0.0962415	0.415245
Gm26982	-1.66282	0.0963494	0.41527
Cct8	-1.66211	0.09649	0.415685
Rwdd1	-1.66206	0.0965012	0.415685
Slc2a5	1.66192	0.0965292	0.415685
Pttg1ip	1.66167	0.0965795	0.415749
Zmat2	-1.66157	0.0965998	0.415749
1110008P14Rik	-1.66057	0.0968003	0.415944
Bcl2l1	-1.66009	0.0968957	0.415944
Cdkl1	1.66048	0.0968182	0.415944
Chchd3	1.66068	0.0967786	0.415944
Ggcx	-1.66028	0.0968582	0.415944
Hcfc2	-1.66015	0.0968835	0.415944
Mat2a	1.66022	0.096871	0.415944
Nos1ap	-1.66041	0.0968321	0.415944
Vsig10	-1.66091	0.0967318	0.415944
Jag1	1.65991	0.0969321	0.415981
Crebrf	1.65873	0.0971701	0.416164
Dnaaf5	1.6589	0.0971364	0.416164
Fus	1.65892	0.0971327	0.416164
Gatad1	1.65954	0.0970075	0.416164
Prickle1	-1.65915	0.0970857	0.416164
Rnf182	-1.65874	0.097169	0.416164
Shisa5	-1.65916	0.0970834	0.416164
Polr2g	-1.65838	0.0972399	0.416344
Nelfb	-1.65812	0.097293	0.416452
Paqr6	1.65757	0.097404	0.416808
Hmgn2	1.65735	0.097448	0.416876
Bcam	1.65616	0.0976886	0.417308
Commd3	-1.6566	0.0975998	0.417308
Foxo1	1.6564	0.0976406	0.417308
Homer2	1.65637	0.0976476	0.417308
Zfp60	1.65628	0.0976646	0.417308
Nrip3	-1.65562	0.0977992	0.417433
Psmc4	-1.65561	0.0978017	0.417433
Rp2	1.65562	0.0977997	0.417433
Aox1	1.6548	0.0979647	0.417488
Khdrbs2	1.65477	0.0979715	0.417488
Mettl9	1.65481	0.0979632	0.417488
Ppil3	-1.6551	0.0979046	0.417488
Rhbdd1	1.65521	0.0978817	0.417488
Slc38a11	1.65471	0.0979825	0.417488
Atp6v1h	-1.65396	0.0981351	0.417936
Thbd	1.65392	0.0981435	0.417936
Mrpl46	-1.65344	0.0982415	0.418115
Smim13	-1.65353	0.0982234	0.418115
Gm12758	1.65281	0.0983694	0.41854
Chd3	-1.65267	0.0983985	0.418544
Fam184b	1.6522	0.0984935	0.418829
Gm15155	1.65124	0.0986887	0.419219
Pcdhb21	-1.65126	0.0986859	0.419219
Polr3e	1.65106	0.0987255	0.419219
Shcbp1	1.65106	0.0987256	0.419219
Slc25a39	-1.65113	0.0987115	0.419219
Sapcd2	-1.65056	0.0988279	0.419457
Tkfc	1.65051	0.0988379	0.419457
Ola1	-1.65034	0.0988735	0.419489
Slc38a7	-1.64987	0.0989693	0.419776
Rbms3	1.64965	0.099014	0.419846
Oprl1	-1.64946	0.0990536	0.419895
Mrps16	-1.64905	0.0991377	0.41996
Rab21	1.64897	0.0991533	0.41996
Stac3	-1.6491	0.099127	0.41996
Zc3h12c	1.64873	0.0992026	0.42005
Dennd1b	1.64798	0.0993572	0.420385
Fam114a2	1.64809	0.0993338	0.420385
Gna13	1.64774	0.099406	0.420385
Kcnj11	-1.64766	0.0994227	0.420385
Rbbp4	1.6477	0.0994135	0.420385
0610030E20Rik	1.64522	0.099924	0.420664
AA415398	-1.64532	0.0999048	0.420664
Csnk1g2	-1.64672	0.0996146	0.420664
Gmds	1.6467	0.0996195	0.420664
Hcfc1	-1.64578	0.0998099	0.420664
Nek4	1.64517	0.0999341	0.420664
Rnft1	1.64599	0.0997653	0.420664
Rpf2	-1.64625	0.0997113	0.420664
Scmh1	1.64574	0.0998176	0.420664
Sema6c	-1.64707	0.0995446	0.420664
Thtpa	-1.64534	0.0998994	0.420664
Tmem29	1.64541	0.099885	0.420664
Tmem38a	-1.64653	0.099655	0.420664
Trim12c	1.64515	0.0999393	0.420664
Trpc4	-1.64631	0.0996999	0.420664
Ypel4	-1.64565	0.0998351	0.420664
Cs	-1.6445	0.100072	0.420696
Fbxo41	-1.64429	0.100116	0.420696
Ggn	-1.64432	0.100111	0.420696
Spr	-1.64452	0.100069	0.420696
St8sia6	1.64454	0.100064	0.420696
Sugp2	-1.6447	0.100031	0.420696
Acot1	1.64384	0.100209	0.420777
Amh	1.64374	0.10023	0.420777
Hbegf	1.64324	0.100333	0.420777
Hddc3	1.64348	0.100284	0.420777
Nudt3	-1.6433	0.100321	0.420777
Trio	-1.64367	0.100244	0.420777
Triqk	1.64357	0.100265	0.420777
Hif1a	1.64235	0.100517	0.421311
Tmem126a	1.64247	0.100492	0.421311
5430416O09Rik	-1.64217	0.100555	0.421356
Clec14a	1.64166	0.10066	0.42156
Prom2	-1.64174	0.100644	0.42156
Mia3	-1.64151	0.100692	0.421572
Lrch2	1.64123	0.10075	0.421582
Pnpla7	-1.64127	0.100741	0.421582
Mcidas	1.64065	0.10087	0.421966
Apol8	1.6401	0.100983	0.422
BC037034	-1.64006	0.100992	0.422
Lyn	1.64011	0.100982	0.422
Mmel1	1.6404	0.100922	0.422
Parp11	1.63896	0.101221	0.422839
Adcy4	1.63805	0.101411	0.423514
Zfp386	1.6379	0.101442	0.423525
Ap5m1	1.6367	0.101693	0.423532
Gdf10	1.6367	0.101693	0.423532
Mutyh	1.63731	0.101565	0.423532
Nudcd3	-1.63672	0.101689	0.423532
Sart1	-1.63764	0.101497	0.423532
Scg3	-1.63736	0.101556	0.423532
Ubxn4	1.63689	0.101654	0.423532
Wsb1	1.63667	0.101699	0.423532
Yae1d1	-1.63757	0.101512	0.423532
Gm26660	1.63647	0.101741	0.423591
Gpkow	1.63609	0.101821	0.423687
Tnpo3	-1.63616	0.101807	0.423687
Skida1	-1.63571	0.101901	0.423902
C1s1	1.63503	0.102042	0.424015
Hapln1	1.63505	0.102039	0.424015
Rabl6	-1.63528	0.101991	0.424015
Tspyl1	-1.63512	0.102024	0.424015
Usp18	1.63485	0.10208	0.424055
Gng3	-1.63453	0.102148	0.424102
Pias4	1.63463	0.102127	0.424102
Trmt11	-1.63437	0.102181	0.424123
Ddx54	-1.63412	0.102233	0.42422
Ndufa6	-1.6339	0.102279	0.424292
Ang	1.63315	0.102437	0.424796
Zfp92	1.63305	0.102458	0.424796
Lck	1.63249	0.102576	0.424822
Pdzrn4	-1.63257	0.10256	0.424822
Zfp953	1.63248	0.102578	0.424822
Zscan2	1.63266	0.10254	0.424822
Mphosph6	1.63212	0.102654	0.424901
Ss18	1.6322	0.102638	0.424901
Harbi1	1.63194	0.102693	0.424947
4921524J17Rik	1.63157	0.102771	0.424982
Gm765	1.63136	0.102815	0.424982
Set	1.63137	0.102811	0.424982
Snap91	-1.63149	0.102788	0.424982
Fmnl3	1.63115	0.102859	0.425044
Emp2	1.63066	0.102963	0.425356
Gch1	1.63025	0.103048	0.425382
Slco1a4	1.63022	0.103055	0.425382
Ube2z	-1.63048	0.103	0.425382
Hdac3	-1.62928	0.103254	0.426088
Sap30bp	-1.62905	0.103303	0.42617
Ssh3	-1.62863	0.103392	0.42642
B630019K06Rik	1.62766	0.103597	0.427029
Zufsp	1.62767	0.103595	0.427029
Cpne4	-1.62716	0.103702	0.427347
E2f8	1.6267	0.103801	0.427633
Tgif1	1.62635	0.103876	0.427708
Traip	1.62642	0.103861	0.427708
Ttc9b	-1.6262	0.103907	0.427719
Cdc123	1.62458	0.104253	0.428289
Cog5	1.6241	0.104354	0.428289
Fbxw9	-1.62521	0.104117	0.428289
Gabrg3	1.62373	0.104434	0.428289
Gjc1	1.62379	0.104421	0.428289
Impa2	-1.62485	0.104194	0.428289
Ncmap	1.62415	0.104345	0.428289
Psma6	-1.6241	0.104354	0.428289
Rasl11b	-1.62497	0.104169	0.428289
Tgfbr2	1.62521	0.104118	0.428289
Trim37	-1.62456	0.104257	0.428289
Ttc39c	1.62484	0.104197	0.428289
Usp21	1.62366	0.104447	0.428289
Zfp617	1.62367	0.104446	0.428289
Zfp777	1.62304	0.104582	0.428722
Ldoc1l	-1.62259	0.104678	0.428881
Terf2	-1.62264	0.104667	0.428881
Apex1	-1.6222	0.104761	0.428935
Dennd2a	1.62212	0.104777	0.428935
Fam205a1	1.62222	0.104756	0.428935
Ccdc88c	1.62198	0.104807	0.42894
Ebpl	1.62169	0.104869	0.429074
Mrpl2	-1.62133	0.104946	0.429273
0610009B22Rik	1.61986	0.105262	0.429884
3830408C21Rik	-1.61833	0.105592	0.429884
Ankrd52	-1.61914	0.105417	0.429884
Chmp4b	-1.6192	0.105404	0.429884
Epdr1	-1.61816	0.105628	0.429884
Fam188a	-1.61944	0.105353	0.429884
Gal3st3	-1.61873	0.105506	0.429884
Gmps	-1.61813	0.105635	0.429884
Inpp5b	1.62003	0.105226	0.429884
Itk	-1.61885	0.105478	0.429884
Mtm1	1.62035	0.105157	0.429884
Nicn1	-1.61834	0.105588	0.429884
Nt5dc3	-1.61926	0.105391	0.429884
Pcdhb22	-1.6192	0.105403	0.429884
Pgs1	-1.61981	0.105274	0.429884
Prnp	-1.61954	0.10533	0.429884
Sipa1l3	1.61882	0.105485	0.429884
Spry1	1.61809	0.105643	0.429884
Tead3	1.6182	0.10562	0.429884
Ubb	-1.61778	0.10571	0.43004
Dhdds	-1.61708	0.105862	0.43051
Extl1	-1.61698	0.105883	0.43051
Cacnb1	-1.61675	0.105932	0.430511
Gm29084	-1.61671	0.105941	0.430511
Furin	-1.61619	0.106054	0.430853
Ccdc66	1.61577	0.106144	0.430915
Gstm7	1.61558	0.106185	0.430915
Ing2	1.6157	0.106159	0.430915
Lcat	-1.61561	0.106178	0.430915
Plb1	-1.61528	0.106251	0.430984
Rbpjl	1.61524	0.106259	0.430984
Psd3	-1.61509	0.106291	0.430994
Sumo1	-1.61442	0.106436	0.431467
Srpk1	-1.61391	0.106546	0.431796
Krt1	1.61287	0.106774	0.432208
Mrpl3	1.61292	0.106763	0.432208
Mturn	-1.61283	0.106783	0.432208
Zc3h10	1.61278	0.106793	0.432208
Zfp677	1.61319	0.106703	0.432208
Lefty1	1.61228	0.106901	0.432466
Plekhb2	-1.61222	0.106914	0.432466
Atp5c1	-1.61193	0.106976	0.432599
1700112E06Rik	1.61149	0.107072	0.432623
Gm16344	-1.6114	0.107092	0.432623
Tmem170b	-1.61137	0.107098	0.432623
Zfp568	1.61153	0.107065	0.432623
Elk4	-1.60991	0.107417	0.433325
Gm2115	1.61003	0.107392	0.433325
Samd10	-1.61034	0.107323	0.433325
Uckl1	1.61001	0.107396	0.433325
Zfp13	-1.61017	0.10736	0.433325
1110034G24Rik	1.60898	0.10762	0.433679
Cenpw	-1.60937	0.107536	0.433679
Qpct	1.60916	0.107582	0.433679
Ric8	1.60885	0.10765	0.433679
Tmem150c	-1.60898	0.107621	0.433679
B4gat1	-1.60856	0.107713	0.433815
Ankrd44	1.60816	0.107801	0.433864
Colq	-1.60833	0.107763	0.433864
Focad	1.6081	0.107812	0.433864
1110046J04Rik	-1.60734	0.107979	0.434417
Pomk	-1.60711	0.10803	0.434507
1700028J19Rik	-1.60632	0.108203	0.434594
Ccl6	1.60599	0.108276	0.434594
Fam207a	-1.60582	0.108314	0.434594
Gm14399	1.60688	0.108081	0.434594
Micu2	1.60592	0.108291	0.434594
Sdc2	1.60651	0.108163	0.434594
Sft2d2	1.60639	0.108188	0.434594
Slc6a20a	1.6061	0.108253	0.434594
Tmem180	-1.60588	0.1083	0.434594
Lrch4	1.60554	0.108374	0.434721
Nudt21	1.60489	0.108518	0.43518
Casc1	1.60457	0.108588	0.435199
Cystm1	1.60419	0.108673	0.435199
Elf1	1.60372	0.108777	0.435199
Fgf16	1.60368	0.108785	0.435199
Klhdc8a	-1.60388	0.10874	0.435199
Rbm7	1.60407	0.108698	0.435199
Rcor2	-1.60415	0.10868	0.435199
Tdgf1	1.60373	0.108774	0.435199
Tesk1	-1.60401	0.108711	0.435199
Eno2	-1.60313	0.108906	0.435245
Pcdh17	1.60296	0.108943	0.435245
Rsph10b	-1.6032	0.108891	0.435245
Sytl5	1.60297	0.108942	0.435245
Zfp266	1.60345	0.108836	0.435245
Vdac2	-1.60275	0.10899	0.435319
Cyp4x1	-1.60262	0.109019	0.435319
Gm10516	-1.60204	0.109148	0.435715
Pithd1	-1.60179	0.109202	0.435815
Rnf34	-1.6016	0.109243	0.435863
Gm21814	1.60103	0.10937	0.436245
Rnaseh2c	-1.60091	0.109397	0.436245
Armc1	1.6006	0.109465	0.436312
C1galt1	1.6003	0.109531	0.436312
Gm19461	1.60036	0.10952	0.436312
Zfp637	-1.60032	0.109527	0.436312
Adora3	1.60002	0.109595	0.436334
Appl1	1.60002	0.109594	0.436334
2610008E11Rik	1.59937	0.109738	0.436339
Agbl4	-1.59981	0.109641	0.436339
Arfgap3	-1.59964	0.109679	0.436339
Rbm26	1.59936	0.109742	0.436339
Rsph1	1.59935	0.109742	0.436339
Zrsr1	-1.59921	0.109774	0.43635
Atrnl1	-1.59769	0.110113	0.436417
Ccm2	-1.5984	0.109954	0.436417
Clcn5	1.59775	0.110098	0.436417
Dmp1	-1.59778	0.110091	0.436417
Frzb	-1.59832	0.109971	0.436417
Heatr3	1.59795	0.110055	0.436417
Klhl18	-1.59861	0.109906	0.436417
Ngly1	1.59868	0.109893	0.436417
Slc35a5	1.59808	0.110025	0.436417
Tsr1	-1.59807	0.110027	0.436417
Wrap73	-1.59803	0.110037	0.436417
Dmxl2	-1.59716	0.11023	0.436447
Gp9	1.59688	0.110293	0.436447
Mgat4c	1.5969	0.110288	0.436447
Olfm1	-1.59736	0.110185	0.436447
Rps24	-1.59687	0.110296	0.436447
Wdr83	-1.59745	0.110166	0.436447
Zar1l	1.59652	0.110373	0.436638
Cdhr1	1.59562	0.110575	0.437087
Jund	-1.59565	0.110568	0.437087
Smyd4	-1.59566	0.110565	0.437087
Hey2	1.59531	0.110643	0.437239
Slc26a2	1.59518	0.110671	0.437239
Aspg	-1.59494	0.110725	0.437335
Fam32a	-1.59462	0.110798	0.437508
Brd9	-1.59327	0.1111	0.437657
Ccdc155	-1.59336	0.11108	0.437657
Gpc6	1.59354	0.111039	0.437657
Ldlrad3	1.59391	0.110955	0.437657
Metrnl	-1.59367	0.111011	0.437657
Papd5	1.59411	0.11091	0.437657
Pcdhb16	1.59346	0.111057	0.437657
Pmp22	1.59367	0.11101	0.437657
Rsph3b	-1.59392	0.110954	0.437657
Gm12326	1.5928	0.111206	0.437728
Txnl1	-1.59284	0.111195	0.437728
Zfp759	1.59294	0.111173	0.437728
Ehbp1	-1.59202	0.111381	0.43784
Gemin6	-1.59231	0.111314	0.43784
Rpap2	1.59209	0.111365	0.43784
Slc2a1	1.59212	0.111357	0.43784
Slc39a6	-1.59231	0.111314	0.43784
Lpo	-1.59179	0.111433	0.437928
Nrg3	-1.59158	0.111479	0.437995
Gm26947	1.59089	0.111634	0.438491
Abca8b	1.5899	0.111857	0.438557
Arhgap26	-1.59007	0.11182	0.438557
Arhgef4	-1.5906	0.111699	0.438557
Fzd8	1.5904	0.111746	0.438557
Ppp6r2	-1.59029	0.111769	0.438557
Yaf2	-1.59044	0.111736	0.438557
Zmynd11	1.59	0.111836	0.438557
Pja1	-1.58966	0.111912	0.438659
Dnal4	-1.58874	0.112119	0.439238
Lin7a	-1.58874	0.112118	0.439238
Orc5	1.58833	0.112211	0.439475
Prepl	-1.58808	0.112268	0.439475
Sema3a	1.58808	0.112268	0.439475
Cycs	1.58773	0.112348	0.439606
Tmc8	1.58754	0.112389	0.439606
Trpv6	-1.58755	0.112388	0.439606
Mamld1	-1.58729	0.112447	0.439655
Map2k6	1.5871	0.11249	0.439655
Sh3bp2	1.58711	0.112488	0.439655
Bex2	-1.58677	0.112564	0.439826
Fth1	-1.58634	0.112662	0.440095
Thoc7	-1.58553	0.112845	0.440696
A230077H06Rik	-1.58507	0.112951	0.440879
Fam178a	1.58518	0.112926	0.440879
Rer1	-1.58462	0.113052	0.441155
Ccdc114	1.58406	0.11318	0.441427
Epc1	1.58412	0.113165	0.441427
Polr3k	-1.58371	0.11326	0.441606
Qars	1.5836	0.113286	0.441606
Mtrf1l	1.5831	0.113398	0.4417
Pcdhb20	-1.58315	0.113386	0.4417
Tnks1bp1	-1.58326	0.113363	0.4417
Hnrnpl	1.5828	0.113468	0.441857
Fxyd5	-1.58264	0.113503	0.441877
Baiap2	1.5822	0.113603	0.442153
Apba3	1.58174	0.113709	0.44245
Kif1bp	-1.58145	0.113776	0.442595
Gm26534	-1.5813	0.113808	0.442604
Zfp871	1.58117	0.113839	0.442609
Dsn1	1.58086	0.113911	0.442771
1110032A03Rik	1.58046	0.114001	0.442825
Acsl6	-1.58026	0.114048	0.442825
Fcer1g	1.58038	0.114021	0.442825
Mknk1	1.58015	0.114073	0.442825
Pla2g4a	1.58045	0.114003	0.442825
Atp6v1a	-1.57981	0.11415	0.442895
Drosha	-1.57992	0.114125	0.442895
Mcmdc2	1.57949	0.114224	0.443067
Fgfr3	1.57899	0.114339	0.443166
Med15	-1.57918	0.114295	0.443166
Rpl35	-1.57905	0.114324	0.443166
Tacr1	1.57807	0.114548	0.443749
Vdac3	-1.57814	0.114533	0.443749
Ndufa13	-1.57756	0.114667	0.443977
Sbf1	-1.57758	0.114662	0.443977
Tia1	1.57739	0.114706	0.444015
Hps5	1.57661	0.114885	0.444592
Wsb2	-1.57572	0.115089	0.445267
Cpsf3	1.57528	0.115191	0.445315
Pou2f1	1.57534	0.115177	0.445315
Rhoj	1.57545	0.115153	0.445315
Tmem44	1.5748	0.115302	0.445629
Fam57a	1.57457	0.115356	0.445721
Rps6	-1.57421	0.115438	0.445849
Syde2	1.57417	0.115449	0.445849
Pld1	1.57376	0.115542	0.445978
Tbc1d30	-1.57386	0.115521	0.445978
Adra2b	1.57258	0.115816	0.446456
Aebp1	1.5724	0.115857	0.446456
Clptm1	1.57267	0.115794	0.446456
Fam228b	1.57232	0.115875	0.446456
Gm13111	1.57238	0.115862	0.446456
Rps12	-1.573	0.115719	0.446456
Tnrc18	1.57271	0.115786	0.446456
BC035044	1.57205	0.115939	0.446535
Sltm	-1.57198	0.115956	0.446535
Appl2	1.57184	0.115988	0.446543
Bri3bp	-1.57081	0.116226	0.446868
Cog8	1.57131	0.116111	0.446868
Gm15800	-1.57073	0.116246	0.446868
Myo10	1.5707	0.116251	0.446868
Nxph1	-1.57109	0.116163	0.446868
Psmg3	-1.57103	0.116176	0.446868
Rgag1	1.5705	0.116299	0.446937
Gjc3	1.57004	0.116405	0.447228
4930503L19Rik	1.56989	0.116442	0.447254
Mrpl32	1.56957	0.116514	0.447418
Trdmt1	1.56936	0.116564	0.447495
Pex11g	1.56846	0.116775	0.448186
Ccno	1.56818	0.116838	0.448221
Laptm5	1.56807	0.116865	0.448221
Rpl34	-1.56803	0.116874	0.448221
Fads1	-1.5679	0.116904	0.448224
Themis2	1.56768	0.116957	0.448309
Pitpnm2	-1.56722	0.117063	0.4486
Iffo2	-1.56708	0.117096	0.448614
4933408B17Rik	-1.56692	0.117133	0.44864
Bpnt1	-1.56665	0.117197	0.448771
Osbp	-1.56593	0.117365	0.449297
Col6a2	1.56486	0.117616	0.449561
Gm20498	-1.56535	0.117502	0.449561
Lpar6	1.56474	0.117645	0.449561
Myo1a	1.56495	0.117596	0.449561
Psmd12	-1.56478	0.117633	0.449561
Sdhaf1	-1.56483	0.117623	0.449561
Trak1	-1.56498	0.117587	0.449561
B3galt2	-1.56416	0.117781	0.449737
Car5b	1.56417	0.117777	0.449737
Tram1	1.56428	0.117752	0.449737
0610011F06Rik	-1.5637	0.117887	0.449913
Ephb2	-1.56374	0.11788	0.449913
Bend5	-1.56324	0.117996	0.450097
Ttc33	1.56328	0.117988	0.450097
BC051142	1.56273	0.118117	0.450198
Dock6	1.56236	0.118203	0.450198
Drc1	1.56239	0.118197	0.450198
Gzf1	-1.56295	0.118064	0.450198
Tbc1d22b	-1.56261	0.118144	0.450198
Tm2d3	-1.56264	0.118138	0.450198
Rbm15	1.56218	0.118245	0.450243
Jmjd1c	1.56183	0.118327	0.450439
Epb41l2	1.56094	0.118538	0.451126
Gm22	-1.56006	0.118745	0.451224
Ooep	1.56013	0.118729	0.451224
Pdlim7	-1.56033	0.118682	0.451224
Plek	1.56042	0.118661	0.451224
Srcin1	-1.56012	0.118732	0.451224
Uqcrq	-1.56062	0.118613	0.451224
Ssbp1	-1.55973	0.118823	0.451405
Alg10b	1.55959	0.118857	0.451422
Abhd5	1.55883	0.119036	0.45187
Cnnm3	-1.55886	0.11903	0.45187
Pfkl	-1.5586	0.119091	0.451964
Rplp1	-1.55847	0.119121	0.451964
Ggact	-1.5572	0.119423	0.452835
Rps15	-1.55712	0.119442	0.452835
Tnfsf10	1.55731	0.119397	0.452835
Lif	1.55613	0.119677	0.453497
Slc30a7	1.55618	0.119665	0.453497
Etv4	-1.5557	0.11978	0.453771
Phykpl	1.55546	0.119836	0.453868
Akr1b3	-1.55438	0.120093	0.453886
Cdk5rap3	1.55505	0.119935	0.453886
Fgf3	1.55392	0.120204	0.453886
Kif11	1.55417	0.120145	0.453886
Mob3b	1.55422	0.120132	0.453886
Notch1	1.55397	0.120192	0.453886
Pld6	1.55464	0.120031	0.453886
Ranbp6	1.55421	0.120133	0.453886
Sardh	-1.55391	0.120205	0.453886
Tbc1d7	-1.55428	0.120116	0.453886
Timm17b	1.55426	0.120122	0.453886
Tmem198b	1.55461	0.12004	0.453886
Crebl2	1.55337	0.120335	0.45403
Hsbp1	-1.55342	0.120323	0.45403
Ints4	-1.55362	0.120276	0.45403
Lum	1.55261	0.120517	0.454603
H2afy2	1.55219	0.120616	0.454863
H6pd	-1.55188	0.120691	0.45503
Bid	-1.55157	0.120766	0.455197
Asb18	1.5508	0.12095	0.455433
Atp6v0e	1.55095	0.120913	0.455433
Imp3	-1.55096	0.120911	0.455433
Liph	1.55092	0.120922	0.455433
Mcat	-1.55044	0.121036	0.455641
Apln	-1.54994	0.121156	0.455748
Ddx26b	1.54996	0.12115	0.455748
Zfp691	-1.55016	0.121104	0.455748
Fam73b	-1.54954	0.121251	0.455807
Phtf1	-1.54949	0.121264	0.455807
Ubxn1	-1.54972	0.121209	0.455807
Exd1	1.54929	0.121313	0.455841
Gtf2e1	1.5492	0.121334	0.455841
Serping1	1.54892	0.1214	0.455975
Rundc3b	1.54875	0.121442	0.456019
Pla2r1	1.54827	0.121557	0.456337
Sh3d21	1.54806	0.121609	0.456415
Sestd1	-1.54775	0.121683	0.45658
Bace1	-1.54739	0.12177	0.456789
Syap1	1.54684	0.121901	0.457167
Kcnab3	-1.54606	0.12209	0.457528
Kdm2b	-1.54598	0.122109	0.457528
Skil	1.54594	0.12212	0.457528
Vtn	-1.54607	0.122088	0.457528
Gm12500	1.54554	0.122216	0.457545
Haus3	1.54564	0.122192	0.457545
Vamp1	-1.54575	0.122164	0.457545
Adra1d	-1.54522	0.122292	0.457701
Eed	1.54511	0.122319	0.457701
Supt16	-1.54482	0.12239	0.457835
Tmem72	1.54471	0.122417	0.457835
1700030K09Rik	-1.54354	0.122701	0.458243
Actn4	-1.54341	0.122732	0.458243
Gm5602	1.54327	0.122765	0.458243
Hes5	1.5437	0.12266	0.458243
Iqck	1.54325	0.122771	0.458243
Pelo	-1.54371	0.122659	0.458243
Rbm42	-1.54398	0.122594	0.458243
Zfp868	1.54396	0.122599	0.458243
Gm2694	-1.54234	0.12299	0.45872
Mvb12a	-1.54227	0.123008	0.45872
Ndufb4	-1.54221	0.123022	0.45872
Wdr91	1.54239	0.122979	0.45872
A930007I19Rik	1.54155	0.123182	0.459204
Tra2b	1.54141	0.123216	0.459215
Cltb	-1.54128	0.123248	0.459219
B4galt6	-1.54076	0.123375	0.459324
Baiap2l2	-1.54088	0.123346	0.459324
Efna5	-1.54066	0.123399	0.459324
Rin2	1.54073	0.123383	0.459324
Atg2b	-1.53919	0.123759	0.460547
Amigo2	1.5386	0.123902	0.460801
Atp1b1	-1.5386	0.123901	0.460801
Shisa8	1.53853	0.123919	0.460801
Polr3a	-1.53781	0.124095	0.46134
Kars	-1.53727	0.124228	0.461605
Zfp710	1.53739	0.124199	0.461605
Akirin2	-1.53587	0.124569	0.462335
Erlin2	1.53502	0.12478	0.462335
Farp2	1.53596	0.124548	0.462335
Hfm1	1.53553	0.124655	0.462335
Manba	-1.53569	0.124614	0.462335
Mpc1	-1.53513	0.124751	0.462335
Myt1	1.53506	0.12477	0.462335
Rpl32	-1.53533	0.124702	0.462335
Stk24	1.53516	0.124746	0.462335
Tsnax	-1.53515	0.124748	0.462335
Wbp1l	-1.53495	0.124796	0.462335
Zfp661	-1.53632	0.124461	0.462335
Slc22a8	1.53451	0.124904	0.462619
Mcm9	1.53433	0.12495	0.462673
Atg4b	1.53405	0.125016	0.462691
Dnajc28	1.53412	0.125	0.462691
Lfng	1.53386	0.125065	0.462755
Drap1	-1.53364	0.125118	0.462839
4921504A21Rik	-1.53182	0.125567	0.463204
5330417C22Rik	1.53199	0.125525	0.463204
Fat1	-1.53214	0.125489	0.463204
Pam16	1.53173	0.12559	0.463204
Pla2g3	-1.53178	0.125577	0.463204
Rpl31	-1.53174	0.125586	0.463204
Senp2	-1.53248	0.125404	0.463204
Shd	-1.53269	0.125351	0.463204
Spop	-1.53239	0.125426	0.463204
Sumo2	1.53305	0.125264	0.463204
Tomm20	1.5323	0.125449	0.463204
Xylt1	-1.53234	0.125439	0.463204
Pld2	1.53062	0.125864	0.464101
Apaf1	1.52963	0.126107	0.464272
Eln	1.52988	0.126047	0.464272
Fbxo48	1.52955	0.126127	0.464272
Hcn4	1.52995	0.12603	0.464272
Sh2d6	1.52955	0.126128	0.464272
Srsf11	1.52975	0.126079	0.464272
Trim56	1.52955	0.126127	0.464272
Hgh1	-1.5293	0.126191	0.464389
Csnk1g1	1.52883	0.126307	0.464547
Mmadhc	-1.5289	0.126289	0.464547
Neu3	1.52875	0.126327	0.464547
Swsap1	1.52861	0.12636	0.464556
Actl6a	1.52848	0.126394	0.464563
Grhpr	-1.52738	0.126666	0.464992
Magi1	-1.52738	0.126665	0.464992
Mydgf	-1.52757	0.126619	0.464992
Rassf2	1.52754	0.126628	0.464992
Tmem259	-1.52742	0.126656	0.464992
Abcd3	-1.52711	0.126734	0.465126
C2cd3	1.52652	0.126881	0.465382
Hilpda	-1.52634	0.126925	0.465382
Hspa4l	-1.5266	0.126861	0.465382
Mterf1b	1.52633	0.126928	0.465382
Fam206a	1.52505	0.127247	0.465918
Lcp2	1.52528	0.12719	0.465918
Lmbr1	1.52521	0.127206	0.465918
Nr2c2ap	-1.52499	0.127262	0.465918
Ophn1	1.52551	0.127132	0.465918
Psenen	-1.525	0.12726	0.465918
Prkg2	1.52474	0.127323	0.46603
Rbmxl1	-1.52419	0.127462	0.466307
Rorc	1.52427	0.127441	0.466307
Armc6	-1.52363	0.127602	0.466631
Ddx42	-1.52358	0.127612	0.466631
Atp2c1	1.52315	0.12772	0.466906
Ddrgk1	-1.52273	0.127827	0.466906
Gprasp1	-1.52268	0.127839	0.466906
Kcnip1	-1.52266	0.127844	0.466906
Klhl36	1.52279	0.127812	0.466906
Tpm3	-1.52244	0.127899	0.466993
Kctd20	-1.52159	0.128112	0.467655
Wdr35	-1.52108	0.128239	0.468005
Deaf1	-1.52084	0.128301	0.468117
Atp11a	1.52036	0.128421	0.468145
Capn2	-1.51956	0.128622	0.468145
Dedd	1.51962	0.128607	0.468145
Hk3	1.5204	0.12841	0.468145
Pctp	1.52066	0.128346	0.468145
Prpf40a	1.51971	0.128583	0.468145
Rimklb	1.51984	0.12855	0.468145
Sgtb	-1.51995	0.128524	0.468145
Slfn8	1.52017	0.128468	0.468145
Unc13a	-1.51991	0.128533	0.468145
1700109H08Rik	1.51888	0.128793	0.46821
Galnt6	1.51927	0.128693	0.46821
Ppil6	1.51898	0.128767	0.46821
Pvrl1	-1.51907	0.128745	0.46821
Tmem192	-1.51886	0.128797	0.46821
Gm15440	-1.51856	0.128874	0.46829
Scrg1	1.51853	0.128882	0.46829
Syt10	1.51828	0.128943	0.468398
Cers6	-1.51778	0.12907	0.468519
Fam210a	1.51788	0.129044	0.468519
Ogfod3	-1.51785	0.129051	0.468519
Bod1	-1.51758	0.12912	0.468586
Pcbp2	-1.51734	0.129182	0.468695
Cd83	-1.5172	0.129215	0.468699
Map4	-1.51708	0.129245	0.468699
Mettl5	1.51694	0.129282	0.468719
Dpp6	-1.51633	0.129437	0.468861
Rbm10	-1.51652	0.129388	0.468861
Slc39a12	1.51629	0.129447	0.468861
Stx4a	-1.51654	0.129383	0.468861
Ppp1r7	1.51597	0.129527	0.469037
Col7a1	-1.51574	0.129584	0.46913
Tagap	1.51555	0.129632	0.469189
Tmem214	-1.51493	0.12979	0.469646
Mon2	-1.51403	0.130018	0.470355
Tmem38b	-1.51391	0.130049	0.470355
Ifit3	1.51305	0.130268	0.471033
Mzt2	-1.51282	0.130326	0.471128
Ubash3b	-1.51227	0.130465	0.471517
4930447M23Rik	1.51172	0.130606	0.471685
Rbfox3	-1.51196	0.130545	0.471685
Slc7a6	-1.5118	0.130584	0.471685
Ier3	-1.51155	0.130649	0.471726
Ctdsp1	1.51129	0.130714	0.471769
Gm3667	-1.51106	0.130772	0.471769
Parvg	-1.51112	0.130757	0.471769
Slc36a1	-1.51088	0.130819	0.471769
Sntb2	1.51092	0.130809	0.471769
Sorbs2	-1.5106	0.13089	0.471911
Chmp1a	-1.51032	0.130963	0.472061
Gabrb3	-1.50994	0.131059	0.472293
Igf2	1.50954	0.13116	0.472542
Pde4b	1.50939	0.1312	0.472574
Rnf41	-1.50923	0.131241	0.472606
Ccdc53	1.5091	0.131273	0.472608
Ltbp1	-1.50894	0.131314	0.472641
Dtnbp1	-1.50865	0.131389	0.472799
Col4a6	1.50728	0.131738	0.47371
Erf	1.50744	0.131699	0.47371
Htr1b	1.5073	0.131735	0.47371
Dpm2	-1.50694	0.131826	0.4738
Trp53i13	1.50706	0.131795	0.4738
Fhdc1	-1.5067	0.131889	0.473911
Adap2	1.50647	0.131946	0.474002
3632451O06Rik	-1.50534	0.132237	0.474705
Arhgef40	1.50537	0.13223	0.474705
Galt	-1.50534	0.132237	0.474705
Blnk	-1.50519	0.132274	0.474725
Ccna2	1.50425	0.132517	0.475168
Ndufa11	-1.50422	0.132525	0.475168
Sos2	1.50449	0.132454	0.475168
Zfp960	1.50441	0.132476	0.475168
Dbpht2	1.50379	0.132635	0.475448
Fancg	1.50367	0.132667	0.475449
1500035N22Rik	1.50311	0.132812	0.475511
Htatip2	-1.50333	0.132754	0.475511
Tfdp2	1.50346	0.132721	0.475511
Ulk1	-1.50322	0.132783	0.475511
Fkbp4	-1.50264	0.132932	0.475813
Ptprt	-1.50253	0.13296	0.475813
Boc	-1.50228	0.133025	0.475878
Hnrnpa1	-1.50221	0.133042	0.475878
Cfap97	1.50177	0.133156	0.475925
Dennd1a	1.50155	0.133214	0.475925
Mmp11	-1.50158	0.133206	0.475925
Mterf2	1.50189	0.133126	0.475925
Pex5l	-1.50202	0.133093	0.475925
Enpep	1.50131	0.133275	0.476028
BC026585	1.50071	0.13343	0.47631
Ramp1	-1.50058	0.133463	0.47631
Tgfb1	1.50058	0.133465	0.47631
Wdr1	-1.50051	0.133482	0.47631
2210013O21Rik	1.49962	0.133713	0.47652
Cpm	1.4997	0.133693	0.47652
Dnase2a	1.49955	0.133732	0.47652
Fam110b	1.50013	0.133582	0.47652
Gm37276	-1.50003	0.133607	0.47652
Myo5c	1.49964	0.133709	0.47652
Chd4	-1.49897	0.133883	0.476943
Abcf1	-1.49839	0.134032	0.477094
Alpk1	1.49833	0.134046	0.477094
Bckdk	-1.49831	0.134053	0.477094
Nxpe4	1.49862	0.133973	0.477094
Dock1	1.49809	0.134109	0.47718
Tsc2	-1.49792	0.134154	0.477227
Noxo1	-1.49749	0.134266	0.477307
Ntsr2	-1.49743	0.134282	0.477307
Rassf3	-1.49736	0.1343	0.477307
Zfp607	1.49734	0.134304	0.477307
Slc10a3	1.49714	0.134357	0.47732
Tubb3	-1.49708	0.134372	0.47732
Unc45b	1.4961	0.134628	0.478115
2900052N01Rik	1.49568	0.134738	0.478201
Asah2	1.49564	0.134748	0.478201
Sdf4	-1.4957	0.134731	0.478201
Psmd5	-1.4954	0.134811	0.478207
Slc4a8	-1.49538	0.134814	0.478207
H2-Ke6	1.4951	0.134889	0.478259
Rgs10	1.49508	0.134893	0.478259
Rab11fip1	1.49431	0.135095	0.478861
Mrps34	-1.49383	0.13522	0.479193
Zfp235	1.49364	0.135269	0.479252
Cct5	-1.4932	0.135384	0.479547
Clu	-1.49291	0.135462	0.479667
Fyb	1.4927	0.135515	0.479667
H2-Q2	1.49281	0.135488	0.479667
Hectd3	-1.49247	0.135576	0.479772
Degs1	1.49231	0.135618	0.479806
Col4a3bp	1.49181	0.13575	0.480158
Mkrn1	1.49101	0.135959	0.480668
Vit	1.49108	0.13594	0.480668
Gorasp1	-1.49067	0.136049	0.480791
Lrmp	1.49063	0.136058	0.480791
Aplnr	1.48933	0.1364	0.480978
Cutc	1.48989	0.136254	0.480978
Kcns1	-1.4897	0.136303	0.480978
Nkain3	1.48935	0.136395	0.480978
Tapbpl	-1.48935	0.136396	0.480978
Tulp3	1.49001	0.136221	0.480978
Unc5c	-1.48998	0.136229	0.480978
Usp48	1.48976	0.136286	0.480978
Zfp758	1.48963	0.13632	0.480978
Nagpa	-1.48858	0.136598	0.48156
Dcaf12	-1.48726	0.136945	0.482102
Ficd	1.48785	0.13679	0.482102
Itsn1	1.48765	0.136842	0.482102
Mfsd7c	1.48749	0.136886	0.482102
Tubgcp3	1.48736	0.136919	0.482102
Zfp280b	1.48758	0.136861	0.482102
Fam21	1.48661	0.137117	0.48225
Myl6	-1.48665	0.137106	0.48225
Slc1a6	-1.48691	0.137038	0.48225
Syvn1	-1.48676	0.137079	0.48225
Camsap1	1.48639	0.137175	0.482342
Asxl3	-1.48569	0.13736	0.482879
Arl5b	-1.4853	0.137464	0.483039
Lsm5	-1.48504	0.137533	0.483039
Smg6	1.48506	0.137528	0.483039
Suclg1	-1.48503	0.137535	0.483039
Ccdc110	1.48459	0.137653	0.483338
Guf1	1.48408	0.137788	0.483701
Pcolce2	1.48369	0.137892	0.48395
Ppp2r2d	1.4835	0.137942	0.484011
Ak5	-1.48314	0.138038	0.48412
Ncaph2	-1.48319	0.138024	0.48412
G6pc3	-1.48291	0.138097	0.484216
Gtf3c6	-1.48181	0.13839	0.485128
Baz2b	1.48142	0.138494	0.485264
Oxa1l	1.48154	0.138463	0.485264
Me2	-1.48114	0.138569	0.485413
Atp1b2	-1.48096	0.138618	0.485472
Dbp	1.48074	0.138676	0.485561
Otud7b	1.4799	0.1389	0.486232
Efna2	1.47913	0.139107	0.486613
Gltscr2	-1.47915	0.139101	0.486613
Nucb2	1.47922	0.139083	0.486613
Cox7a2l	-1.47838	0.139305	0.487194
Dock10	1.47786	0.139445	0.487221
Gm15564	-1.47788	0.13944	0.487221
Kdm1a	-1.47775	0.139473	0.487221
Nrxn2	-1.4775	0.139542	0.487221
Tbc1d12	1.47762	0.139509	0.487221
Tmcc1	1.47753	0.139535	0.487221
Vamp8	1.47793	0.139427	0.487221
Nelfe	-1.47655	0.139797	0.487801
Pdzd3	1.47651	0.139806	0.487801
Ube2e1	-1.47671	0.139754	0.487801
Saysd1	-1.47627	0.139871	0.487914
Ptar1	1.47519	0.140162	0.488816
Ubtd2	1.475	0.140212	0.488876
Naa16	1.47476	0.140276	0.488964
Tcerg1	-1.47466	0.140303	0.488964
Lrrc8d	1.47448	0.140351	0.489019
Olfml3	1.4743	0.140402	0.48908
Polr2k	-1.47408	0.140459	0.489165
Ano5	1.47374	0.140551	0.48937
Gm36266	1.47346	0.140626	0.489519
Raph1	-1.47311	0.140722	0.489738
Ndfip2	-1.47259	0.140861	0.490108
Bad	-1.47241	0.14091	0.490164
Ssu72	-1.47223	0.14096	0.490224
5033417F24Rik	1.47052	0.141422	0.490339
Atp5j2	-1.47148	0.141162	0.490339
Eepd1	-1.47004	0.141551	0.490339
Fam57b	-1.4704	0.141454	0.490339
Gpr12	1.47027	0.141489	0.490339
Lgals12	1.47005	0.141548	0.490339
Lrp11	-1.47106	0.141275	0.490339
Mkx	-1.47185	0.141062	0.490339
Mpv17l	1.47008	0.141539	0.490339
Myg1	1.47081	0.141343	0.490339
Psd2	-1.47012	0.141529	0.490339
Recql4	-1.47087	0.141327	0.490339
Rhob	1.47139	0.141187	0.490339
Rint1	1.4711	0.141265	0.490339
Runx2	-1.47024	0.141495	0.490339
Slc26a6	1.47177	0.141082	0.490339
Wnt9a	-1.47152	0.141151	0.490339
Sowahb	-1.46987	0.141598	0.490387
Ly6c2	1.46973	0.141634	0.490398
4833418N02Rik	1.46884	0.141876	0.490403
Ap4e1	1.4687	0.141913	0.490403
Btbd7	1.46864	0.141931	0.490403
Ccdc71	1.46906	0.141817	0.490403
Fh1	-1.46878	0.141893	0.490403
Fsd1	-1.46904	0.141821	0.490403
Hprt	-1.46917	0.141788	0.490403
Podxl	1.46952	0.141692	0.490403
Rps29	-1.46941	0.141722	0.490403
C730034F03Rik	1.46839	0.141998	0.490521
4930570G19Rik	1.46691	0.142401	0.490889
Bdh1	-1.46718	0.142327	0.490889
Cnppd1	1.46715	0.142337	0.490889
Gm10282	1.46743	0.142259	0.490889
Gm14444	-1.46716	0.142331	0.490889
Man1b1	-1.46697	0.142385	0.490889
Mboat2	1.46719	0.142324	0.490889
Nbeal2	-1.46769	0.142189	0.490889
Rfesd	-1.46747	0.142247	0.490889
A230006K03Rik	1.46673	0.142449	0.490941
Mfng	1.46651	0.14251	0.49104
2610037D02Rik	1.46561	0.142754	0.491219
Coro2b	-1.46597	0.142656	0.491219
Map4k3	-1.46594	0.142663	0.491219
Meaf6	1.46583	0.142693	0.491219
Mrpl12	-1.46537	0.142821	0.491219
Nepro	1.46541	0.142808	0.491219
Nxt2	1.46554	0.142773	0.491219
Rps7	-1.46535	0.142825	0.491219
Eda	1.46519	0.14287	0.491257
Snhg12	1.46507	0.142902	0.491257
Pbdc1	-1.46485	0.142962	0.49135
3110052M02Rik	1.46419	0.143142	0.491556
Ccdc138	1.46391	0.14322	0.491556
Gabra3	-1.46398	0.143199	0.491556
Ltn1	1.46414	0.143156	0.491556
Uaca	1.46398	0.143199	0.491556
Zap70	-1.46435	0.143099	0.491556
Ddx11	1.46354	0.143319	0.491783
Dock11	1.46271	0.143547	0.492111
Ghr	1.46278	0.143528	0.492111
Ms4a6c	1.46257	0.143585	0.492111
Rab11b	-1.46278	0.143527	0.492111
Slc15a3	1.46247	0.143612	0.492111
Slc22a17	-1.46292	0.143488	0.492111
Spata21	1.46217	0.143695	0.492282
Smim11	-1.46197	0.143748	0.492352
Dap3	-1.46171	0.143821	0.492487
Dzip3	1.46097	0.144023	0.493059
Fezf2	-1.46074	0.144087	0.493059
Ppa2	-1.46085	0.144058	0.493059
Cacna2d1	-1.46055	0.144139	0.493069
Gp1bb	-1.46049	0.144156	0.493069
Asf1b	1.4601	0.144262	0.493319
Cpt1b	-1.45997	0.144299	0.493332
Sh3tc2	1.45925	0.144497	0.493896
Stub1	-1.45866	0.144659	0.494337
Gspt2	1.45757	0.144958	0.495247
Gpld1	1.45724	0.145051	0.495336
Larp4b	-1.45732	0.145028	0.495336
Gm9828	1.45706	0.1451	0.49539
Dcaf17	1.45683	0.145163	0.495494
Cbr3	1.45625	0.145323	0.49558
Dnajb4	1.4564	0.145281	0.49558
Inpp5a	1.45624	0.145327	0.49558
Nt5dc2	1.45614	0.145355	0.49558
Ssfa2	1.45631	0.145306	0.49558
Fnip1	1.45598	0.145397	0.495612
Lrba	-1.4555	0.145532	0.495844
Plppr1	1.45551	0.145528	0.495844
Tmem246	-1.45513	0.145633	0.496075
Bmi1	1.45492	0.145691	0.496159
Lrrtm3	1.45475	0.145737	0.496205
Klhl14	-1.45368	0.146035	0.497039
Mmp15	-1.45363	0.146049	0.497039
Slc16a9	1.4535	0.146084	0.497046
Sec16a	-1.45326	0.146153	0.497166
Klf11	1.45272	0.146302	0.497562
Btbd10	-1.45221	0.146443	0.49763
Cul4b	1.45224	0.146435	0.49763
Nim1k	-1.45216	0.146456	0.49763
Ube2j1	-1.45234	0.146407	0.49763
Frmd3	-1.45178	0.146563	0.497806
Ntm	-1.45174	0.146574	0.497806
Snrpe	-1.45144	0.146658	0.497977
6330416G13Rik	1.45113	0.146744	0.498129
Pm20d1	-1.45104	0.14677	0.498129
Cep250	-1.45075	0.146849	0.498173
Hs3st2	-1.45083	0.146828	0.498173
Adprm	1.45016	0.147013	0.498369
Apbb1ip	1.44959	0.147174	0.498369
Frmd6	-1.44964	0.14716	0.498369
G2e3	1.45018	0.147007	0.498369
Map3k15	1.44985	0.147101	0.498369
Pdk4	1.44982	0.14711	0.498369
Pex12	1.44974	0.14713	0.498369
Whsc1	1.4504	0.146948	0.498369
Ubap1	1.44922	0.147275	0.498598
Larp1b	1.44889	0.147368	0.498801
Nebl	1.44859	0.147452	0.49897
Tfpt	-1.44819	0.147565	0.49924
Bud31	-1.44789	0.147649	0.49926
Celf5	1.44771	0.147699	0.49926
Pm20d2	1.44762	0.147722	0.49926
Snai3	1.44794	0.147635	0.49926
Zdhhc1	-1.44757	0.147738	0.49926
Ankrd11	-1.44418	0.148689	0.499481
Atl1	-1.44474	0.14853	0.499481
BC067074	1.44624	0.14811	0.499481
Cactin	-1.44696	0.147909	0.499481
Ccbl2	1.44658	0.148014	0.499481
Cyp7b1	1.44498	0.148463	0.499481
Eif2ak1	-1.44421	0.14868	0.499481
Gabarap	1.44695	0.14791	0.499481
Gatsl2	-1.44431	0.148652	0.499481
Gm13251	1.44673	0.147971	0.499481
Gm26945	1.44643	0.148057	0.499481
H2-DMa	1.44563	0.14828	0.499481
Havcr2	1.44413	0.148704	0.499481
Hdlbp	-1.44507	0.148437	0.499481
Ipmk	1.44542	0.148341	0.499481
Mc4r	-1.44411	0.148707	0.499481
Morf4l2	-1.44429	0.148657	0.499481
Mylk	1.44581	0.14823	0.499481
Nrxn1	-1.44462	0.148565	0.499481
Plod1	1.44454	0.148587	0.499481
Ppig	1.44459	0.148573	0.499481
Prkag1	-1.44431	0.148653	0.499481
Rarres2	1.44469	0.148544	0.499481
Rhno1	-1.44626	0.148104	0.499481
Sppl3	-1.44584	0.148222	0.499481
Xndc1	1.44606	0.148162	0.499481
Zfp276	1.44477	0.148523	0.499481
Fam222a	1.44312	0.148986	0.500306
Entpd2	1.44268	0.14911	0.500498
Gm42641	1.44279	0.149081	0.500498
Rab1a	1.4425	0.149161	0.500557
Noc2l	-1.44184	0.149347	0.501068
Cdk19	1.44098	0.149589	0.501767
Zfhx3	1.44066	0.14968	0.50196
Cdh23	1.44023	0.149804	0.502111
Hyou1	-1.44021	0.149808	0.502111
Mef2d	-1.44015	0.149826	0.502111
3110040N11Rik	-1.43971	0.149948	0.502295
Sdk2	-1.43972	0.149947	0.502295
Rhbdf2	1.43948	0.150014	0.502329
Wars2	1.43944	0.150026	0.502329
Decr1	1.43896	0.150161	0.502557
Nemf	-1.43905	0.150136	0.502557
Dctn6	1.4387	0.150235	0.502691
Lamc3	1.43847	0.1503	0.502795
Ephx1	1.4377	0.150519	0.502889
Epor	1.43772	0.150513	0.502889
Fat3	-1.43766	0.15053	0.502889
Hs2st1	-1.43773	0.150509	0.502889
Parp9	1.43795	0.150447	0.502889
mt-Co3	1.43789	0.150466	0.502889
Tmem41b	1.43726	0.150643	0.503155
Cdh5	1.43661	0.150828	0.503231
Cyp4f17	1.43621	0.150942	0.503231
Ddx46	-1.43631	0.150913	0.503231
Gm16998	1.4363	0.150917	0.503231
Osbpl9	1.43635	0.150901	0.503231
Rltpr	-1.43612	0.150969	0.503231
Rnf123	-1.43702	0.150712	0.503231
Uba1	-1.43629	0.150918	0.503231
Zfand6	1.43667	0.150811	0.503231
Tmem191c	1.43544	0.151162	0.503648
Tmsb4x	1.43546	0.151156	0.503648
Ppib	-1.43531	0.151199	0.503658
Eef2k	-1.43462	0.151396	0.504032
Glra3	1.43456	0.151412	0.504032
Gm10561	1.43457	0.151411	0.504032
Vps37a	1.43428	0.151491	0.504182
Arhgap28	1.43289	0.15189	0.504235
B4galt3	-1.43299	0.151862	0.504235
Erh	-1.43355	0.151699	0.504235
Gpr153	-1.43371	0.151655	0.504235
Hlf	1.43338	0.151748	0.504235
Lcor	1.43281	0.151912	0.504235
Lmo2	1.43294	0.151876	0.504235
Mrpl16	-1.43342	0.151738	0.504235
Nos2	1.43347	0.151723	0.504235
Npnt	-1.43303	0.151848	0.504235
Slc41a2	-1.43297	0.151866	0.504235
Znrd1	1.43291	0.151884	0.504235
Vegfc	-1.43256	0.151985	0.504363
Srrm4	-1.4322	0.152087	0.504366
Tk2	-1.43222	0.15208	0.504366
Uba5	-1.43238	0.152035	0.504366
Fubp3	1.43199	0.152145	0.504448
Epb41l4a	1.43167	0.152239	0.504645
Dscr3	1.43114	0.15239	0.50481
Nadsyn1	1.43135	0.15233	0.50481
Tsks	1.43118	0.152379	0.50481
Angel2	1.43074	0.152505	0.505031
Speg	-1.43067	0.152524	0.505031
Camk2b	1.43022	0.152655	0.505239
Ccdc87	-1.43028	0.152635	0.505239
Aars2	-1.42997	0.152724	0.505358
Cspg4	-1.42973	0.152794	0.505365
Vps26a	-1.42977	0.152782	0.505365
Reck	1.42961	0.152829	0.50537
Dock8	1.42937	0.152897	0.505481
Ltbr	1.42909	0.152977	0.505634
Jdp2	-1.4287	0.153092	0.5059
Caml	1.42813	0.153254	0.506197
Chrna3	-1.42763	0.153399	0.506197
Gm20458	-1.42756	0.153419	0.506197
Kat5	-1.42778	0.153354	0.506197
Nptx2	-1.42772	0.153372	0.506197
Sdc3	-1.4278	0.153349	0.506197
Vwc2	-1.42802	0.153285	0.506197
Epb41l3	-1.42723	0.153514	0.506379
Nutf2	-1.42702	0.153575	0.506379
Rpl8	-1.42703	0.15357	0.506379
Gm15541	1.42681	0.153635	0.506463
Hist3h2a	1.42658	0.1537	0.506567
6430584L05Rik	1.42387	0.154484	0.506669
Alkbh6	-1.42628	0.153787	0.506669
Arrb1	-1.42426	0.154372	0.506669
Canx	-1.42533	0.154063	0.506669
Cd276	-1.42616	0.153822	0.506669
Commd2	1.42583	0.153917	0.506669
Dusp26	1.42549	0.154016	0.506669
Dyrk2	-1.42423	0.154379	0.506669
Gm43062	-1.42398	0.154453	0.506669
Id2	-1.42425	0.154373	0.506669
Ighmbp2	-1.42604	0.153857	0.506669
Ndufb9	1.42458	0.15428	0.506669
Pdhb	-1.42381	0.154501	0.506669
Prr5l	1.42442	0.154325	0.506669
Rfk	1.4256	0.153983	0.506669
Rnf19b	-1.42504	0.154145	0.506669
Rpe	1.42481	0.154213	0.506669
Slc15a4	1.4244	0.154332	0.506669
Syt2	-1.42561	0.153981	0.506669
Tmcc2	1.4253	0.154071	0.506669
Tspan9	-1.42451	0.154298	0.506669
Ugdh	1.42425	0.154374	0.506669
Upf2	-1.42377	0.154512	0.506669
Med29	-1.42362	0.154558	0.506708
Abhd2	-1.42309	0.154711	0.506989
Calm1	-1.4232	0.154678	0.506989
Gm14291	1.42259	0.154855	0.507257
Gpc4	-1.42257	0.154861	0.507257
Ndfip1	-1.42238	0.154917	0.507327
4930452B06Rik	-1.42205	0.155011	0.507474
Atp6ap1l	1.4209	0.155345	0.507474
Cxx1b	-1.42092	0.15534	0.507474
Dnal1	1.42145	0.155185	0.507474
Entpd4	1.42147	0.15518	0.507474
Ghdc	1.42113	0.155278	0.507474
Gm16299	-1.4207	0.155403	0.507474
Gm26881	1.4208	0.155376	0.507474
Lonp2	-1.42107	0.155297	0.507474
Lyz2	1.42151	0.155168	0.507474
March7	1.42187	0.155065	0.507474
Rilp	1.42085	0.15536	0.507474
Tbce	1.42156	0.155155	0.507474
Ddx3y	1.42045	0.155476	0.507602
Gm10031	1.41987	0.155647	0.50798
Tial1	1.41982	0.15566	0.50798
Snx9	1.41949	0.155756	0.50818
Fdps	-1.41885	0.155942	0.508677
Arhgap23	-1.41838	0.15608	0.508683
Lrrc42	1.41847	0.156055	0.508683
Nprl2	-1.41851	0.156043	0.508683
Oas1c	-1.41857	0.156026	0.508683
Ctif	-1.41788	0.156225	0.509044
Cuedc2	-1.41752	0.15633	0.509276
Eif4a2	-1.41728	0.156402	0.509288
Lims1	1.41729	0.156399	0.509288
Sept2	1.41699	0.156487	0.509406
Vopp1	-1.41692	0.156507	0.509406
Hist3h2ba	1.41593	0.156795	0.510215
Jph4	1.41575	0.156848	0.510215
Rpusd2	1.41571	0.156861	0.510215
Stra13	1.4156	0.156892	0.510215
Dis3l2	-1.41536	0.156963	0.510252
Lamp2	1.41532	0.156974	0.510252
Rsl1	1.41498	0.157074	0.510252
Scamp4	-1.41509	0.157042	0.510252
Sema6b	-1.41521	0.157008	0.510252
Idh3g	-1.41438	0.157249	0.510708
Pi16	1.41408	0.157339	0.510891
Pik3c2b	1.41391	0.157387	0.510934
Prtg	-1.41374	0.157437	0.510986
Ttc39b	-1.41357	0.157489	0.511043
2900055J20Rik	1.41314	0.157614	0.511337
Exosc4	-1.4127	0.157745	0.511391
Fjx1	-1.41271	0.157741	0.511391
Prima1	1.41264	0.157761	0.511391
Tma16	1.41262	0.157767	0.511391
Ddx27	-1.41202	0.157945	0.511632
Rab10os	1.41205	0.157937	0.511632
Trim44	-1.41219	0.157893	0.511632
2810455O05Rik	1.41106	0.158228	0.511883
Ep400	1.41153	0.158089	0.511883
Melk	1.41148	0.158103	0.511883
Sec22b	-1.41106	0.158226	0.511883
Wnt5a	1.41114	0.158203	0.511883
Zfp580	-1.41136	0.158137	0.511883
Pcdha3	-1.41061	0.158359	0.512172
Ube2g2	-1.41052	0.158386	0.512172
Senp6	-1.40978	0.158605	0.51277
Col17a1	1.40916	0.158787	0.512804
Csgalnact2	1.40953	0.158678	0.512804
Rab4a	-1.40939	0.15872	0.512804
Sfxn2	1.40918	0.158781	0.512804
Slc41a3	-1.40931	0.158742	0.512804
C920006O11Rik	1.40864	0.158942	0.513193
Zbtb4	-1.40848	0.158988	0.513231
Gpc5	1.40779	0.159195	0.513787
2900089D17Rik	-1.40755	0.159263	0.513788
Ttc17	-1.40755	0.159264	0.513788
Lemd1	-1.40708	0.159403	0.514015
Prkaa2	-1.40711	0.159395	0.514015
Erp29	-1.4069	0.159458	0.514081
Ptbp1	1.4064	0.159605	0.514348
Rbbp9	1.40638	0.15961	0.514348
Gmppb	1.40599	0.159726	0.514612
Edn3	1.40571	0.159811	0.514775
Cyp20a1	1.40555	0.159857	0.51481
Calm2	-1.40502	0.160017	0.515103
Rab13	1.40508	0.159998	0.515103
Id3	1.40485	0.160065	0.515148
Cdkn2d	-1.40459	0.160144	0.515289
Fam20b	-1.4037	0.160408	0.516028
Med10	-1.40352	0.160461	0.516089
Nsg1	1.40266	0.160718	0.516804
Foxp4	-1.40209	0.160887	0.517013
Iba57	-1.40215	0.160872	0.517013
Pias2	1.40222	0.160851	0.517013
Chchd1	1.40129	0.161128	0.517542
Sec62	-1.40124	0.161142	0.517542
Toe1	-1.4012	0.161155	0.517542
Eif4ebp1	-1.40058	0.16134	0.517799
M5C1000I18Rik	-1.40073	0.161294	0.517799
Scn3b	1.40067	0.161313	0.517799
Fam208b	1.40018	0.161458	0.518069
Dhx32	1.39985	0.16156	0.518171
Gm3693	1.39986	0.161554	0.518171
Mtch1	-1.39891	0.16184	0.51896
Ube2q2	1.39868	0.16191	0.519072
Xpr1	1.39827	0.162031	0.519347
Adgra2	1.39722	0.162346	0.519424
Aspm	1.39722	0.162347	0.519424
Fst	1.39763	0.162224	0.519424
Hdac5	-1.39692	0.162437	0.519424
Lrtm2	-1.39768	0.16221	0.519424
Mir17hg	1.39696	0.162427	0.519424
Parva	-1.39734	0.162311	0.519424
Pink1	-1.39708	0.162389	0.519424
Pkdcc	-1.39757	0.162243	0.519424
Tax1bp3	1.39696	0.162425	0.519424
Vps33a	-1.39705	0.162398	0.519424
Afg3l2	-1.39664	0.16252	0.519578
Ddit3	-1.39635	0.16261	0.519642
Grm3	1.39635	0.16261	0.519642
Cd164l2	-1.3959	0.162744	0.51982
Cox16	1.39602	0.162707	0.51982
Zc4h2	1.39582	0.16277	0.51982
Abcb4	1.3952	0.162956	0.520013
Cby1	-1.39524	0.162944	0.520013
Cecr2	1.39515	0.16297	0.520013
Cryl1	-1.39531	0.162922	0.520013
AK010878	1.39463	0.163128	0.520072
CR974586.2	-1.39467	0.163116	0.520072
Lrrc41	-1.39493	0.163038	0.520072
Zfp174	1.39465	0.163121	0.520072
2610002M06Rik	-1.39425	0.163242	0.520087
Acsl1	-1.39449	0.163171	0.520087
Lnx2	1.39403	0.163308	0.520087
Oasl2	1.39392	0.163341	0.520087
Pdk2	-1.3942	0.163258	0.520087
Socs2	-1.39401	0.163316	0.520087
Nme4	-1.39362	0.163433	0.520158
Ptma	1.39371	0.163404	0.520158
Cep135	1.39323	0.163549	0.520305
Esam	1.39326	0.16354	0.520305
Dennd6a	-1.39309	0.163593	0.520333
Fxyd1	-1.39195	0.163938	0.521251
Gpd1l	-1.3919	0.163951	0.521251
Rab27a	1.39177	0.163992	0.521268
Arsa	-1.39114	0.164182	0.521617
Irak1bp1	1.39124	0.164152	0.521617
Mbtd1	1.39106	0.164206	0.521617
Smyd3	1.39092	0.16425	0.521644
Smap2	-1.39005	0.164514	0.522373
1700008O03Rik	1.38971	0.164616	0.522475
1700124L16Rik	1.38967	0.164629	0.522475
Cadm4	-1.3894	0.16471	0.522475
Eif1b	-1.38937	0.164721	0.522475
Pgap3	-1.3895	0.16468	0.522475
Prss23	-1.3888	0.164895	0.522914
Impact	-1.38849	0.164988	0.5231
2610524H06Rik	1.38809	0.165111	0.523181
Chac2	1.3876	0.165259	0.523181
Commd5	-1.38766	0.165239	0.523181
Dap	1.38768	0.165236	0.523181
Purg	-1.38783	0.165188	0.523181
Timm13	-1.38825	0.165061	0.523181
Uchl3	-1.38801	0.165133	0.523181
Pacrgl	1.38739	0.165322	0.52327
Txnrd2	-1.38719	0.165385	0.523356
Ptov1	1.38688	0.165478	0.523431
Rest	1.38695	0.165457	0.523431
Irf9	1.38539	0.165934	0.52454
Pex6	-1.3854	0.165932	0.52454
Tbx1	1.38559	0.165872	0.52454
Lyrm5	1.38499	0.166056	0.524703
Oma1	-1.38507	0.166032	0.524703
Tmem71	1.38483	0.166103	0.524739
Lingo2	1.3846	0.166176	0.524747
Psme1	1.38466	0.166156	0.524747
Col5a3	-1.38438	0.166241	0.524842
Rpl24	1.38412	0.166321	0.524982
Zfp955a	1.38377	0.166428	0.52521
Cdyl2	-1.38346	0.166524	0.525277
Cnr1	-1.38355	0.166496	0.525277
Vps13d	-1.38336	0.166555	0.525277
Afap1l1	-1.38198	0.166978	0.525443
Cdh9	-1.38217	0.166919	0.525443
Ddx41	-1.38234	0.166868	0.525443
Ik	-1.38185	0.167017	0.525443
Mif4gd	1.38192	0.166996	0.525443
Pbx3	1.38173	0.167055	0.525443
Prpf4	1.38248	0.166826	0.525443
Sdhb	-1.3817	0.167065	0.525443
Smim3	1.38209	0.166943	0.525443
Tmem117	1.38218	0.166917	0.525443
Trim67	-1.38292	0.166688	0.525443
Vimp	-1.38235	0.166865	0.525443
Zfp964	1.38174	0.167052	0.525443
Tmem57	1.38133	0.167177	0.525685
Igfbp7	1.38107	0.167257	0.525715
Phrf1	-1.38111	0.167246	0.525715
Adipor2	1.38084	0.167327	0.525825
Snrpa	-1.38054	0.167421	0.526008
Prdm1	1.38027	0.167502	0.526154
Cep152	1.38014	0.167544	0.526174
Cgn	-1.37999	0.167591	0.526211
Msh2	-1.37957	0.167719	0.526391
Robo1	1.37966	0.167692	0.526391
Cyth1	1.37939	0.167773	0.526452
Fry	-1.37927	0.16781	0.526457
BC003331	1.37905	0.167879	0.52656
Lpin2	1.37892	0.167919	0.526577
Cpped1	-1.37864	0.168005	0.526625
Gstz1	-1.37867	0.167998	0.526625
4930522L14Rik	1.3782	0.168142	0.52688
Lypd6	-1.37815	0.168157	0.52688
Ciapin1	-1.37738	0.168396	0.527519
Aga	1.37681	0.168571	0.527777
Gm11127	-1.37697	0.16852	0.527777
Slc35e1	-1.37677	0.168585	0.527777
Rccd1	1.3761	0.16879	0.528309
Atp5g2	1.37502	0.169126	0.5286
Coro1c	-1.375	0.169131	0.5286
Gprc5c	1.37561	0.168944	0.5286
Pcdhgb4	1.37505	0.169115	0.5286
Rbp4	-1.37544	0.168996	0.5286
Tmod1	-1.37533	0.169029	0.5286
Vps18	-1.37507	0.169108	0.5286
Aplp1	-1.37444	0.169306	0.528662
Ddx20	1.37461	0.169254	0.528662
Mef2c	-1.37437	0.169328	0.528662
Rc3h2	1.3747	0.169225	0.528662
Sertad4	1.37452	0.169282	0.528662
Cmc4	1.37399	0.169444	0.528693
Lrrc47	-1.37399	0.169443	0.528693
Pnmt	1.37405	0.169427	0.528693
Gm9801	1.3736	0.169566	0.528707
Ica1	-1.37364	0.169552	0.528707
Tmem120b	1.37364	0.169554	0.528707
Ttc14	1.37352	0.16959	0.528707
Itgb3	-1.37295	0.169768	0.529042
Rara	-1.37298	0.16976	0.529042
Pld4	1.37272	0.169839	0.529153
Mllt11	-1.37244	0.169926	0.529314
Kcnmb2	-1.37222	0.169993	0.529412
Pvrl4	-1.3718	0.170127	0.529638
Trappc9	-1.37174	0.170145	0.529638
Zfp40	1.37165	0.170172	0.529638
Sidt2	1.37113	0.170335	0.530034
Eml3	1.37042	0.170556	0.530501
Git1	-1.37047	0.170541	0.530501
Zpbp	1.37005	0.170672	0.530751
B4galt5	-1.36955	0.170826	0.530953
Plekhm1	1.36963	0.170804	0.530953
Zfp800	1.3695	0.170844	0.530953
Aass	-1.36906	0.170982	0.531271
Decr2	-1.36856	0.171138	0.531424
Olfml2b	-1.36863	0.171115	0.531424
Plp2	-1.36877	0.171073	0.531424
Mrps18a	-1.36837	0.171195	0.531491
Cyb561	-1.36759	0.17144	0.531556
Fzd1	1.36717	0.171572	0.531556
Gm2a	1.36736	0.171512	0.531556
Gm38101	1.36721	0.171559	0.531556
Mrrf	-1.36764	0.171424	0.531556
Pcbp4	-1.36819	0.171253	0.531556
Pcdhga12	1.36766	0.17142	0.531556
Pvt1	-1.36759	0.171441	0.531556
Rasl11a	-1.36765	0.171421	0.531556
Slc18b1	-1.36745	0.171483	0.531556
Fbxo27	-1.36702	0.171619	0.531591
Dtx4	-1.36681	0.171685	0.531685
Fubp1	1.36659	0.171753	0.531785
Wbscr27	-1.36645	0.171799	0.531817
Gpr139	-1.36615	0.171893	0.531907
Kdelr2	-1.36601	0.171934	0.531907
Marcksl1	-1.36604	0.171925	0.531907
Npas4	-1.3658	0.172002	0.532004
Ccdc85c	1.36551	0.172092	0.532132
Cdkn1a	1.36544	0.172114	0.532132
Fbn2	1.36517	0.172199	0.532283
Cap2	-1.3646	0.172378	0.532445
Cenpa	-1.36395	0.172583	0.532445
Cenpb	-1.36352	0.172718	0.532445
Clec11a	-1.3637	0.172663	0.532445
Eif5	-1.36438	0.172448	0.532445
Fgf17	-1.36369	0.172665	0.532445
Frmd4b	1.36429	0.172475	0.532445
Gbas	1.36427	0.172484	0.532445
Heatr6	1.36417	0.172515	0.532445
Prkar1a	-1.36356	0.172707	0.532445
Rap2b	1.36476	0.172327	0.532445
Slc9a3r2	-1.36402	0.172563	0.532445
Srxn1	-1.36342	0.17275	0.532445
Wwtr1	1.3644	0.172442	0.532445
2810405F17Rik	1.36271	0.172973	0.532845
Rasgrp3	1.36267	0.172987	0.532845
Slc25a51	1.36273	0.172966	0.532845
Rnps1	-1.36231	0.1731	0.533081
Arxes1	-1.36199	0.173201	0.533283
Prmt7	-1.36184	0.17325	0.533323
Bmp2k	1.36166	0.173306	0.533386
Abca4	1.36138	0.173395	0.533551
Cnep1r1	1.36111	0.173478	0.533588
H2-M5	-1.36122	0.173445	0.533588
D630003M21Rik	1.36099	0.173517	0.533597
Mex3a	-1.3605	0.173671	0.533961
1700001L19Rik	-1.35918	0.17409	0.534147
Akt3	-1.35986	0.173874	0.534147
Bhlha9	-1.35956	0.173971	0.534147
Brpf3	-1.35924	0.17407	0.534147
Fndc3a	1.35947	0.173999	0.534147
Il1r1	1.35994	0.173848	0.534147
Mitd1	1.35997	0.17384	0.534147
Thg1l	-1.35939	0.174024	0.534147
Tmem106a	1.35982	0.173888	0.534147
Zfp41	1.35928	0.174057	0.534147
Arhgap31	1.35824	0.174388	0.534366
Ckap4	-1.35824	0.174387	0.534366
Ctdnep1	-1.35794	0.174481	0.534366
Epha8	1.35804	0.174451	0.534366
Gabrb2	-1.35771	0.174555	0.534366
Gm16008	-1.35809	0.174436	0.534366
Gm3002	-1.35787	0.174505	0.534366
Krcc1	1.35868	0.174249	0.534366
Peg3	-1.35782	0.174522	0.534366
Psma1	-1.35833	0.174358	0.534366
Slc44a2	1.35816	0.174413	0.534366
Serf2	-1.35753	0.174613	0.534435
Med21	1.35737	0.174662	0.534443
Mef2a	1.3573	0.174687	0.534443
Akr1c14	1.35701	0.174779	0.534615
Atf6	-1.35651	0.174937	0.534636
Eif2b2	-1.35687	0.174824	0.534636
Extl2	-1.35648	0.174947	0.534636
Ido1	1.35642	0.174965	0.534636
Rrp7a	-1.35665	0.174893	0.534636
Rheb	-1.35607	0.175075	0.534754
Stk32a	1.35612	0.17506	0.534754
Brix1	1.35572	0.175187	0.534942
Opcml	-1.35566	0.175209	0.534942
Cnih2	-1.35515	0.175368	0.535211
Cthrc1	-1.35517	0.175363	0.535211
Dlx6	1.35463	0.175537	0.535615
Cntln	1.35402	0.17573	0.535658
Gsta3	1.35402	0.17573	0.535658
Ly6g6e	-1.35417	0.175682	0.535658
Tmem65	-1.35425	0.175657	0.535658
Zranb3	1.35421	0.175671	0.535658
Cir1	1.35387	0.175778	0.535695
Tnnc1	-1.35322	0.175987	0.53622
Uba6	1.35291	0.176084	0.536408
Smo	1.35269	0.176155	0.536414
Zfp2	1.35268	0.176158	0.536414
Anxa2	1.3521	0.176344	0.53687
Klhl22	-1.35156	0.176515	0.537192
Unc5d	-1.35154	0.176522	0.537192
Tpk1	1.35142	0.176562	0.537208
Htr2c	1.3509	0.176728	0.537603
Vma21	1.35077	0.176768	0.537614
Man1c1	-1.35052	0.17685	0.537753
Gm26549	1.35003	0.177008	0.538015
Psrc1	-1.3501	0.176985	0.538015
Jmjd8	-1.34956	0.177156	0.538327
Nudt15	1.34948	0.177183	0.538327
Foxo4	1.34936	0.177222	0.538337
Cnot10	1.3492	0.177272	0.538379
Ddr2	1.34906	0.177319	0.538411
Rfxank	1.34893	0.17736	0.538426
2410015M20Rik	1.34857	0.177475	0.538667
Wnt7b	-1.34783	0.177714	0.539284
G630016G05Rik	1.34769	0.177759	0.539309
Pfkfb2	1.34749	0.177822	0.539336
Ppp2ca	-1.34734	0.17787	0.539336
Rala	-1.34732	0.177876	0.539336
Cul1	-1.3466	0.17811	0.539937
Epsti1	1.34637	0.178182	0.540043
Sar1a	-1.34622	0.178232	0.540086
Ranbp3l	1.34543	0.178488	0.540752
Entpd5	1.34444	0.178805	0.540873
Fam103a1	-1.34435	0.178836	0.540873
Gm26909	1.34514	0.17858	0.540873
Minos1	-1.34442	0.178811	0.540873
Ncan	-1.34503	0.178614	0.540873
Parp10	1.34464	0.178741	0.540873
Shh	-1.34429	0.178854	0.540873
Ube2j2	-1.34437	0.178828	0.540873
Vim	1.34436	0.178833	0.540873
Aifm1	-1.34279	0.179341	0.542126
Lrrc17	1.34287	0.179313	0.542126
Bysl	-1.34257	0.179411	0.542229
Cldn12	1.34219	0.179536	0.542264
Lrch3	1.34209	0.179568	0.542264
Marf1	-1.3421	0.179564	0.542264
Spin2c	-1.34219	0.179536	0.542264
Cyp27b1	1.34168	0.1797	0.542332
Grem2	1.34187	0.17964	0.542332
Trpv4	1.34172	0.179688	0.542332
Eif4ebp2	1.34143	0.179782	0.542472
Fbxl12os	1.341	0.179921	0.542781
Cpa2	1.3403	0.180147	0.543164
Mapk7	-1.34034	0.180134	0.543164
Tmsb15b2	-1.34027	0.180157	0.543164
5930412G12Rik	1.33997	0.180254	0.543237
Ercc8	1.34005	0.180229	0.543237
Nfasc	-1.33979	0.180315	0.543309
Atrn	-1.33962	0.18037	0.543366
4933431E20Rik	1.33842	0.18076	0.543743
Ccdc103	-1.33801	0.180895	0.543743
Cd24a	1.3389	0.180604	0.543743
Crispld1	1.33742	0.181087	0.543743
Efs	1.33875	0.180651	0.543743
Fads3	-1.3373	0.181126	0.543743
Gm19345	1.33865	0.180683	0.543743
Il1f9	-1.33799	0.1809	0.543743
Kif26b	1.3383	0.180799	0.543743
Lmna	-1.33846	0.180746	0.543743
Mad2l2	1.33808	0.18087	0.543743
Psma7	-1.33842	0.18076	0.543743
Rpl41	-1.33742	0.181087	0.543743
Sept7	-1.33746	0.181072	0.543743
Serinc5	1.33722	0.181151	0.543743
Slc36a4	-1.33831	0.180794	0.543743
Tmem189	-1.33763	0.181018	0.543743
Zbtb48	1.33756	0.181039	0.543743
AU022754	-1.33705	0.181205	0.543798
Lrrc58	1.33659	0.181355	0.544138
Nr1h2	-1.33612	0.181511	0.544436
Rnd3	1.33607	0.181527	0.544436
Scd1	-1.33592	0.181577	0.544475
1110004F10Rik	-1.3353	0.181777	0.544876
Mga	1.33525	0.181793	0.544876
Srsf9	1.33517	0.18182	0.544876
Nfkb2	1.33488	0.181916	0.54498
Oprk1	1.33484	0.181928	0.54498
Haus7	1.33454	0.182027	0.545169
Pfdn1	-1.33441	0.182071	0.545173
Smim15	1.33431	0.182102	0.545173
Hdhd2	-1.33406	0.182184	0.545202
Pigs	-1.3341	0.182171	0.545202
Rpl23a	-1.33368	0.182308	0.545463
Fam229b	1.33303	0.182524	0.545978
Gm16485	-1.33293	0.182553	0.545978
Igbp1	-1.33194	0.182879	0.546809
Lyplal1	-1.33187	0.182904	0.546809
Peli2	1.33132	0.183082	0.547012
Toporsos	1.33137	0.183067	0.547012
Trp53rka	-1.3314	0.183057	0.547012
Cyp2j6	1.33116	0.183138	0.547068
Ano6	1.33104	0.183175	0.54707
Cd2ap	1.33074	0.183275	0.547259
Gm43573	1.33056	0.183334	0.547327
Carhsp1	1.33029	0.183424	0.547435
E2f4	-1.33023	0.183444	0.547435
Anapc13	-1.32982	0.183577	0.547659
Eva1a	1.32966	0.183629	0.547659
Fbxl4	1.32973	0.183608	0.547659
Kndc1	-1.32949	0.183686	0.547721
Insig2	1.32927	0.18376	0.547831
Asl	-1.3288	0.183913	0.547836
Eif2b1	1.32913	0.183804	0.547836
Gm16052	1.32884	0.183901	0.547836
Rnf207	1.32871	0.183945	0.547836
Thrb	1.32893	0.183871	0.547836
Zfp959	1.32844	0.184034	0.54799
Pea15a	-1.32806	0.184157	0.548249
9130023H24Rik	1.32793	0.184202	0.548267
Gm13152	1.32782	0.184237	0.548267
Tmem132e	1.32765	0.184293	0.548324
Lair1	1.32704	0.184495	0.548708
Zic5	1.32707	0.184485	0.548708
Bcl9l	1.32592	0.184866	0.548725
Dpysl4	1.32601	0.184838	0.548725
Il17rb	1.32589	0.184875	0.548725
Lrriq3	1.32594	0.184861	0.548725
Ncstn	-1.3261	0.184806	0.548725
Rasa1	1.32614	0.184793	0.548725
Sh3kbp1	1.32666	0.184623	0.548725
Tmem229a	1.3258	0.184905	0.548725
Trim12a	1.32649	0.184679	0.548725
Wdr82	1.32598	0.184845	0.548725
Zfp114	1.32685	0.18456	0.548725
Ankrd37	1.32536	0.185051	0.548942
Limd2	1.3253	0.185071	0.548942
Pdlim4	1.32525	0.185089	0.548942
Brpf1	-1.32473	0.18526	0.549292
Dhx40	1.32467	0.18528	0.549292
Vps4a	-1.32329	0.185738	0.550541
Rps27a	1.32274	0.185922	0.550974
Usp30	1.32257	0.185979	0.551037
Casp8	1.32151	0.186333	0.551346
Dnm3	-1.32185	0.186219	0.551346
Exo1	1.32167	0.186277	0.551346
Fam126b	1.32173	0.186258	0.551346
Grm2	-1.32213	0.186124	0.551346
Mapk3	-1.32198	0.186174	0.551346
Ubald1	-1.32148	0.186342	0.551346
Relb	1.32127	0.18641	0.551438
Akr1b10	-1.32049	0.186672	0.551977
Atg12	1.32043	0.186692	0.551977
B230217C12Rik	-1.32017	0.186777	0.551977
Cpne1	1.32018	0.186776	0.551977
Pmpca	-1.3202	0.186767	0.551977
C130074G19Rik	-1.31956	0.186983	0.552366
Lix1l	1.31959	0.186971	0.552366
Hnmt	-1.31902	0.187163	0.552787
Rps9	1.31833	0.187393	0.553359
Eya1	1.31795	0.187519	0.553371
Trub1	1.31787	0.187546	0.553371
Ube4b	-1.318	0.187504	0.553371
Zc3h11a	1.31814	0.187458	0.553371
Hmgcr	-1.31711	0.187801	0.553703
Pcdhb6	1.31727	0.187749	0.553703
Rac3	1.3171	0.187807	0.553703
Tob1	1.31712	0.187799	0.553703
Kif21a	-1.31675	0.187922	0.553932
Dnmbp	1.31625	0.18809	0.553993
Fam212b	-1.31634	0.18806	0.553993
Spata24	1.31646	0.188019	0.553993
Tuba8	-1.31647	0.188018	0.553993
Ccdc62	1.31602	0.188168	0.554111
Lrrc3b	1.31584	0.188227	0.554177
1810041L15Rik	-1.31541	0.188372	0.554232
Enox1	1.31524	0.188428	0.554232
Lrp5	1.31523	0.188432	0.554232
Med24	-1.31544	0.188362	0.554232
Snn	-1.31551	0.188339	0.554232
Lsg1	1.31344	0.189035	0.555897
Abcd1	1.31321	0.189111	0.556011
Kcnj8	-1.31293	0.189206	0.556181
Tbx18	1.31274	0.189269	0.556258
AA986860	1.31183	0.189576	0.556437
Abhd18	1.31193	0.189544	0.556437
BC025920	1.31205	0.189503	0.556437
Csad	-1.31177	0.189598	0.556437
Ero1lb	-1.31207	0.189497	0.556437
Nsg2	1.31213	0.189475	0.556437
Papd4	1.31168	0.189628	0.556437
Pign	1.31203	0.189511	0.556437
Ccbl1	1.31063	0.189984	0.557043
E2f1	-1.31088	0.189897	0.557043
Sash3	1.31081	0.189923	0.557043
Serac1	1.31063	0.189983	0.557043
Tmem68	1.31038	0.190069	0.557072
Tmsb10	-1.31045	0.190044	0.557072
Ash2l	1.31014	0.190147	0.557103
Fam162a	1.30992	0.190222	0.557103
Hmcn2	1.31009	0.190165	0.557103
Nod1	1.3099	0.190228	0.557103
1110012L19Rik	-1.30971	0.190294	0.557185
Gosr1	1.30931	0.19043	0.557475
Rab5b	-1.30916	0.190479	0.557508
Ap4b1	1.30898	0.190541	0.55758
Grb7	1.3087	0.190637	0.557751
B4galnt4	-1.30823	0.190794	0.557898
Nipbl	1.30822	0.190799	0.557898
Tshr	-1.30824	0.190793	0.557898
Kcnj3	-1.30794	0.190892	0.558062
Atp2b1	-1.30774	0.190961	0.558077
Palld	1.30771	0.190972	0.558077
Bcat1	-1.30728	0.191118	0.558392
Cpeb4	1.30707	0.191188	0.558488
Zcrb1	-1.30687	0.191257	0.558581
Gm3510	1.30633	0.191441	0.559009
Nudcd2	1.30617	0.191496	0.559061
Zbtb34	1.30529	0.191793	0.559818
Camkk2	-1.30504	0.191879	0.559828
Mxra8	1.30514	0.191844	0.559828
Ssc4d	-1.30495	0.191909	0.559828
Pcdha5	-1.30472	0.191987	0.559946
Eif2a	-1.30413	0.192188	0.560154
Gm26737	-1.30407	0.192208	0.560154
Pcf11	1.30409	0.192204	0.560154
Pgls	-1.30438	0.192103	0.560154
Itih2	1.30377	0.192314	0.560352
Bfsp2	1.30353	0.192394	0.560368
Tmc3	-1.30359	0.192374	0.560368
Wipi1	1.30306	0.192555	0.560728
Mpzl1	1.30294	0.192597	0.560739
Ckb	-1.30271	0.192673	0.560851
Pin4	-1.30257	0.19272	0.56088
Adcy3	-1.30232	0.192806	0.561016
Qk	1.30222	0.192842	0.561016
Aktip	1.29997	0.193611	0.561024
Ankzf1	1.30024	0.193518	0.561024
Armcx5	-1.30002	0.193595	0.561024
Atp6v1f	-1.29917	0.193884	0.561024
Bcor	-1.30013	0.193555	0.561024
Chst10	-1.30206	0.192897	0.561024
Cnnm4	-1.30146	0.193102	0.561024
Dtx3	-1.30071	0.193357	0.561024
Fam217b	-1.2993	0.193843	0.561024
Gm15559	1.30083	0.193316	0.561024
Gm20707	1.30111	0.193222	0.561024
Ino80dos	1.29914	0.193897	0.561024
Klf10	-1.30178	0.192993	0.561024
Lima1	1.29969	0.193708	0.561024
Mcrs1	-1.30005	0.193584	0.561024
Ndufs8	-1.29979	0.193671	0.561024
Pot1b	1.3009	0.193293	0.561024
Prrc1	-1.29958	0.193743	0.561024
Pus1	-1.29981	0.193667	0.561024
Rnaseh1	1.30054	0.193415	0.561024
Slc17a8	1.30192	0.192943	0.561024
Smad9	-1.29922	0.193869	0.561024
Spryd4	-1.30077	0.193339	0.561024
St6galnac5	1.29952	0.193764	0.561024
Tlk1	-1.29966	0.193718	0.561024
Tor3a	1.30001	0.193597	0.561024
Tpbg	-1.30102	0.193253	0.561024
Vstm4	1.30103	0.193248	0.561024
Zfp729a	1.29895	0.19396	0.561097
Akap1	1.29816	0.194232	0.561341
Dcaf10	1.29822	0.19421	0.561341
Gm37885	1.29836	0.194164	0.561341
Sms	-1.29853	0.194104	0.561341
Tnk2	-1.29833	0.194172	0.561341
Rhot2	1.29797	0.194297	0.561384
Xaf1	1.2979	0.194322	0.561384
Lin9	1.29756	0.194439	0.561504
Srebf1	1.29763	0.194415	0.561504
Zfp362	1.29742	0.194487	0.561533
Acadm	-1.29597	0.194987	0.561795
Akap7	1.29591	0.195005	0.561795
Anks1b	-1.29625	0.194888	0.561795
Arg2	1.29459	0.195461	0.561795
Asb1	-1.2965	0.194802	0.561795
Bbs9	1.29506	0.1953	0.561795
Cenpj	1.29584	0.19503	0.561795
Fam134b	1.29483	0.195379	0.561795
Fam168a	-1.29488	0.195362	0.561795
Gfer	-1.29592	0.195004	0.561795
Ghitm	-1.29502	0.195313	0.561795
Gimap1	1.29526	0.195231	0.561795
Gm3468	-1.29667	0.194746	0.561795
Lhfpl4	-1.29522	0.195245	0.561795
Lrfn1	-1.29615	0.194924	0.561795
Mb21d2	-1.29443	0.195517	0.561795
Myl12a	1.29544	0.195167	0.561795
Nubp1	1.2954	0.195183	0.561795
Paqr7	-1.29503	0.195309	0.561795
Pdia6	-1.29549	0.195152	0.561795
Sec61b	-1.29456	0.195471	0.561795
Syn2	-1.2949	0.195355	0.561795
Tagln2	1.29678	0.194708	0.561795
Tmem51	1.29539	0.195185	0.561795
Wnk4	-1.29443	0.195518	0.561795
Txnrd1	1.29416	0.195612	0.561956
Pemt	-1.29361	0.195799	0.562385
Ptprc	1.29339	0.195875	0.562496
Slco4a1	-1.29313	0.195968	0.562653
Csmd3	-1.29281	0.196076	0.562856
Tmem67	1.29242	0.196213	0.563142
Mov10	1.29188	0.196399	0.563565
B230334C09Rik	-1.29153	0.19652	0.563665
Fan1	1.29134	0.196584	0.563665
Trnp1	-1.29144	0.196552	0.563665
Zfp948	1.29161	0.196492	0.563665
Baz1b	-1.29105	0.196685	0.563738
Stambpl1	-1.29106	0.196684	0.563738
Gcnt4	-1.29079	0.196777	0.563894
Fhod1	1.29042	0.196904	0.564096
Naa25	-1.29037	0.196923	0.564096
Gm14703	-1.28926	0.197307	0.564762
Mgea5	1.28941	0.197256	0.564762
Prrc2a	-1.28926	0.197307	0.564762
S100a4	1.28956	0.197205	0.564762
Adgrg2	1.28884	0.197454	0.564794
Ano8	-1.28882	0.197462	0.564794
Klf5	1.28879	0.19747	0.564794
Pdzph1	1.28883	0.197457	0.564794
Mtss1l	-1.28833	0.197631	0.565147
Bach2	-1.28765	0.197867	0.565496
Cdc25b	-1.28785	0.197798	0.565496
Gm29163	1.28773	0.197841	0.565496
Rdx	1.28739	0.197959	0.565543
Smn1	1.28746	0.197935	0.565543
Micall2	1.28702	0.198086	0.56556
Nod2	1.28694	0.198117	0.56556
Rnf114	-1.28718	0.198031	0.56556
Sox18	-1.28697	0.198106	0.56556
Exoc8	-1.28676	0.198179	0.56561
Ran	-1.28667	0.19821	0.56561
Ggh	1.28634	0.198324	0.56572
Spata7	-1.28644	0.19829	0.56572
Ncaph	1.28608	0.198415	0.565762
Srr	1.28614	0.198395	0.565762
Fam131a	-1.28588	0.198484	0.565852
Abhd17b	1.28577	0.198524	0.565858
Cyb5rl	1.28466	0.198912	0.565885
E2f3	-1.28509	0.19876	0.565885
Gm20387	1.28484	0.198848	0.565885
Iars	-1.28473	0.198887	0.565885
Ist1	1.28471	0.198895	0.565885
Npr3	-1.2847	0.198899	0.565885
Pcyt1b	-1.28502	0.198787	0.565885
Procr	1.28528	0.198695	0.565885
Sbsn	1.28473	0.198885	0.565885
Tbc1d31	1.28563	0.198573	0.565885
Grip2	-1.28426	0.199052	0.566065
Mapk6	1.28429	0.199041	0.566065
Kras	-1.28403	0.19913	0.56618
1700003E16Rik	-1.28387	0.199187	0.566234
Ttc3	-1.28373	0.199235	0.566263
Lime1	1.28346	0.199331	0.566427
Emc6	-1.28324	0.19941	0.566543
Fam83d	1.28299	0.199496	0.566682
Msmo1	-1.28238	0.199709	0.567177
Eno4	1.2818	0.199914	0.567544
Tcp11l2	1.28181	0.199909	0.567544
Ube2cbp	1.28157	0.199992	0.567658
Il2rb	1.28131	0.200086	0.567818
Fndc4	-1.28078	0.200272	0.567819
Gper1	1.28066	0.200315	0.567819
H2afv	1.28077	0.200274	0.567819
Npbwr1	-1.28119	0.200128	0.567819
Pls1	1.28091	0.200226	0.567819
Tbxas1	1.28069	0.200302	0.567819
Gltscr1	1.28027	0.200449	0.567982
Tgfbrap1	-1.2803	0.20044	0.567982
Mettl11b	1.28002	0.200539	0.568129
Cebpzos	1.27966	0.200664	0.568376
4933427D14Rik	-1.27898	0.200906	0.568889
Ankrd27	-1.27861	0.201035	0.568889
Dkk3	-1.27878	0.200975	0.568889
Lrrc24	-1.27863	0.201029	0.568889
Tmem260	1.27886	0.200948	0.568889
Mir124-2hg	1.27827	0.201155	0.56912
Gmfg	1.27803	0.20124	0.569252
Akt1s1	-1.27744	0.201447	0.569468
Ociad1	-1.27727	0.201507	0.569468
Rbm19	1.27728	0.201504	0.569468
Sec31a	-1.27748	0.201435	0.569468
Ubxn2b	1.27751	0.201422	0.569468
Alyref	1.2768	0.201672	0.569609
Atp1a2	-1.2764	0.201815	0.569609
Mast1	-1.27677	0.201682	0.569609
Nanos1	1.27637	0.201824	0.569609
Plcd1	-1.2765	0.201778	0.569609
Sclt1	1.27685	0.201653	0.569609
Sytl2	-1.27647	0.201791	0.569609
Magel2	1.27623	0.201874	0.569643
Ripply2	-1.2761	0.201922	0.56967
Gm26779	1.27596	0.201971	0.5697
Adpgk	1.27571	0.202057	0.569739
Gatsl3	1.27549	0.202136	0.569739
Lmln	1.27538	0.202175	0.569739
Riok3	1.27556	0.202113	0.569739
Tfpi	1.27542	0.202161	0.569739
Zfp942	1.27481	0.202378	0.570202
Ankrd10	1.27407	0.202638	0.570826
Btbd8	1.27383	0.202722	0.570926
Pofut1	1.27376	0.20275	0.570926
Edar	1.27355	0.202823	0.571026
Osbpl7	-1.2728	0.203088	0.571664
Nuf2	1.27247	0.203206	0.571889
Lipa	1.27202	0.203367	0.572017
Rdh11	-1.27205	0.203357	0.572017
Rfng	-1.272	0.203375	0.572017
Slc31a1	1.27191	0.203405	0.572017
2300009A05Rik	1.27106	0.203706	0.572754
Cpxm2	1.26996	0.204098	0.573739
Ipo11	-1.26986	0.204133	0.573739
Ablim1	-1.26912	0.204398	0.574031
Ap3s1	-1.26853	0.204607	0.574031
Flt1	1.26912	0.2044	0.574031
Hk2	1.26888	0.204484	0.574031
Lsm11	-1.2685	0.204621	0.574031
Mdp1	-1.26925	0.204353	0.574031
Nbea	-1.26879	0.204515	0.574031
Snrpd2	-1.26874	0.204534	0.574031
Utp14a	1.2686	0.204582	0.574031
Zfp382	1.26852	0.204613	0.574031
Gm20342	1.26822	0.204719	0.574198
Ppa1	-1.26806	0.204776	0.574249
Tcte2	-1.26791	0.204829	0.574292
Ccdc117	1.26746	0.204989	0.574632
Fabp3	1.26732	0.205041	0.57467
Tet1	1.26672	0.205256	0.575165
Csf2rb2	1.26621	0.205437	0.575563
C130060K24Rik	1.26576	0.205599	0.575904
Dnaja2	-1.26566	0.205636	0.575904
Cenpm	-1.26465	0.205997	0.576543
Fam73a	1.26459	0.206018	0.576543
Tnfaip1	-1.26477	0.205953	0.576543
Zfp933	1.2648	0.205943	0.576543
Rpsa	-1.2641	0.206194	0.576925
A830010M20Rik	-1.26386	0.206281	0.577061
Zfp560	1.26333	0.20647	0.577482
Dusp14	-1.26295	0.206607	0.577584
Lrrc14	-1.26282	0.206655	0.577584
Mnat1	-1.26308	0.206561	0.577584
Sgk2	1.2628	0.206661	0.577584
Adgrb3	-1.26202	0.206943	0.578262
Timmdc1	-1.26152	0.207123	0.578658
Ints6	1.26126	0.207217	0.578703
Neo1	-1.26132	0.207192	0.578703
Cd274	1.26095	0.207328	0.578797
Ehmt2	-1.261	0.207309	0.578797
Nit2	1.25893	0.208054	0.580717
Hspa8	-1.2584	0.208248	0.581148
Csde1	-1.25819	0.208324	0.581252
Cercam	-1.25794	0.208414	0.581394
Ppil1	-1.25771	0.208498	0.581518
9430037G07Rik	1.25735	0.208628	0.581665
Dhx9	-1.25737	0.208621	0.581665
Ndrg4	-1.2566	0.208899	0.582311
Pcp4l1	1.25632	0.208998	0.582326
Plcb1	-1.25619	0.209048	0.582326
St3gal1	-1.25615	0.20906	0.582326
Trmt6	1.25616	0.209059	0.582326
Mlx	1.25604	0.209101	0.582331
1810055G02Rik	-1.25537	0.209345	0.582354
Bet1	1.25525	0.209389	0.582354
Fam169a	-1.25551	0.209294	0.582354
Fech	1.25515	0.209425	0.582354
Frmd8	1.25572	0.209216	0.582354
Gm1043	1.25516	0.209421	0.582354
Gm13016	-1.25505	0.20946	0.582354
Syn3	1.25585	0.209169	0.582354
Zmiz1	-1.25519	0.209412	0.582354
Atpaf1	-1.25477	0.209562	0.582419
Psmc6	-1.2546	0.209625	0.582419
Pycard	1.25479	0.209556	0.582419
Tox2	-1.25456	0.20964	0.582419
Gm14322	1.25445	0.20968	0.582422
Itgbl1	-1.25405	0.209825	0.582717
Apeh	1.25369	0.209955	0.58297
Ikbkg	1.25356	0.210001	0.582988
9330104G04Rik	1.25268	0.210321	0.583019
Aifm2	1.25185	0.210624	0.583019
Atp6v1g1	-1.25197	0.210581	0.583019
Bbs12	1.25275	0.210297	0.583019
Bckdhb	-1.25189	0.210609	0.583019
C230014O12Rik	1.25303	0.210195	0.583019
Etaa1os	1.2519	0.210606	0.583019
Etfb	-1.25128	0.210831	0.583019
Gm15834	1.25228	0.21047	0.583019
Inf2	-1.25191	0.210602	0.583019
Irak1	1.25256	0.210364	0.583019
Mlycd	-1.25215	0.210514	0.583019
Mta2	1.25128	0.210832	0.583019
Nanp	-1.25322	0.210127	0.583019
Nfxl1	1.25267	0.210326	0.583019
Nradd	-1.25134	0.210809	0.583019
Pabpc1	1.25172	0.210671	0.583019
Pcdhb9	-1.25243	0.210411	0.583019
Plin4	1.25165	0.210696	0.583019
RP23-223O9.2	1.25211	0.210529	0.583019
Zcwpw1	1.25146	0.210768	0.583019
1700086L19Rik	1.25075	0.211025	0.583029
A630033H20Rik	1.24977	0.211382	0.583029
Ak4	-1.25049	0.211121	0.583029
Asb6	-1.2503	0.211191	0.583029
BC024978	1.25115	0.210879	0.583029
Chtf18	1.25076	0.211021	0.583029
Cxx1a	-1.25035	0.211171	0.583029
Dhx30	-1.25079	0.21101	0.583029
Faap20	1.25051	0.211112	0.583029
Fads6	-1.2503	0.211191	0.583029
Grem1	-1.24987	0.211345	0.583029
Heatr5a	1.2501	0.211263	0.583029
Pecam1	1.24982	0.211364	0.583029
Ube2r2	1.24985	0.211355	0.583029
Arhgap24	1.24966	0.211424	0.583037
8430432A02Rik	1.24935	0.211538	0.583169
Fam46c	1.24928	0.211564	0.583169
Glud1	1.24921	0.211589	0.583169
Tmem179	-1.24894	0.211689	0.583336
Insm1	1.24868	0.211781	0.583375
Smdt1	1.24871	0.211771	0.583375
Zfp72	1.24856	0.211827	0.583394
Tyw3	1.24805	0.212012	0.583796
Arl3	1.24588	0.212807	0.584091
Dlgap2	1.24759	0.212182	0.584091
Eif2ak3	-1.24594	0.212786	0.584091
Eva1b	1.24538	0.212991	0.584091
Flywch2	1.24655	0.212562	0.584091
Gm14443	1.2459	0.212803	0.584091
Klhl33	1.24625	0.212672	0.584091
Nedd4l	-1.24557	0.212922	0.584091
Pafah2	1.24642	0.21261	0.584091
Pgm2l1	-1.24558	0.212918	0.584091
Rsbn1l	1.24746	0.212229	0.584091
Sfmbt2	1.24541	0.212982	0.584091
Sgsm3	-1.24691	0.212429	0.584091
Slc22a15	1.2461	0.212727	0.584091
Slc39a8	1.24677	0.212481	0.584091
Slc7a3	-1.24651	0.212577	0.584091
Spns2	-1.24523	0.213047	0.584091
Stk32c	-1.24676	0.212487	0.584091
Tacc1	-1.24659	0.212546	0.584091
Tlcd2	-1.2464	0.212618	0.584091
Tph2	-1.24732	0.21228	0.584091
Tstd3	-1.24535	0.213003	0.584091
Unc119	-1.2452	0.213058	0.584091
Usp4	1.2467	0.212508	0.584091
Adgra3	-1.24453	0.213304	0.584656
Akna	1.24436	0.213367	0.584721
Spice1	-1.24406	0.213477	0.584916
Fkbp5	1.24376	0.213587	0.58511
mt-Co2	1.24345	0.213703	0.585321
Efcab12	1.24283	0.213931	0.585837
Adora2b	1.24134	0.214482	0.586057
Angptl2	1.24152	0.214415	0.586057
Cpsf2	-1.24194	0.214259	0.586057
Enpp5	1.2417	0.214348	0.586057
Klhl23	1.24139	0.214461	0.586057
Lsm7	1.24224	0.214149	0.586057
Mief1	-1.24139	0.21446	0.586057
Mipol1	1.2417	0.214347	0.586057
Rspo3	-1.24147	0.214434	0.586057
Slbp	-1.24181	0.214307	0.586057
Tmem202	1.24136	0.214471	0.586057
Zfp951	1.24139	0.214461	0.586057
Sgsm1	-1.24094	0.214628	0.586242
Spryd7	-1.241	0.214606	0.586242
Tbc1d10b	-1.24077	0.214693	0.586311
Gm6970	1.24036	0.214841	0.586424
Polr2f	-1.24036	0.214841	0.586424
Ramp3	-1.24033	0.214852	0.586424
Mtif2	1.24016	0.214915	0.586489
Satb1	-1.23983	0.215038	0.586611
Sema3d	1.23994	0.214999	0.586611
Bin1	-1.23965	0.215106	0.586688
Nhlrc2	1.23941	0.215193	0.58674
Tax1bp1	-1.23938	0.215204	0.58674
Aifm3	-1.2386	0.215494	0.586779
Epha3	-1.23889	0.215386	0.586779
Eya4	-1.23847	0.215541	0.586779
Fpgt	1.23827	0.215615	0.586779
Gm26760	1.23921	0.215267	0.586779
Gprasp2	1.23873	0.215444	0.586779
Mbnl1	1.23838	0.215575	0.586779
Med22	-1.23859	0.215499	0.586779
Sf3b6	-1.23797	0.215727	0.586779
Spen	1.23861	0.215492	0.586779
Stard3	1.23811	0.215674	0.586779
Tmem170	1.23826	0.215618	0.586779
Vmn2r27	1.23797	0.215729	0.586779
1810043G02Rik	1.23733	0.215964	0.586991
Ccdc157	-1.23743	0.215926	0.586991
Dgkk	1.23753	0.215891	0.586991
Tubb2b	-1.23754	0.215888	0.586991
Stag2	1.23714	0.216034	0.587074
2310061I04Rik	-1.2364	0.216311	0.58734
Commd4	1.23677	0.216172	0.58734
Dysf	-1.23614	0.216407	0.58734
Glrx	-1.23666	0.216215	0.58734
Myh10	-1.23632	0.216338	0.58734
Paics	-1.23633	0.216337	0.58734
Zfp277	1.23622	0.216378	0.58734
Dnmt1	-1.23552	0.216636	0.587581
Lgi3	-1.23554	0.216631	0.587581
Mark1	-1.23566	0.216586	0.587581
Rem2	1.23548	0.216653	0.587581
Cmbl	-1.23495	0.216847	0.587745
Ints8	1.23493	0.216856	0.587745
Plekhh2	1.23493	0.216858	0.587745
Ube2n	-1.23478	0.216911	0.587745
Usp45	1.23486	0.216883	0.587745
2310074N15Rik	1.23412	0.217157	0.587965
Acbd4	-1.23404	0.217189	0.587965
Exoc7	1.23404	0.217188	0.587965
Igsf9	1.23434	0.217077	0.587965
Yy1	1.23431	0.217087	0.587965
Gtf3a	-1.23299	0.217581	0.588599
Laptm4b	-1.23304	0.217559	0.588599
Wnt4	-1.2332	0.2175	0.588599
Zfp354a	1.23305	0.217558	0.588599
Enpp4	1.23265	0.217706	0.588831
3110082J24Rik	1.23229	0.217841	0.588846
Hectd1	-1.23211	0.217908	0.588846
Prss53	1.23217	0.217886	0.588846
Rps14	-1.23237	0.21781	0.588846
Slc25a3	-1.23224	0.217858	0.588846
Cdh4	-1.23189	0.217991	0.588857
Lrrk2	-1.23195	0.217969	0.588857
Gng2	-1.23164	0.218083	0.588864
Map3k9	-1.23146	0.218152	0.588864
Tbc1d17	-1.23173	0.218048	0.588864
Tnxb	1.23147	0.218148	0.588864
Gipr	1.23077	0.218408	0.589448
Sh2b2	-1.23063	0.218461	0.589487
Champ1	-1.23042	0.218541	0.589596
Asxl1	-1.22985	0.218752	0.589963
Fbxo21	-1.22932	0.218953	0.589963
Mettl21a	1.22955	0.218867	0.589963
Mfsd8	1.22931	0.218954	0.589963
Rsrc1	-1.22965	0.218828	0.589963
Tradd	-1.22966	0.218826	0.589963
Xpc	1.22947	0.218897	0.589963
Ablim3	-1.22909	0.219038	0.59004
Sh3bp5	-1.22903	0.219062	0.59004
Zfp729b	1.22862	0.219215	0.590347
2210408I21Rik	-1.22773	0.219547	0.590495
Cytip	1.22803	0.219437	0.590495
Dcun1d1	1.22783	0.219511	0.590495
Galk2	-1.22775	0.219542	0.590495
Nop2	-1.22795	0.219466	0.590495
Rasgrf2	-1.22824	0.219356	0.590495
Tmem209	1.2283	0.219336	0.590495
Gm28528	1.22719	0.219753	0.590941
1700007F19Rik	1.22667	0.219948	0.591254
4732440D04Rik	1.22671	0.219932	0.591254
Smco3	1.22643	0.220038	0.591391
Rfc5	-1.22612	0.220155	0.591597
Rmnd5a	-1.22598	0.220207	0.59163
Scarf2	1.22525	0.22048	0.592256
Luc7l	1.22464	0.220711	0.592664
Pdcd11	-1.22465	0.220708	0.592664
Dnah1	-1.22417	0.220887	0.59276
Ermard	1.22442	0.220795	0.59276
Gm26604	1.22425	0.220857	0.59276
Zpr1	-1.22412	0.220905	0.59276
Ntmt1	-1.2237	0.221065	0.593081
Igfbp6	-1.2234	0.22118	0.593284
Ighd	1.22271	0.221439	0.593871
Ppp1r14c	-1.22201	0.221703	0.594473
Shcbp1l	1.22185	0.221764	0.594529
Prc1	1.22132	0.221966	0.594927
Pvalb	-1.22114	0.222032	0.594927
Stxbp2	1.22122	0.222005	0.594927
Srsf1	1.22092	0.222118	0.594945
Tle3	-1.22093	0.222112	0.594945
Slc46a3	1.22072	0.222193	0.59504
Cemip	-1.22019	0.222393	0.595389
Gja5	1.22016	0.222404	0.595389
3110082I17Rik	-1.21983	0.222528	0.595617
Rhbdf1	1.21953	0.222645	0.595821
Btk	1.21929	0.222733	0.595949
Aim1l	-1.21901	0.22284	0.596022
Fam122b	1.21908	0.222814	0.596022
Gsr	1.2188	0.22292	0.596022
Tmprss4	1.21886	0.222896	0.596022
Ddit4l	1.21818	0.223155	0.596154
Eif3j1	-1.21826	0.223126	0.596154
Hhatl	-1.21826	0.223124	0.596154
Zbtb10	1.21815	0.223169	0.596154
Zfp946	1.21847	0.223046	0.596154
Arl13b	1.21758	0.223385	0.59662
Efcab2	1.21748	0.223423	0.59662
Cep162	1.21718	0.223537	0.596629
Flot1	-1.21719	0.223532	0.596629
Klhl25	-1.21702	0.223597	0.596629
Pcsk1	-1.21694	0.223627	0.596629
Pddc1	-1.21684	0.223666	0.596629
Tns1	1.21703	0.223594	0.596629
Hbs1l	-1.21636	0.223847	0.597006
Ctnna1	-1.21611	0.223943	0.597155
Itgad	1.21565	0.224118	0.597414
Sdc4	1.21564	0.22412	0.597414
Cep131	-1.21475	0.224462	0.59743
Ctns	1.21439	0.224599	0.59743
Dcp2	1.21542	0.224205	0.59743
Eid2b	1.21437	0.224606	0.59743
Fastkd1	1.21514	0.224312	0.59743
Gpn2	-1.21486	0.224418	0.59743
Nde1	1.21464	0.224505	0.59743
Prss35	-1.21457	0.224532	0.59743
RP23-44H21.1	1.2153	0.224251	0.59743
Rbl1	1.21441	0.224592	0.59743
Rft1	-1.21496	0.224381	0.59743
Vangl2	-1.21539	0.224219	0.59743
Prr22	-1.21412	0.224703	0.59758
Ube2l3	-1.21379	0.224828	0.597806
Pgam5	-1.21356	0.224917	0.59783
Txn1	-1.21362	0.224894	0.59783
Syngr2	1.21336	0.224994	0.597927
2700033N17Rik	1.21027	0.226177	0.598091
9030624G23Rik	1.21083	0.225961	0.598091
Arglu1	1.21039	0.226129	0.598091
Ccnt2	1.21114	0.225841	0.598091
Cd209c	1.21232	0.22539	0.598091
D430042O09Rik	1.21057	0.226061	0.598091
Dmwd	-1.212	0.225511	0.598091
Dusp8	1.21076	0.225989	0.598091
Eme2	-1.21166	0.225643	0.598091
Gdap10	1.21076	0.225987	0.598091
Gm8923	1.21132	0.225774	0.598091
Gstm1	-1.21087	0.225945	0.598091
Iws1	1.21049	0.226091	0.598091
Lyar	-1.2121	0.225475	0.598091
Med1	1.21188	0.22556	0.598091
Nkx2-9	1.2116	0.225666	0.598091
Ntn1	1.21036	0.226141	0.598091
Pcca	-1.21093	0.225923	0.598091
Peg10	1.21065	0.226031	0.598091
Prdx4	1.21305	0.225112	0.598091
Spdl1	1.21276	0.225221	0.598091
Tmem234	-1.2103	0.226163	0.598091
Tmod2	-1.21124	0.225804	0.598091
Trim47	1.21256	0.225299	0.598091
Ubl3	-1.21217	0.225447	0.598091
Wdr41	1.21177	0.2256	0.598091
Xpo1	1.21084	0.225957	0.598091
Ybx1	1.21088	0.225939	0.598091
Ap5b1	-1.20976	0.226373	0.598472
Cldn14	-1.20937	0.226522	0.598472
Fam107a	-1.20939	0.226512	0.598472
Itfg1	-1.20939	0.226511	0.598472
Stk32b	-1.20957	0.226444	0.598472
L3mbtl3	-1.20918	0.226592	0.598492
Nog	-1.20914	0.226609	0.598492
Gpr35	1.20875	0.226758	0.598779
Tamm41	-1.20808	0.227015	0.599351
Kdm3a	1.2077	0.227163	0.599637
Rassf5	-1.20759	0.227204	0.599638
Actr3	-1.20739	0.227281	0.599736
Bend3	-1.20718	0.227362	0.599842
Cntn2	-1.20691	0.227465	0.60001
Brsk2	-1.20669	0.227553	0.600136
Clcf1	-1.20636	0.227679	0.600361
Sgms1	1.20601	0.227813	0.60061
Adamts18	-1.20574	0.227917	0.600672
Med11	-1.20577	0.227906	0.600672
Ap2a1	-1.20541	0.228046	0.60077
Chac1	-1.20466	0.228336	0.60077
Cstf1	1.2045	0.228396	0.60077
Ezh2	1.20445	0.228417	0.60077
Gm4070	1.20504	0.228189	0.60077
Gpr27	1.20424	0.228496	0.60077
Gstm2	1.20443	0.228425	0.60077
L3mbtl2	-1.20507	0.228175	0.60077
Lrrc25	1.20473	0.228307	0.60077
Myrip	-1.20427	0.228487	0.60077
Rac1	1.20409	0.228554	0.60077
Rprd2	-1.20481	0.228279	0.60077
Sept10	1.20408	0.228558	0.60077
Srsf4	-1.20433	0.228463	0.60077
Ubr3	-1.20413	0.228538	0.60077
Adrbk2	-1.2037	0.228705	0.600824
Rorb	-1.20363	0.228735	0.600824
Tspan12	1.20363	0.228732	0.600824
Yars2	-1.20361	0.22874	0.600824
Evi2b	1.20345	0.2288	0.600867
Maats1	1.20336	0.228837	0.600867
Chrdl1	1.20315	0.228918	0.600972
Cul4a	1.20305	0.228957	0.600972
Nab2	-1.20294	0.228998	0.600974
Rpl6	-1.2027	0.229092	0.601116
Gpr135	-1.20259	0.229135	0.601122
Pik3ap1	1.20246	0.229186	0.60115
Efcab7	1.20227	0.22926	0.601172
Zmat1	1.20223	0.229275	0.601172
Dhdh	1.20209	0.229329	0.601208
Abcg2	1.20156	0.229534	0.601534
Lhpp	-1.20159	0.229524	0.601534
1700037C18Rik	-1.20073	0.229857	0.601584
Arhgef19	1.20091	0.229785	0.601584
Fxyd7	-1.20005	0.230119	0.601584
Gga1	-1.20057	0.229919	0.601584
Gpank1	1.20076	0.229844	0.601584
Gpr150	-1.20025	0.230041	0.601584
Hivep3	-1.20104	0.229734	0.601584
Myo7b	1.20006	0.230117	0.601584
Neurl1b	-1.19995	0.230157	0.601584
Papolg	1.20026	0.230039	0.601584
Pdcd6	-1.20035	0.230003	0.601584
Ptprg	-1.20128	0.229643	0.601584
Ttf2	-1.20097	0.229764	0.601584
Wdr92	1.20015	0.230082	0.601584
Zfp938	1.20088	0.229798	0.601584
Acy1	1.19973	0.230245	0.601705
Kcnk3	-1.19963	0.230284	0.601705
Dpyd	1.19913	0.230479	0.601951
Gm28800	1.19871	0.23064	0.601951
Grm5	1.19895	0.230547	0.601951
Mndal	1.19878	0.230613	0.601951
Slc35d3	1.19866	0.230661	0.601951
Tob2	1.19875	0.230626	0.601951
Zfp940	-1.19899	0.230531	0.601951
Tnfaip3	1.1985	0.230723	0.602008
Ets1	1.19838	0.23077	0.602026
AW146154	1.19821	0.230837	0.602095
Cpsf3l	-1.19803	0.230907	0.602134
Elfn1	-1.19796	0.230932	0.602134
Fut8	-1.19749	0.231116	0.602509
6330403K07Rik	1.19731	0.231186	0.602584
Slc17a9	-1.19706	0.231282	0.602729
1600002H07Rik	1.19626	0.231596	0.603033
Cbr1	-1.19607	0.231668	0.603033
Fabp5	-1.19582	0.231768	0.603033
Igf1	1.19566	0.231831	0.603033
Isy1	1.1961	0.231656	0.603033
Ntng2	-1.19563	0.231843	0.603033
Pdha1	-1.19638	0.231548	0.603033
Tymp	-1.19599	0.231701	0.603033
Ybx2	1.19564	0.231838	0.603033
Zfp53	1.19635	0.231559	0.603033
Zkscan5	1.19631	0.231574	0.603033
Gdpd3	1.19524	0.231993	0.60332
Sri	1.19494	0.232109	0.603515
Faf1	1.19484	0.232151	0.603521
Sergef	-1.19457	0.232255	0.603685
Cbarp	-1.19379	0.232561	0.603814
Gm15417	1.19362	0.232628	0.603814
Gnpda2	1.19371	0.232593	0.603814
Jak2	1.1938	0.232556	0.603814
Letmd1	-1.19403	0.232466	0.603814
Mob1a	1.19396	0.232494	0.603814
Mterf1a	1.19423	0.232387	0.603814
Platr25	-1.19399	0.23248	0.603814
Pmel	1.19307	0.232843	0.604161
Was	1.19316	0.232807	0.604161
Atp2b3	-1.19199	0.233266	0.604852
Mfsd2b	-1.19198	0.233271	0.604852
Mrpl36	-1.19225	0.233163	0.604852
Slc40a1	1.19216	0.2332	0.604852
Sdk1	-1.19178	0.233347	0.604945
Recql	1.19164	0.233402	0.60498
Acadsb	1.19144	0.233483	0.604988
Pfn1	-1.19132	0.233526	0.604988
Ptpn23	-1.19136	0.233514	0.604988
Haus6	1.19115	0.233594	0.60506
Cflar	1.19054	0.233833	0.605259
E130311K13Rik	1.19084	0.233716	0.605259
Pitpnm3	-1.19067	0.233785	0.605259
Prdm8	-1.19061	0.233807	0.605259
2810403A07Rik	1.1902	0.233966	0.605288
Mccc1os	1.19033	0.233919	0.605288
Nars2	1.19022	0.23396	0.605288
Golt1b	1.18903	0.234428	0.605784
Grik1	-1.18955	0.234224	0.605784
Lamtor4	-1.18907	0.23441	0.605784
Mafk	1.18916	0.234376	0.605784
Pcsk6	1.189	0.234441	0.605784
Phf6	1.18926	0.234336	0.605784
Snx29	1.18899	0.234442	0.605784
Insc	1.18868	0.234564	0.605995
Derl2	1.18818	0.234762	0.606152
Glod4	-1.18812	0.234788	0.606152
Ltc4s	1.18836	0.23469	0.606152
Smarcd2	-1.18818	0.234763	0.606152
Hcfc1r1	-1.18795	0.234853	0.606217
Acap2	1.18706	0.235204	0.606494
Map3k2	1.18719	0.235154	0.606494
Nudt9	-1.18753	0.235017	0.606494
RP24-185P7.1	1.18716	0.235166	0.606494
Tmlhe	1.18747	0.235044	0.606494
Wbp4	-1.1871	0.235189	0.606494
9330159F19Rik	-1.18686	0.235282	0.606588
Ppp1ca	-1.18615	0.235563	0.607151
Tmem256	-1.1861	0.235581	0.607151
Chic1	1.18582	0.235693	0.607335
Ccdc61	-1.18546	0.235836	0.607598
Thnsl1	1.18535	0.23588	0.607606
Mrps15	-1.185	0.236017	0.607749
Rnf13	1.18505	0.236	0.607749
Zfp626	1.18439	0.236257	0.608263
Nphp4	-1.1842	0.236333	0.608355
Wipi2	-1.18403	0.236402	0.608427
Chst5	1.18386	0.236468	0.608456
Napa	-1.18379	0.236495	0.608456
Chp2	-1.18332	0.236682	0.608759
Gm38394	1.18319	0.236735	0.608759
Tdrd3	-1.18322	0.236723	0.608759
Cdc26	1.18303	0.236796	0.608812
Dusp12	-1.18281	0.236885	0.608935
A830080D01Rik	1.18262	0.236958	0.608951
Bean1	-1.18247	0.237019	0.608951
Cox18	1.18238	0.237054	0.608951
Tex2	-1.18249	0.23701	0.608951
Shtn1	-1.18225	0.237108	0.608984
Dmxl1	-1.1818	0.237286	0.60908
Pard3	1.18189	0.23725	0.60908
Pck2	-1.18164	0.23735	0.60908
Scn3a	1.18177	0.237296	0.60908
Zfp770	1.18173	0.237315	0.60908
Retn	1.18151	0.237401	0.609107
Pon3	1.18105	0.237582	0.609466
Gm5595	1.18074	0.237706	0.609548
Ifitm1	1.1808	0.237681	0.609548
Nid1	1.18066	0.237736	0.609548
Rtf1	-1.18034	0.237863	0.60977
Kif23	1.17994	0.238025	0.609974
Ptrh1	-1.17995	0.238022	0.609974
Dbndd2	1.17958	0.238168	0.610027
Kdm5a	1.17948	0.238209	0.610027
Rpl22	-1.17951	0.238194	0.610027
Smchd1	-1.17964	0.238143	0.610027
B3gnt2	1.17898	0.238406	0.610063
Fam198a	1.17911	0.238354	0.610063
Hmgxb3	-1.17904	0.238381	0.610063
Vta1	1.17908	0.238366	0.610063
Wdfy3	-1.17893	0.238427	0.610063
Gtf2h2	1.17854	0.238582	0.610355
Wbp5	1.1783	0.238678	0.610495
Sart3	-1.178	0.238796	0.610693
Clec3b	1.17747	0.239006	0.610982
Nckap5	1.17741	0.239032	0.610982
Zfp937	1.17752	0.23899	0.610982
Maged1	-1.17717	0.239128	0.611123
Tpmt	1.17639	0.239438	0.61181
Ddx19b	-1.17552	0.239786	0.612595
Prrt1	-1.17517	0.239928	0.612852
Agpat4	-1.17454	0.240177	0.612969
Amer2	1.17479	0.240077	0.612969
Ept1	1.17472	0.240105	0.612969
Pbrm1	1.17454	0.240179	0.612969
Pcdh9	-1.17488	0.240044	0.612969
Ighm	-1.17425	0.240296	0.613164
Nme2	1.17392	0.240426	0.613389
Ccnk	1.17375	0.240495	0.613463
Mecp2	1.17363	0.240544	0.613481
Kbtbd12	-1.17341	0.240633	0.613603
Jph2	1.17318	0.240724	0.613731
Usp49	1.17282	0.240869	0.613891
Zfp28	1.17283	0.240866	0.613891
Dnajb5	-1.17209	0.241159	0.613997
Golga7	1.17259	0.24096	0.613997
Iqgap3	1.17189	0.24124	0.613997
Ngef	-1.17212	0.241148	0.613997
Sebox	-1.17232	0.241068	0.613997
Spint2	1.17193	0.241223	0.613997
Tbcc	-1.17226	0.241093	0.613997
Zfp108	1.17218	0.241123	0.613997
Hid1	-1.17147	0.241409	0.614274
Theg	-1.17142	0.241431	0.614274
Eif2s3x	-1.17121	0.241513	0.614379
Smim20	-1.17074	0.241701	0.614544
Wdr83os	-1.1708	0.241677	0.614544
Wfdc1	1.17078	0.241689	0.614544
Cep72	1.17045	0.241819	0.614699
Rcor1	1.17039	0.241845	0.614699
Cysltr1	1.17028	0.241888	0.614703
Nkx3-1	-1.16989	0.242047	0.615003
Lars	-1.16965	0.242141	0.615032
Slc11a2	-1.1697	0.24212	0.615032
9330171B17Rik	-1.16936	0.242257	0.615192
Acsl3	1.16799	0.24281	0.615192
Atrx	1.16851	0.242601	0.615192
Dcdc2b	-1.16814	0.242752	0.615192
Dhcr7	-1.16788	0.242857	0.615192
Dusp23	-1.16863	0.242554	0.615192
Eid2	-1.16911	0.242361	0.615192
Kantr	1.16854	0.242587	0.615192
Nat14	-1.16819	0.242729	0.615192
Pole3	1.16825	0.242704	0.615192
Sfxn5	-1.16873	0.242514	0.615192
Tbc1d19	1.16803	0.242797	0.615192
Ttc34	1.16892	0.242437	0.615192
Xxylt1	1.16905	0.242385	0.615192
Zbtb8os	1.16786	0.242863	0.615192
Zfp454	1.16923	0.242312	0.615192
Chd1	1.16718	0.243138	0.615204
Eif4e3	1.16744	0.243033	0.615204
Erap1	1.16729	0.243095	0.615204
Hecw1	-1.16685	0.243271	0.615204
Nol3	-1.16716	0.243145	0.615204
Nov	-1.16741	0.243045	0.615204
Plekhg4	1.16683	0.24328	0.615204
Pnisr	1.1673	0.243087	0.615204
Prkcz	1.16691	0.243247	0.615204
Zfp846	1.16699	0.243216	0.615204
Ddx6	1.16647	0.243425	0.615387
Zbed4	1.16644	0.243435	0.615387
Caskin1	-1.16592	0.243646	0.615647
Gpat2	1.16588	0.243661	0.615647
Hdac10	-1.16605	0.243592	0.615647
Srprb	-1.16575	0.243714	0.615676
Dgat2l6	-1.1655	0.243816	0.615727
Mfsd11	-1.16551	0.243811	0.615727
Urod	-1.16506	0.243995	0.616074
Mrps18c	-1.16469	0.244143	0.616343
Wnk1	-1.16457	0.244193	0.616367
Rps4x	-1.16442	0.244255	0.616418
Islr2	-1.16405	0.244403	0.616479
Poc5	1.16407	0.244395	0.616479
Tmpo	1.16409	0.244388	0.616479
Ttc39a	-1.16378	0.244514	0.616655
Glrx5	-1.16311	0.244785	0.616816
Gm42756	1.16332	0.244698	0.616816
Ifit2	-1.16339	0.244669	0.616816
Ift88	1.16318	0.244755	0.616816
Ptpn6	-1.16324	0.244733	0.616816
Slc2a10	1.16289	0.244873	0.616934
Fam213b	-1.16274	0.244934	0.616983
Cbl	1.16259	0.244996	0.617035
Baiap3	1.16213	0.245184	0.617249
Ccdc34	1.16212	0.245186	0.617249
Sap30	-1.16208	0.245204	0.617249
Aamdc	-1.16156	0.245413	0.617399
Gm10435	1.16142	0.245471	0.617399
Lgr5	-1.16161	0.245394	0.617399
Prps1l3	1.16154	0.245424	0.617399
Zcchc14	1.16143	0.245465	0.617399
Rdh12	1.16117	0.245574	0.617554
Ccdc174	1.16066	0.245782	0.617972
Snhg6	-1.16038	0.245893	0.618148
Ndufs3	-1.16021	0.245964	0.618223
Aph1a	-1.16003	0.246039	0.618306
Map2k4	-1.15989	0.246095	0.618345
Sap18	-1.15963	0.246199	0.6185
A630072M18Rik	1.15932	0.246325	0.618608
Stox1	-1.1594	0.246292	0.618608
Cntn4	-1.159	0.246457	0.618609
Podxl2	-1.15893	0.246485	0.618609
Wnt10b	-1.15919	0.246377	0.618609
Zdbf2	1.15892	0.24649	0.618609
Tspan17	-1.15872	0.24657	0.618705
C130026L21Rik	1.15824	0.246767	0.618721
Chek1	1.15832	0.246735	0.618721
Dnm1l	-1.15824	0.246765	0.618721
Eif2s2	-1.15836	0.246716	0.618721
Gpr180	-1.1582	0.246784	0.618721
AI464131	1.15782	0.246936	0.61879
Tpbgl	1.15785	0.246925	0.61879
Zfp652os	-1.15802	0.246854	0.61879
Sf1	1.15736	0.247124	0.619157
Psen1	1.15702	0.247266	0.619409
Bin3	-1.15688	0.24732	0.619442
Oxnad1	1.15626	0.247574	0.619868
Tpd52	-1.15632	0.247552	0.619868
Lmo3	1.15589	0.247728	0.620151
Slc25a15	1.15564	0.247828	0.620297
Necap1	-1.1555	0.247884	0.620333
Romo1	-1.15535	0.247947	0.620388
Serpinb8	1.15524	0.247993	0.620397
Chic2	1.15497	0.248105	0.620469
Pard6a	-1.15501	0.248085	0.620469
Tpr	-1.15481	0.248168	0.620523
Chodl	1.15453	0.248283	0.620602
Tmem74b	-1.15457	0.248266	0.620602
Grpel2	-1.1543	0.248377	0.620631
Slc12a8	1.15437	0.248347	0.620631
Pakap	-1.15391	0.248535	0.620922
Ace	-1.15371	0.248619	0.620925
Celsr1	1.15375	0.248604	0.620925
Setx	1.15358	0.248673	0.620956
Plxna1	-1.15313	0.248857	0.621242
Twf1	1.15309	0.248875	0.621242
Zswim7	1.15299	0.248913	0.621242
Fam117a	1.15247	0.249127	0.621375
Gm10501	-1.15262	0.249067	0.621375
Pmm2	1.15274	0.249017	0.621375
Ptgs2	-1.15246	0.249133	0.621375
Atp5g3	1.15193	0.249349	0.621704
B3gntl1	1.15172	0.249438	0.621704
Birc5	1.15174	0.249426	0.621704
Orai1	-1.15202	0.249314	0.621704
Tmem9b	-1.15163	0.249473	0.621704
Col1a2	1.15142	0.249559	0.621815
Aldob	-1.15107	0.249701	0.622004
Borcs8	1.15103	0.249718	0.622004
Thbs2	1.15077	0.249829	0.622175
F8a	-1.15037	0.249993	0.622481
Ndnf	1.14982	0.250217	0.622934
Adat3	-1.14922	0.250465	0.623091
Dus4l	1.14944	0.250373	0.623091
Gm1818	-1.14892	0.25059	0.623091
Kat6a	1.14913	0.250504	0.623091
Nfkbil1	-1.14937	0.250405	0.623091
Pigh	1.14891	0.250594	0.623091
Rnls	-1.14869	0.250684	0.623091
Sstr3	-1.14866	0.250695	0.623091
Trem2	1.14866	0.250697	0.623091
Ttf1	1.14904	0.250539	0.623091
Spag8	1.14834	0.250829	0.623315
Pprc1	-1.14822	0.250876	0.623328
Pcdh20	1.14779	0.251057	0.623675
Morc2a	1.14748	0.251183	0.623779
Ndnl2	-1.14757	0.251146	0.623779
D130017N08Rik	1.14727	0.251271	0.623791
Gm9796	-1.14733	0.251243	0.623791
Myc	1.14713	0.251328	0.623828
Gpx8	1.14699	0.251387	0.623871
Amn1	-1.1467	0.251505	0.624061
2700038G22Rik	-1.14616	0.251727	0.624196
Mepce	-1.1463	0.251672	0.624196
Pfn4	1.14628	0.25168	0.624196
Slc5a6	-1.14621	0.251707	0.624196
Ciart	1.14594	0.25182	0.624201
Pkn2	1.14586	0.251854	0.624201
Trim2	-1.146	0.251796	0.624201
Eif3b	-1.14554	0.251987	0.624267
Pkp4	-1.14549	0.252007	0.624267
Ptprj	-1.14564	0.251946	0.624267
Pym1	-1.14512	0.252158	0.624539
Nt5e	1.14489	0.252257	0.624679
Adarb2	-1.14347	0.252842	0.62472
Cgrrf1	-1.14369	0.252751	0.62472
Cited4	-1.14343	0.252859	0.62472
Cntnap5c	1.14333	0.252902	0.62472
Ctxn1	-1.14321	0.252951	0.62472
Gm15998	-1.144	0.252623	0.62472
Gm26691	1.14341	0.252867	0.62472
Klhl42	-1.14422	0.252531	0.62472
Mrto4	-1.14313	0.252984	0.62472
Rab34	1.14351	0.252825	0.62472
Ranbp2	-1.14469	0.252336	0.62472
Samd11	-1.14334	0.252899	0.62472
Slc6a11	-1.14412	0.252573	0.62472
Sox12	1.14402	0.252616	0.62472
Tbcb	-1.14377	0.252718	0.62472
Ubxn2a	1.1444	0.252458	0.62472
Zfp101	1.14423	0.25253	0.62472
Arl2bp	-1.14301	0.253035	0.624742
Abhd13	-1.14191	0.253492	0.62485
Arc	-1.14188	0.253504	0.62485
Ccnl2	1.14169	0.253581	0.62485
Emc9	-1.14216	0.253388	0.62485
Gm26910	1.14236	0.253302	0.62485
Inpp5f	1.1422	0.253369	0.62485
Kidins220	-1.1424	0.253287	0.62485
Lrrc40	1.14233	0.253317	0.62485
Mfap3l	1.14208	0.253422	0.62485
Nsun3	-1.1425	0.253248	0.62485
Stpg1	1.14249	0.253252	0.62485
Zfp866	1.14169	0.253581	0.62485
Bok	-1.14092	0.253904	0.625281
Colgalt1	1.14021	0.254199	0.625281
Ctgf	1.14078	0.253963	0.625281
Erbb2ip	1.14043	0.254106	0.625281
Glul	-1.14017	0.254217	0.625281
Gm15867	1.14071	0.253992	0.625281
Leng1	1.14033	0.254148	0.625281
Ltbp4	-1.14094	0.253896	0.625281
Ptp4a1	1.14061	0.254034	0.625281
Snx30	-1.14071	0.253989	0.625281
Top1	1.14034	0.254144	0.625281
Gm28873	1.13952	0.254487	0.625844
Elf2	1.13932	0.254571	0.625945
Armt1	1.13909	0.254664	0.626016
Slc44a5	1.13905	0.254683	0.626016
Myh7b	1.13875	0.254808	0.626116
Zfp97	1.1388	0.254788	0.626116
Shroom4	1.13847	0.254923	0.626296
Cradd	1.13819	0.25504	0.626303
Ing5	1.13816	0.255052	0.626303
Tmem74	-1.13834	0.254979	0.626303
Dalir	-1.13772	0.255237	0.626552
Whsc1l1	1.13778	0.255211	0.626552
Dynlrb1	-1.13708	0.255505	0.627107
Eya2	-1.1368	0.255621	0.627288
Cbwd1	-1.13658	0.255712	0.627409
Phf11d	1.13587	0.256011	0.628039
Gm44053	-1.13468	0.25651	0.628746
Hirip3	1.13475	0.256479	0.628746
Hspb11	1.13485	0.256439	0.628746
Loxl2	1.13499	0.256379	0.628746
Tbc1d22a	-1.13482	0.256451	0.628746
Col6a4	1.13457	0.256554	0.628752
1700021F05Rik	-1.13427	0.256683	0.628794
Abhd17c	1.13441	0.256623	0.628794
Sis	-1.13423	0.256698	0.628794
Tinagl1	1.13386	0.256853	0.629071
Bmp2	1.1337	0.256918	0.629128
Egln2	-1.13342	0.257037	0.629262
Fam19a1	-1.13327	0.2571	0.629262
Npas1	-1.13333	0.257075	0.629262
Dynlt3	1.13283	0.257287	0.629616
Naa35	-1.13198	0.257641	0.63038
Mical3	-1.13144	0.25787	0.630837
Stard7	-1.13122	0.257961	0.630957
Lmbr1l	-1.13086	0.258116	0.630991
Ndufab1	-1.13089	0.258102	0.630991
Nfil3	-1.13079	0.258144	0.630991
Tnip1	-1.13108	0.258019	0.630991
Trib2	1.13041	0.258304	0.631278
Stard8	-1.13027	0.258361	0.631313
Stx16	1.13002	0.258467	0.631469
Mink1	1.1296	0.258645	0.6318
Gm42517	-1.1295	0.258688	0.631803
Mcm5	-1.12934	0.258754	0.631861
9530059O14Rik	-1.1291	0.258854	0.632001
Tpo	1.12899	0.2589	0.632011
Mst1r	-1.12858	0.259073	0.632331
Elmsan1	1.12837	0.259163	0.632446
Als2cl	1.12786	0.259379	0.632786
Pramef8	1.12784	0.259387	0.632786
2210406O10Rik	-1.12687	0.259795	0.632838
Fam179a	1.12727	0.259628	0.632838
Habp4	-1.1272	0.25966	0.632838
K230010J24Rik	-1.12721	0.259653	0.632838
Otud6b	1.12679	0.259832	0.632838
Phb	-1.12692	0.259776	0.632838
Ptpre	-1.12689	0.259788	0.632838
Slc30a1	1.12741	0.259571	0.632838
Snrpc	-1.12696	0.25976	0.632838
Tanc2	-1.12741	0.259569	0.632838
Gm10118	1.12648	0.259962	0.632947
Mns1	1.12657	0.259924	0.632947
Gm20633	-1.12627	0.260052	0.633064
Dcn	1.12601	0.260162	0.633227
Ctnnbip1	-1.12543	0.260408	0.633619
Pnrc2	1.12553	0.260366	0.633619
Vstm2b	-1.12504	0.260573	0.633918
Nt5dc1	1.12492	0.260625	0.63394
Capn5	-1.12455	0.260782	0.633994
Samm50	-1.12461	0.260756	0.633994
Slc33a1	1.12468	0.260725	0.633994
Vgll4	1.12446	0.260816	0.633994
Amy1	1.12421	0.260922	0.634147
Bmp1	-1.12303	0.261424	0.634544
Ccdc116	1.1233	0.261309	0.634544
Chmp2a	-1.12357	0.261195	0.634544
Cinp	-1.12303	0.261425	0.634544
Me1	-1.12367	0.261152	0.634544
Nceh1	-1.12349	0.261229	0.634544
Nup88	1.12322	0.261343	0.634544
Prkdc	1.12336	0.261286	0.634544
Otud3	-1.12254	0.261634	0.634946
Pabpc5	1.12241	0.261689	0.634977
Cdadc1	-1.12222	0.261767	0.635064
Ccdc97	1.12172	0.26198	0.635065
Chn2	1.1221	0.26182	0.635065
Cmss1	-1.12194	0.261886	0.635065
Dnajc1	1.12189	0.261909	0.635065
Il23a	1.12176	0.261965	0.635065
Retsat	1.12151	0.26207	0.635077
Urm1	-1.1216	0.262034	0.635077
Tmem237	-1.12129	0.262164	0.6352
Sf3a2	1.121	0.262289	0.6354
Farsb	-1.12073	0.262404	0.635426
Ttyh1	-1.1207	0.262417	0.635426
Wdr61	-1.12067	0.262427	0.635426
Kcnt2	-1.12027	0.2626	0.635639
Scp2	1.12027	0.262598	0.635639
Eif2s1	-1.11969	0.262847	0.635666
Epha2	1.11964	0.262866	0.635666
Fam71f2	-1.11991	0.262752	0.635666
Mtfr1l	-1.11964	0.262867	0.635666
Timm10	-1.12006	0.262687	0.635666
Tmprss11a	1.11979	0.262805	0.635666
Tmem63a	1.11944	0.262952	0.635768
Isg20l2	1.11933	0.262997	0.635776
Sypl	1.11906	0.263115	0.635957
Ralgapa1	-1.11862	0.263303	0.636309
Dnah5	1.11779	0.263657	0.63658
Dph3	1.11773	0.263681	0.63658
Map2k2	-1.11804	0.26355	0.63658
Med23	1.1174	0.263823	0.63658
Nsmce2	-1.11795	0.263588	0.63658
Pan2	1.11813	0.263511	0.63658
Pcdh8	-1.11756	0.263756	0.63658
Sfxn1	1.11744	0.263806	0.63658
Slc19a2	-1.11729	0.263871	0.63658
Spire2	-1.11789	0.263613	0.63658
Tirap	1.11726	0.263884	0.63658
Elp6	-1.11704	0.263979	0.636602
Gm28050	1.11708	0.263961	0.636602
Ddx51	1.11563	0.264581	0.637746
Dennd2c	1.1157	0.264551	0.637746
Ndufaf1	1.11567	0.264563	0.637746
Aebp2	1.11541	0.264675	0.637804
Ggt7	-1.11537	0.264691	0.637804
Papln	1.11516	0.26478	0.637917
Apc2	-1.11494	0.264877	0.637944
Cdc34	-1.11495	0.264872	0.637944
Coil	1.11481	0.264933	0.637975
Acsf2	1.11462	0.265015	0.638071
Zfp444	-1.11449	0.265071	0.638103
Sox13	1.11425	0.265171	0.638241
4931440F15Rik	-1.1122	0.266053	0.638393
Acvr1	-1.11046	0.266802	0.638393
Amot	1.11091	0.266609	0.638393
Ankra2	1.11298	0.265719	0.638393
Arhgef9	-1.11327	0.265594	0.638393
Clec4a3	1.11164	0.266292	0.638393
Cript	1.11152	0.266345	0.638393
Dapk3	-1.11235	0.265987	0.638393
Dhx38	-1.11084	0.266636	0.638393
Dpp8	-1.11148	0.266363	0.638393
Eftud1	1.11272	0.26583	0.638393
Fam175b	1.11176	0.266243	0.638393
Fbln5	1.11158	0.266318	0.638393
Fbxl14	1.11266	0.265857	0.638393
Fzd10	1.11096	0.266585	0.638393
Guk1	-1.11058	0.266749	0.638393
Hpdl	-1.11114	0.266508	0.638393
Itga10	1.11042	0.266817	0.638393
Kif16b	-1.11114	0.26651	0.638393
Ksr2	-1.11178	0.266232	0.638393
Lemd2	-1.11046	0.266802	0.638393
Ncapd3	1.1129	0.265752	0.638393
Ndufb5	1.11054	0.266767	0.638393
Nek3	1.11311	0.265663	0.638393
Oxtr	1.11129	0.266445	0.638393
Pced1a	-1.11393	0.265309	0.638393
Pde4c	1.11383	0.265352	0.638393
Pdss2	-1.11044	0.266811	0.638393
Rftn1	1.11242	0.265956	0.638393
Smoc1	-1.1115	0.266352	0.638393
Smox	1.11105	0.266545	0.638393
Trim62	-1.11259	0.265884	0.638393
Tsr2	-1.1123	0.266009	0.638393
Txndc15	-1.11104	0.266553	0.638393
Txnl4b	-1.11326	0.265596	0.638393
Zfp583	1.11279	0.265798	0.638393
Zswim1	-1.11121	0.26648	0.638393
Gtf3c1	-1.11007	0.266969	0.638655
Mid1	-1.10993	0.26703	0.638699
Hs6st3	1.10944	0.267241	0.638899
Nadk	1.10933	0.267287	0.638899
Tmem161b	1.10924	0.267327	0.638899
Uhrf2	1.10956	0.267189	0.638899
Zfp14	-1.10927	0.267315	0.638899
Lin28b	1.10904	0.267412	0.638998
Dtna	-1.10838	0.267696	0.639015
Fat4	-1.10878	0.267524	0.639015
Nipa1	1.10829	0.267739	0.639015
Pik3c3	-1.10765	0.268011	0.639015
Prim1	1.10784	0.267932	0.639015
Prkd2	1.10821	0.267771	0.639015
Ptpn22	1.10771	0.267985	0.639015
Rap2c	1.10826	0.267748	0.639015
Rasgrp2	1.10819	0.267778	0.639015
Rbm41	1.10791	0.267901	0.639015
Snx13	-1.10764	0.268018	0.639015
Stmn4	-1.10768	0.268002	0.639015
Stx6	1.10881	0.267511	0.639015
Xrcc6	1.10815	0.267796	0.639015
Nfkbie	-1.10666	0.268442	0.639718
Smarcd1	-1.10671	0.268417	0.639718
Zfp251	-1.10673	0.268411	0.639718
Hic1	1.10538	0.268995	0.640935
Arvcf	-1.10477	0.26926	0.641065
Gm20517	1.10482	0.269238	0.641065
Nudt2	1.10484	0.269229	0.641065
Smarcb1	-1.10476	0.269265	0.641065
Yipf1	-1.10494	0.269185	0.641065
Dnajb2	-1.10433	0.269449	0.641096
Hdac9	-1.10435	0.26944	0.641096
Higd1a	-1.10446	0.269395	0.641096
Nyap1	1.10458	0.269341	0.641096
Ttc16	1.10411	0.269545	0.641221
Arhgef6	-1.10388	0.269647	0.641297
Map3k5	-1.10384	0.269663	0.641297
Bbip1	1.10372	0.269717	0.641323
Clec16a	-1.10244	0.270272	0.641668
Cwc15	-1.10232	0.270323	0.641668
Fap	-1.10255	0.270222	0.641668
Kcnh1	-1.1029	0.270072	0.641668
Mtmr7	-1.10243	0.270273	0.641668
Paxip1	1.10282	0.270105	0.641668
Ppp1r37	-1.10276	0.270131	0.641668
Serpinb6a	-1.10236	0.270307	0.641668
Slc25a1	-1.10282	0.270107	0.641668
Slc32a1	1.10316	0.269958	0.641668
Thap3	1.1021	0.27042	0.641668
Uap1	-1.10225	0.270352	0.641668
Zfp69	1.10211	0.270413	0.641668
1810026J23Rik	-1.10179	0.270551	0.641774
Hsd17b10	-1.10182	0.270538	0.641774
4632428C04Rik	-1.10074	0.271009	0.641841
Asphd2	1.10078	0.270991	0.641841
Cc2d2b	1.10091	0.270935	0.641841
Hemk1	-1.10089	0.270943	0.641841
Jrkl	1.10126	0.270783	0.641841
Nipal2	1.10086	0.270957	0.641841
Pdap1	-1.10089	0.270945	0.641841
Samsn1	1.1013	0.270764	0.641841
Serpinf1	1.10103	0.270885	0.641841
Tmem5	-1.10159	0.270638	0.641841
Kifc3	-1.10062	0.271061	0.641861
Gm16211	-1.10047	0.271126	0.64187
Ssb	-1.10042	0.27115	0.64187
Agap1	1.09983	0.271408	0.642072
Armc9	1.09987	0.271387	0.642072
Fastk	-1.09994	0.27136	0.642072
Gm14149	1.10012	0.271279	0.642072
Gm11733	1.09907	0.271739	0.642652
Mrps25	-1.09909	0.271728	0.642652
Cep76	-1.09882	0.271846	0.642703
Mafg	-1.09888	0.271818	0.642703
Braf	-1.09792	0.272239	0.642973
Gpaa1	-1.09822	0.272106	0.642973
Ndufa4l2	-1.09788	0.272255	0.642973
Ppp1r32	1.09814	0.272145	0.642973
Prune	-1.09787	0.272262	0.642973
Rnf167	-1.0983	0.272074	0.642973
Tgoln1	-1.0984	0.272029	0.642973
Hmgn1	1.0974	0.272465	0.643158
Plcb3	1.09735	0.272487	0.643158
Srpx	-1.09729	0.272513	0.643158
Tmem245	-1.09759	0.272385	0.643158
Xiap	1.09714	0.272579	0.643212
Myo1f	1.09702	0.272631	0.643233
Phf12	1.09684	0.272712	0.643324
4930539J05Rik	1.09632	0.27294	0.643464
Hes1	-1.09621	0.272988	0.643464
Lama5	-1.09627	0.272958	0.643464
Maf1	-1.09637	0.272916	0.643464
Timm21	1.09645	0.272881	0.643464
Ntpcr	1.09607	0.273049	0.643509
Mbip	1.09591	0.27312	0.643574
Hgsnat	-1.09568	0.273219	0.643705
9230009I02Rik	1.09497	0.27353	0.643832
Ache	-1.09481	0.273601	0.643832
Cnot6l	1.0948	0.273603	0.643832
Dynlt1f	1.09502	0.273509	0.643832
Gm2564	1.09477	0.273618	0.643832
Polr3f	1.09483	0.273592	0.643832
Rnft2	-1.09483	0.273592	0.643832
Trim3	-1.09537	0.273356	0.643832
Mpst	-1.09459	0.273698	0.64389
Pdcd5	-1.09452	0.273729	0.64389
Pdyn	1.09424	0.273849	0.644072
Ammecr1l	1.09389	0.274005	0.644204
Fam135b	-1.09382	0.274035	0.644204
Gm43455	1.09397	0.273968	0.644204
Gm16677	1.09364	0.274115	0.64429
Ccnl1	1.09252	0.274603	0.644323
Crhbp	-1.0933	0.274261	0.644323
Dact1	-1.09273	0.274511	0.644323
Gm11696	-1.09292	0.274429	0.644323
Grm4	1.09275	0.274504	0.644323
Hcn3	-1.0927	0.274525	0.644323
Hkdc1	-1.09261	0.274567	0.644323
Nr2c1	1.09328	0.274272	0.644323
Pthlh	1.09256	0.274585	0.644323
Slc39a10	-1.09289	0.274442	0.644323
Znrd1as	1.09307	0.274361	0.644323
D630023F18Rik	-1.09221	0.274741	0.644545
Hibch	-1.09179	0.274924	0.644771
Proser1	1.0918	0.27492	0.644771
Atp5b	-1.09165	0.274986	0.644816
Upf1	-1.09122	0.275177	0.645162
Mettl25	1.09037	0.275552	0.645636
Plekhh3	-1.09045	0.275513	0.645636
Prr14l	-1.09037	0.27555	0.645636
Rbbp5	1.09041	0.275533	0.645636
Galnt2	1.09001	0.27571	0.645905
Fbxl19	-1.08962	0.275881	0.645908
Ly86	1.08969	0.275851	0.645908
Stat1	1.08962	0.275879	0.645908
Tdrd1	1.08951	0.275928	0.645908
Tmem42	1.08952	0.275924	0.645908
C330006A16Rik	-1.08936	0.275994	0.645961
Brap	-1.08918	0.276075	0.64605
Odf4	1.08898	0.276163	0.646154
Ccdc108	-1.08886	0.276217	0.646179
Angptl4	-1.08857	0.276342	0.646271
Gm17102	1.08858	0.276341	0.646271
Fabp7	1.08841	0.276413	0.646335
Piwil2	-1.08828	0.276472	0.646371
Gm20628	-1.08797	0.276608	0.646589
Krt12	-1.08775	0.276706	0.646615
Tmem254b	-1.08783	0.276668	0.646615
Dsg1c	1.08741	0.276857	0.646765
Fam129a	1.08734	0.276887	0.646765
Zmym3	1.08731	0.276901	0.646765
Col3a1	1.08688	0.277091	0.646863
Dll3	1.08698	0.277046	0.646863
Gne	1.08708	0.277	0.646863
Samd12	1.08682	0.277116	0.646863
Gm43672	-1.08623	0.277375	0.647367
Kin	1.08596	0.277499	0.647555
Apobr	-1.08535	0.277766	0.647712
Gm15319	1.08473	0.278043	0.647712
Gpc1	-1.08501	0.277915	0.647712
Grid2	1.08521	0.277828	0.647712
Hap1	1.08476	0.278028	0.647712
Mppe1	1.08534	0.277773	0.647712
Otud5	-1.08491	0.27796	0.647712
Pbk	-1.08479	0.278015	0.647712
Tmem261	1.08511	0.277874	0.647712
Uvrag	-1.08526	0.277807	0.647712
Zfp523	-1.08491	0.277961	0.647712
Pcdhb3	-1.08458	0.278106	0.647757
Hsd3b2	-1.08429	0.278235	0.647911
Mcph1	-1.08424	0.278259	0.647911
AI413582	-1.08367	0.278512	0.648147
Gm694	-1.08342	0.278621	0.648147
Rab3il1	1.08383	0.278441	0.648147
Sox1	1.08347	0.278602	0.648147
Tomm40l	-1.08361	0.278537	0.648147
Zfp62	1.08377	0.278467	0.648147
Sema3g	1.08244	0.279055	0.649056
Eif1ax	-1.08207	0.27922	0.64934
Eif2ak2	1.08145	0.279496	0.649618
Gtf2a1	1.08156	0.279449	0.649618
Il17rd	1.08164	0.279413	0.649618
Mrpl20	-1.08131	0.279558	0.649618
Vat1l	1.08134	0.279544	0.649618
Kcnn3	1.08092	0.279732	0.649923
Gpr107	1.08078	0.279794	0.649965
Apopt1	1.08054	0.2799	0.650111
Ier3ip1	-1.08039	0.279967	0.650164
1700034H15Rik	1.07923	0.280485	0.650192
1700047M11Rik	1.07874	0.280704	0.650192
2810407A14Rik	1.07852	0.280802	0.650192
Alg5	-1.07854	0.280791	0.650192
Cfap69	-1.08006	0.280116	0.650192
Crebzf	1.07859	0.280771	0.650192
D830030K20Rik	-1.07909	0.280547	0.650192
Dbf4	1.07979	0.280234	0.650192
Gm15510	-1.07888	0.280643	0.650192
Hmgcl	1.08001	0.280139	0.650192
Jkamp	1.07941	0.280403	0.650192
Mmp25	1.07898	0.280595	0.650192
Mrps10	-1.07945	0.280386	0.650192
Plod2	1.07969	0.28028	0.650192
Pspc1	-1.0801	0.280099	0.650192
Rfwd3	1.07858	0.280777	0.650192
Siah1a	1.07905	0.280566	0.650192
Swap70	1.07851	0.280806	0.650192
Tmem185b	1.07965	0.280297	0.650192
Smap1	-1.0784	0.280853	0.6502
Cmip	-1.07817	0.280957	0.650239
Sv2c	1.07822	0.280936	0.650239
Tmem141	-1.07791	0.281073	0.650405
Dlx2	1.07769	0.281173	0.650436
Pitpnb	-1.07773	0.281153	0.650436
Dok7	-1.07757	0.281225	0.650456
Hcrtr2	-1.07736	0.281318	0.650569
Aoc3	1.07716	0.28141	0.650642
Gtpbp6	-1.0771	0.281437	0.650642
Gm13205	-1.07691	0.28152	0.650735
Brox	1.07659	0.281664	0.650735
Etnk2	-1.07679	0.281574	0.650735
Hnrnph1	1.07655	0.281682	0.650735
Zcchc7	1.07652	0.281695	0.650735
Clcn4	-1.07638	0.281756	0.650775
Zfyve16	-1.07609	0.281888	0.650981
Abcb8	-1.07491	0.282413	0.652025
Mid1ip1	1.07474	0.28249	0.652025
Ppp2r5e	-1.07476	0.282484	0.652025
Rad50	-1.07469	0.282515	0.652025
1500015A07Rik	1.07331	0.283131	0.65204
2310039H08Rik	1.07319	0.283186	0.65204
Bcas3	-1.07348	0.283055	0.65204
Ccnb1	1.07323	0.283166	0.65204
Cmtm7	1.07453	0.282587	0.65204
Col13a1	1.07335	0.283113	0.65204
Crb1	1.07391	0.282864	0.65204
Emsy	1.07405	0.282801	0.65204
Fbxw8	-1.07354	0.283027	0.65204
Gpx1	1.07311	0.283221	0.65204
Myh9	-1.07436	0.282663	0.65204
P2rx7	1.07374	0.28294	0.65204
Slc35g1	-1.07415	0.282756	0.65204
Timp4	-1.07424	0.282716	0.65204
Tspan7	-1.07351	0.283043	0.65204
Vps16	1.07414	0.282761	0.65204
Ankrd46	-1.07301	0.283267	0.652047
Cetn2	1.07196	0.283738	0.652562
E2f2	1.07163	0.283884	0.652562
Hdx	1.07166	0.283871	0.652562
Iigp1	1.07239	0.283546	0.652562
Pigz	-1.07188	0.283776	0.652562
Pter	1.07202	0.283709	0.652562
Setd3	1.0718	0.283809	0.652562
Synj2bp	1.0717	0.283856	0.652562
Wdhd1	1.07191	0.28376	0.652562
Zfx	1.07143	0.283975	0.652671
Hs3st5	1.07127	0.284047	0.652715
Polr2j	-1.07119	0.284082	0.652715
Spin1	1.07107	0.284139	0.652747
Tprgl	-1.07062	0.284342	0.653112
Deptor	1.07016	0.284549	0.653487
Gm16279	-1.07002	0.28461	0.653526
Cfap46	1.0691	0.285024	0.653846
Kdm4b	1.06917	0.284992	0.653846
Mdm2	1.06945	0.284866	0.653846
Psmd7	-1.0692	0.284978	0.653846
Sox8	1.06927	0.284949	0.653846
Tomm34	-1.06903	0.285056	0.653846
Zfand1	1.06915	0.285002	0.653846
Hipk1	1.06886	0.285131	0.653878
Naip6	1.06881	0.285157	0.653878
Klhdc2	-1.06833	0.285372	0.654269
Ppm1g	-1.06789	0.285568	0.654511
Rwdd2a	-1.0678	0.285609	0.654511
Uhrf1bp1l	-1.06795	0.285544	0.654511
Borcs7	-1.06728	0.285845	0.654633
D030056L22Rik	1.06655	0.286173	0.654633
Dcun1d3	1.06665	0.286128	0.654633
Gm42775	1.06652	0.286188	0.654633
Hsf4	-1.06689	0.28602	0.654633
Ilf2	-1.06726	0.285856	0.654633
L1cam	-1.06653	0.286185	0.654633
Pard6b	1.06742	0.285784	0.654633
Rab39b	1.06673	0.286095	0.654633
Sall2	1.06691	0.286013	0.654633
Spc24	1.06727	0.285852	0.654633
Zfp383	1.06711	0.285923	0.654633
4833445I07Rik	-1.06614	0.286362	0.654918
Taf4b	-1.06605	0.2864	0.654918
Cabyr	1.06566	0.286576	0.655219
Brinp3	1.06535	0.286717	0.655261
Scaf11	-1.06533	0.286726	0.655261
Slc26a10	1.06542	0.286688	0.655261
Ovgp1	1.06496	0.286892	0.65554
Col1a1	1.06481	0.286962	0.655551
Il17d	-1.06476	0.286985	0.655551
Calcoco1	1.0641	0.287282	0.656029
Ndufaf3	-1.06412	0.287275	0.656029
Naa50	1.06392	0.287366	0.656121
AW495222	1.06304	0.287764	0.656304
Adamts3	1.0629	0.287828	0.656304
Dhtkd1	-1.06318	0.287701	0.656304
Lgals9	1.06334	0.287629	0.656304
Mfsd10	1.06281	0.287869	0.656304
Mon1b	-1.06277	0.287886	0.656304
Osbpl3	-1.06282	0.287861	0.656304
Pagr1a	-1.06278	0.287882	0.656304
Pex19	-1.06358	0.287518	0.656304
Zfp292	1.06349	0.287558	0.656304
Rangrf	-1.06266	0.287936	0.656318
Aak1	-1.06241	0.288048	0.656473
Prickle2	-1.06215	0.288168	0.656647
Eef1g	-1.06196	0.288254	0.656743
Rps6ka4	-1.06166	0.288391	0.656953
Mpz	1.0613	0.288555	0.657229
Kdelc1	1.06099	0.288696	0.657448
Csf2rb	1.06075	0.288805	0.657519
Pcdhb18	1.06072	0.288815	0.657519
Thumpd2	1.06041	0.288957	0.657741
Fchsd1	-1.06027	0.28902	0.657786
Ankrd28	1.06008	0.289107	0.657882
Arhgef12	-1.05908	0.289562	0.657974
Arid4b	1.05926	0.289479	0.657974
Arl16	-1.05868	0.289746	0.657974
Camsap2	-1.05953	0.28936	0.657974
Casp6	1.05896	0.289616	0.657974
Ccnd3	1.05816	0.289984	0.657974
Cdh19	1.05887	0.28966	0.657974
Cenpo	1.05909	0.289557	0.657974
Ctdspl2	1.05867	0.28975	0.657974
Dgkb	1.05899	0.289606	0.657974
Fbxo30	1.0589	0.289646	0.657974
Fkbp8	-1.05955	0.289351	0.657974
H2-DMb1	1.05846	0.289844	0.657974
Nhlrc1	-1.05828	0.28993	0.657974
Nmt1	-1.05849	0.289831	0.657974
Plrg1	-1.05814	0.289992	0.657974
Rbm34	1.05926	0.289482	0.657974
Snap23	1.05806	0.290029	0.657974
Stat6	-1.05876	0.289711	0.657974
Utp23	1.05824	0.289945	0.657974
Exosc7	-1.05764	0.290221	0.658211
Wdr19	-1.05768	0.290202	0.658211
Gm12930	1.05749	0.290288	0.658263
Brd4	-1.05692	0.290547	0.65875
Txndc11	-1.05666	0.290666	0.658918
Fam189b	-1.05598	0.290976	0.659521
Stag1	1.05583	0.291047	0.659537
Usp16	-1.05577	0.291071	0.659537
Gm42512	1.0549	0.291473	0.660136
Ilk	1.05488	0.291481	0.660136
Rnf115	-1.05471	0.291556	0.660136
Sep15	1.05473	0.291547	0.660136
Spef2	1.05485	0.291496	0.660136
Cops5	-1.05451	0.291651	0.66025
Ppp2r1b	-1.0544	0.2917	0.660261
Fam49a	-1.05428	0.291755	0.660286
Npy1r	-1.05399	0.291888	0.660487
Ptrf	1.05356	0.292084	0.660744
Rgs14	1.05355	0.292091	0.660744
Zfp59	1.05322	0.292241	0.660894
Zfp869	-1.05321	0.292245	0.660894
Asic4	1.05282	0.292426	0.661002
Commd7	-1.05288	0.292395	0.661002
Ndn	-1.05284	0.292413	0.661002
Aaed1	1.05195	0.292824	0.661108
Depdc7	1.05195	0.292824	0.661108
Eef1b2	1.05194	0.292827	0.661108
Gfpt2	-1.05226	0.292681	0.661108
Metap1d	1.05237	0.292632	0.661108
Pdzd7	1.0525	0.292571	0.661108
Ttll3	1.05255	0.292549	0.661108
Wbscr22	1.05217	0.292721	0.661108
Ctps	-1.05125	0.293143	0.66138
Dnajc2	1.05129	0.293127	0.66138
Tmco3	-1.05119	0.293169	0.66138
Zfp786	1.05143	0.293062	0.66138
Zzz3	1.05146	0.293048	0.66138
Trak2	-1.05092	0.293295	0.661564
Chek2	1.05021	0.293621	0.6619
Clec2d	-1.05006	0.293692	0.6619
Cwc27	-1.05026	0.293598	0.6619
Msl2	1.05002	0.29371	0.6619
Sft2d3	1.05011	0.293665	0.6619
Slc4a4	1.05022	0.293616	0.6619
B230219D22Rik	1.04968	0.293866	0.662151
Eif3k	1.04908	0.294141	0.662273
Rbm12b1	1.04944	0.293977	0.662273
Rnf128	1.04922	0.294077	0.662273
Serpinb1a	1.04917	0.294099	0.662273
Tpd52l2	1.04922	0.294077	0.662273
Dnaja3	-1.0487	0.294314	0.662562
Tgs1	1.04848	0.294417	0.662694
Dyrk3	-1.04768	0.294787	0.663396
Slc9a7	1.04761	0.294818	0.663396
Nudt13	1.04713	0.295041	0.663735
Rbm22	1.04708	0.295061	0.663735
Ubqln4	-1.04699	0.295102	0.663735
Gm15895	1.04674	0.295219	0.663899
U2af1	-1.04664	0.295267	0.663906
Agl	-1.04631	0.295416	0.663997
Alg1	1.04607	0.29553	0.663997
Noc4l	-1.04609	0.295517	0.663997
Ppil2	1.04614	0.295496	0.663997
Slc17a5	-1.04622	0.295458	0.663997
Snhg20	1.04577	0.295667	0.664204
Rps13	1.04564	0.295728	0.664243
Arrdc1	-1.04553	0.295776	0.664251
Brdt	1.04477	0.296129	0.664744
Eif2ak4	-1.04489	0.296076	0.664744
Tubgcp6	-1.04481	0.296112	0.664744
Usp29	1.04396	0.296505	0.665488
Lsr	-1.04376	0.296595	0.66559
Psat1	1.04354	0.296697	0.665681
Zfp740	1.04348	0.296725	0.665681
Pde4a	-1.04325	0.296832	0.665821
Timm50	-1.04292	0.296985	0.666064
Adamts5	1.04254	0.297159	0.666244
Rpl10	-1.04246	0.297199	0.666244
Zfp709	1.04252	0.297172	0.666244
Atp5a1	-1.04197	0.297427	0.666285
Dscaml1	-1.0419	0.297456	0.666285
Fam92a	-1.04212	0.297354	0.666285
Lnp	1.042	0.297412	0.666285
Mpp6	1.04181	0.297499	0.666285
P2rx4	1.04155	0.297619	0.666285
Sepp1	1.04163	0.297581	0.666285
Sgpl1	1.04231	0.297269	0.666285
Tyw1	1.04171	0.297547	0.666285
Anapc15	1.04136	0.297709	0.666286
Mfn1	1.04143	0.297674	0.666286
Arfip1	1.04111	0.297823	0.666342
Gtpbp2	1.04119	0.297786	0.666342
Casp7	-1.04095	0.2979	0.666414
Aldh6a1	1.0404	0.298156	0.666867
Selt	1.04032	0.298192	0.666867
Hist1h1c	-1.04012	0.298285	0.666975
Anxa11	-1.03895	0.298829	0.667791
Htatsf1	-1.03902	0.298796	0.667791
Rapsn	1.039	0.298804	0.667791
S100a11	1.03917	0.298726	0.667791
Tlr9	1.03875	0.298921	0.667881
Uck2	-1.03867	0.298958	0.667881
Maml2	1.03843	0.299072	0.667889
Map1s	-1.03844	0.299063	0.667889
Rpl13a	-1.03837	0.299096	0.667889
Tmem220	-1.03812	0.299216	0.668056
Cd1d1	1.03721	0.299636	0.668395
Fah	-1.03715	0.299668	0.668395
Ireb2	1.03722	0.299634	0.668395
Map1lc3a	-1.03716	0.299663	0.668395
Plagl2	1.03702	0.299726	0.668395
Ppcdc	-1.03747	0.299516	0.668395
Ttc30b	1.03725	0.299618	0.668395
Ube2f	-1.03709	0.299694	0.668395
Acd	-1.03684	0.299808	0.668479
5730455P16Rik	-1.03637	0.300029	0.668575
Ankrd33b	-1.0364	0.300014	0.668575
Ppfibp1	1.03631	0.300056	0.668575
Prpf4b	1.03627	0.300075	0.668575
Rab31	1.03654	0.299951	0.668575
1810044D09Rik	-1.03612	0.300147	0.668617
Zfp882	1.03604	0.300183	0.668617
Elmod2	1.03535	0.300505	0.669133
Zwint	-1.03542	0.300471	0.669133
Fgfr1op2	1.03508	0.300629	0.669239
Slc31a2	1.03506	0.300642	0.669239
Itgb1	1.0346	0.300856	0.669516
Papola	1.03462	0.300844	0.669516
D730003I15Rik	1.03427	0.30101	0.669605
Gpr173	-1.03406	0.30111	0.669605
Morc3	1.03407	0.301105	0.669605
Sirt1	1.03403	0.301121	0.669605
Zfp119a	1.03421	0.301038	0.669605
Rubcn	-1.03383	0.301217	0.669719
Ccdc14	1.03329	0.30147	0.669898
Ctdspl	1.03343	0.301403	0.669898
Hcrtr1	-1.03351	0.301365	0.669898
Spcs2	1.03327	0.301477	0.669898
Zfyve28	-1.03316	0.301531	0.66992
Skp2	1.03282	0.301686	0.670165
Prpf38b	1.03256	0.301808	0.670335
Ndufb10	1.03233	0.301918	0.67048
Ostm1	-1.03216	0.301999	0.670559
Rcl1	-1.03188	0.302128	0.670747
Ccdc120	-1.03146	0.302324	0.670883
Lta4h	1.03165	0.302238	0.670883
Zscan30	1.03147	0.302321	0.670883
4933411E06Rik	1.02968	0.303161	0.671059
Adamts8	-1.02947	0.303258	0.671059
Asb4	1.02951	0.30324	0.671059
Bbs10	1.03047	0.302792	0.671059
Ccser2	-1.03001	0.303005	0.671059
Cds1	-1.02985	0.303079	0.671059
Fam171a1	1.02958	0.303208	0.671059
Gbe1	1.02964	0.30318	0.671059
Gjb2	1.03042	0.302811	0.671059
Itpr3	1.03013	0.302951	0.671059
Kcnk4	-1.0309	0.302585	0.671059
Mrps28	1.03036	0.302843	0.671059
Nolc1	-1.03028	0.302878	0.671059
Pdzd2	1.03109	0.302496	0.671059
Sesn2	-1.0301	0.302963	0.671059
Srsf3	1.02988	0.303066	0.671059
Tcf4	-1.02993	0.303042	0.671059
Tcta	-1.03027	0.302882	0.671059
Zfp319	-1.03076	0.302655	0.671059
Cab39l	1.02937	0.303305	0.671065
1700019G17Rik	1.02899	0.303484	0.671297
Crtc3	-1.02896	0.3035	0.671297
Ifi44	1.02878	0.303583	0.671325
Trim35	-1.02874	0.303602	0.671325
Aldh1l1	-1.02851	0.303709	0.671362
Dxo	-1.02852	0.303703	0.671362
Cd84	1.02814	0.303883	0.671648
Gm14296	-1.02789	0.304002	0.671668
Pcna	-1.02783	0.304028	0.671668
Tmem206	1.02796	0.30397	0.671668
Pfas	-1.02725	0.304301	0.67215
Prpf6	-1.02708	0.304381	0.67215
Slc48a1	-1.02716	0.304346	0.67215
Rps11	1.02682	0.304503	0.67232
Galnt7	1.02672	0.30455	0.672326
Ahrr	-1.02626	0.304771	0.672421
Bcap31	-1.02539	0.305179	0.672421
Ccl25	-1.02612	0.304836	0.672421
Cxx1c	-1.02608	0.304855	0.672421
Ddx25	-1.02625	0.304776	0.672421
Gas2	1.02571	0.305026	0.672421
Gm43263	-1.02588	0.304946	0.672421
Mroh1	-1.02549	0.305133	0.672421
Sstr1	-1.02609	0.304849	0.672421
Tmem132d	-1.026	0.304894	0.672421
Tmem178	-1.02563	0.305066	0.672421
Zfp316	-1.02543	0.305162	0.672421
Zfp954	-1.02574	0.305015	0.672421
Pip4k2a	-1.02512	0.305307	0.672603
Adrb2	1.02456	0.305573	0.672938
Ddx49	-1.02409	0.305794	0.672938
Gm4723	1.02433	0.305681	0.672938
Megf10	1.02427	0.305709	0.672938
Mob3c	-1.02446	0.305618	0.672938
Nup160	1.02415	0.305762	0.672938
Rarres1	1.02403	0.305819	0.672938
Slc38a3	1.02404	0.305818	0.672938
Arf3	-1.02367	0.305991	0.673074
Cd14	1.02362	0.306017	0.673074
Hspa12b	1.02378	0.305941	0.673074
AU022252	1.0229	0.306357	0.673116
Cdv3	-1.02304	0.306289	0.673116
Helz2	1.02319	0.306218	0.673116
Nisch	-1.02292	0.306345	0.673116
Ranbp3	-1.02281	0.306396	0.673116
Rcn1	-1.02332	0.306158	0.673116
Rnasek	-1.02298	0.306316	0.673116
Snapc5	1.02313	0.306247	0.673116
Nle1	1.02246	0.306564	0.673385
Grid1	1.02228	0.306646	0.673467
Rabggtb	-1.02214	0.306717	0.673522
Galnt1	1.02185	0.306853	0.673526
Iqgap1	1.02198	0.306792	0.673526
RP23-207N5.2	1.02189	0.306832	0.673526
Trpc1	1.02158	0.306978	0.6737
2210016F16Rik	-1.02118	0.307171	0.673827
AI314180	1.02134	0.307095	0.673827
Arl6ip6	1.02121	0.307157	0.673827
Bcdin3d	1.02081	0.307346	0.673913
Cdt1	-1.02084	0.307329	0.673913
Cfap100	1.02085	0.307324	0.673913
Zcchc17	1.01986	0.307794	0.674796
Gm42715	-1.01956	0.307939	0.674916
Gpatch1	-1.01963	0.307902	0.674916
Degs2	1.01938	0.308023	0.675002
Rab4b	1.01923	0.308092	0.675053
Mkks	1.019	0.308204	0.675199
Rab32	1.01878	0.308309	0.675332
Fryl	-1.01839	0.308495	0.675639
Cpeb1	1.01811	0.308625	0.675725
Gm8281	-1.01818	0.30859	0.675725
Car14	1.01759	0.308872	0.675969
Gm10479	1.01766	0.308839	0.675969
Trip12	-1.01773	0.308807	0.675969
Cdk14	-1.01723	0.309043	0.676244
Serp2	1.01695	0.309179	0.676362
Tmem114	1.01693	0.309188	0.676362
Klhl8	-1.01672	0.309288	0.676483
Sfmbt1	-1.01652	0.30938	0.676584
Btbd3	-1.01611	0.309578	0.67682
Tjap1	1.01617	0.309547	0.67682
Cyp3a13	-1.01567	0.309785	0.676898
Gpr137c	1.01576	0.309744	0.676898
Poldip2	-1.0159	0.309678	0.676898
Rad9a	-1.01556	0.30984	0.676898
Rapgef3	-1.01565	0.309796	0.676898
Adgra1	-1.01488	0.310165	0.677012
Ggta1	1.0149	0.310151	0.677012
Gimap6	1.01502	0.310097	0.677012
Mlxip	-1.01501	0.310103	0.677012
Mtdh	1.01503	0.310092	0.677012
Ptpru	-1.01501	0.3101	0.677012
Cic	-1.01471	0.310244	0.677085
Dynll2	-1.01456	0.310316	0.677144
Pstk	-1.01446	0.310364	0.67715
Trappc4	-1.01419	0.31049	0.677326
Ercc6	1.01373	0.31071	0.677607
Zfp809	1.01375	0.3107	0.677607
Cd93	1.01332	0.310906	0.677762
Ell	1.0133	0.310917	0.677762
Srebf2	-1.01349	0.310826	0.677762
Anks3	1.01319	0.31097	0.677778
Dtx2	-1.01289	0.311113	0.677793
Ewsr1	1.013	0.311061	0.677793
Mall	1.01298	0.311071	0.677793
Cmklr1	1.01256	0.311269	0.677881
Nxf7	-1.01252	0.311289	0.677881
Tmprss7	-1.01265	0.311228	0.677881
Klhl4	1.0123	0.311395	0.677972
Lrrc16a	-1.01224	0.311422	0.677972
Arfgef3	-1.01117	0.311937	0.678203
Ccnh	1.01132	0.311862	0.678203
Cct2	-1.01163	0.311716	0.678203
Dync1li2	-1.01137	0.311838	0.678203
Letm1	1.01149	0.31178	0.678203
Rxfp2	-1.01122	0.311913	0.678203
Setd6	1.01155	0.311753	0.678203
Slc25a32	1.01183	0.311619	0.678203
Tmem8b	-1.01144	0.311805	0.678203
Ifitm3	1.01103	0.312001	0.678242
Gm20511	1.01089	0.312071	0.678297
Ankib1	1.01005	0.31247	0.678836
Entpd6	-1.01003	0.312483	0.678836
Ppp1r3b	1.00999	0.312501	0.678836
Uvssa	1.01008	0.312455	0.678836
Txlnb	1.00982	0.312581	0.678911
Hmha1	1.00971	0.312632	0.678924
Phtf2	1.00915	0.312903	0.679413
Sec24d	1.00902	0.312966	0.679451
Cck	-1.00871	0.313116	0.679479
Gfra1	1.00871	0.313113	0.679479
Phf14	1.00883	0.313055	0.679479
4930458D05Rik	1.00849	0.313217	0.679502
Hspe1	1.00855	0.313192	0.679502
Arpin	1.0084	0.313263	0.679503
Pnma1	-1.00814	0.313389	0.679677
Acads	1.00725	0.313816	0.680063
Arhgef37	-1.00746	0.313712	0.680063
Clpp	-1.00732	0.313783	0.680063
Exoc5	-1.00727	0.313806	0.680063
Smpd4	-1.00759	0.313652	0.680063
Tctn1	1.0072	0.31384	0.680063
Myh14	1.00686	0.314001	0.680314
Kcnd3	-1.00644	0.314204	0.680592
Rnf168	1.0064	0.314221	0.680592
Bzw1	-1.00584	0.314493	0.680964
Ctdp1	-1.00581	0.314508	0.680964
Epb41	1.00576	0.31453	0.680964
Gareml	1.00533	0.314739	0.680968
Gba2	-1.00538	0.314715	0.680968
Nap1l1	-1.00529	0.314756	0.680968
Pcdhb15	1.00559	0.314614	0.680968
Sbk3	1.00529	0.314759	0.680968
9330182L06Rik	1.00492	0.314935	0.681249
Arhgap22	1.00471	0.315038	0.681324
Evi5l	-1.00466	0.315061	0.681324
Med27	-1.00403	0.315365	0.681685
Mis12	1.00414	0.315311	0.681685
Vwf	1.00408	0.31534	0.681685
3110035E14Rik	-1.0025	0.3161	0.68172
Arf6	-1.00264	0.316037	0.68172
Fam178b	1.00248	0.316113	0.68172
Fstl4	-1.00288	0.31592	0.68172
Gm15721	-1.00269	0.316012	0.68172
Igfbp3	-1.00306	0.31583	0.68172
Kntc1	-1.00301	0.315855	0.68172
Micalcl	1.00229	0.316203	0.68172
Nrros	1.00331	0.315712	0.68172
Pacsin2	-1.00298	0.315868	0.68172
Pianp	-1.00314	0.315793	0.68172
Ppp3cc	-1.00235	0.316172	0.68172
Scap	1.00384	0.315454	0.68172
Slc25a19	-1.00362	0.315563	0.68172
Tek	1.00281	0.31595	0.68172
Tma7	-1.00263	0.316038	0.68172
Tmem178b	-1.00341	0.315664	0.68172
Zfp667	1.00243	0.316137	0.68172
Vil1	1.00217	0.31626	0.681745
Ccdc88a	1.00205	0.316319	0.681772
Taf8	1.0019	0.316394	0.681794
Zyg11b	-1.00184	0.31642	0.681794
Usp31	-1.00174	0.316468	0.681798
Dlx5	1.00107	0.316793	0.68194
Erbb4	-1.00104	0.316807	0.68194
Fdx1	-1.00105	0.316804	0.68194
M6pr	-1.00141	0.31663	0.68194
Pdgfb	-1.00112	0.316771	0.68194
Tbc1d14	1.00116	0.316751	0.68194
Abcd2	-0.999592	0.317508	0.682071
Anapc16	1.00017	0.317227	0.682071
Arhgef18	1.0006	0.31702	0.682071
Ccdc50	0.999752	0.31743	0.682071
Ceacam1	1.00003	0.317294	0.682071
Gm14420	0.999628	0.31749	0.682071
Nuak1	-0.999982	0.317319	0.682071
Pcdha6	-1.00034	0.317144	0.682071
Rabepk	1.00029	0.317171	0.682071
Slc13a3	1.00042	0.317105	0.682071
Smtnl2	1.00076	0.316941	0.682071
Tmem50b	0.999845	0.317386	0.682071
Zc2hc1a	-0.999856	0.31738	0.682071
Zfc3h1	0.999897	0.31736	0.682071
Gm27000	0.999331	0.317634	0.682146
Tgds	0.999414	0.317594	0.682146
Aldh1a2	0.998916	0.317836	0.682411
Mrpl35	0.998854	0.317866	0.682411
Rufy3	-0.998794	0.317895	0.682411
Elovl4	-0.998683	0.317948	0.682428
Pgpep1	0.998574	0.318001	0.682443
Wdr46	-0.99835	0.31811	0.682578
Rpl18a	-0.998019	0.31827	0.682824
Wnt3	0.997839	0.318358	0.682914
Ccdc137	0.997674	0.318438	0.682987
Fiz1	-0.996985	0.318772	0.683214
Rnf144a	0.997049	0.318741	0.683214
Slc35e3	-0.997184	0.318675	0.683214
Tab2	0.997163	0.318685	0.683214
Tmem40	-0.997097	0.318717	0.683214
Efnb1	-0.996846	0.318839	0.683259
Sap30l	-0.996721	0.3189	0.683291
Aldh2	0.994756	0.319855	0.683367
Ap1s3	0.99571	0.319391	0.683367
Cab39	-0.995132	0.319672	0.683367
Cd46	0.994977	0.319747	0.683367
Dok5	-0.996439	0.319037	0.683367
Elof1	-0.994807	0.31983	0.683367
Gcc2	-0.99604	0.319231	0.683367
Gpr1	0.99578	0.319357	0.683367
Gys1	-0.994736	0.319865	0.683367
Igsf1	-0.995787	0.319354	0.683367
Lca5	0.995233	0.319623	0.683367
Max	0.994909	0.31978	0.683367
Mocs2	-0.994718	0.319873	0.683367
Ppm1e	-0.996226	0.31914	0.683367
Ppp2r2c	-0.994845	0.319812	0.683367
Rrnad1	-0.995472	0.319507	0.683367
Rxra	0.996448	0.319033	0.683367
Slc22a3	0.994592	0.319935	0.683367
Slc35f2	0.99506	0.319707	0.683367
Srp14	0.995363	0.31956	0.683367
Tsta3	-0.994784	0.319842	0.683367
Ttc9c	0.994577	0.319942	0.683367
Cldn34c1	0.994474	0.319992	0.683376
Elovl1	-0.994169	0.32014	0.683595
Cib1	0.99371	0.320364	0.683806
Dok3	-0.993841	0.3203	0.683806
Nudt6	-0.993684	0.320377	0.683806
2810032G03Rik	-0.99218	0.32111	0.684588
Dcxr	0.992456	0.320975	0.684588
Glipr2	0.992291	0.321056	0.684588
Gm11175	-0.992317	0.321043	0.684588
Nfix	-0.992185	0.321107	0.684588
Orai3	0.992241	0.32108	0.684588
Pknox2	-0.992593	0.320908	0.684588
Ufsp1	-0.992187	0.321106	0.684588
Adcy8	-0.991585	0.3214	0.684695
Dpp4	0.991415	0.321483	0.684695
Hnrnpk	0.991137	0.321619	0.684695
Nipa2	0.991276	0.321551	0.684695
Rps6ka1	0.991968	0.321213	0.684695
Rsc1a1	-0.991544	0.32142	0.684695
Trmt5	-0.991166	0.321604	0.684695
Ube2d1	0.99142	0.32148	0.684695
Zfp931	0.991357	0.321511	0.684695
Zmat3	-0.991519	0.321432	0.684695
Acaca	-0.990607	0.321877	0.685148
Mad2l1bp	-0.990166	0.322093	0.685509
Rassf8	-0.990062	0.322144	0.685519
Pygb	-0.989955	0.322196	0.685534
4930430F08Rik	0.989819	0.322263	0.685578
3300002I08Rik	0.989659	0.322341	0.685588
Ube2k	-0.989621	0.322359	0.685588
Hddc2	0.989335	0.3225	0.685593
Rhof	-0.989343	0.322495	0.685593
Slc29a2	-0.989422	0.322457	0.685593
Acot11	-0.989198	0.322566	0.685637
4933413G19Rik	0.988977	0.322674	0.685672
Sh3glb2	-0.989034	0.322647	0.685672
Zfp930	0.988553	0.322882	0.686015
Clec4a2	-0.988108	0.3231	0.686079
Gm16001	0.988125	0.323091	0.686079
Gm43536	-0.988096	0.323106	0.686079
Nploc4	-0.98828	0.323015	0.686079
Rif1	-0.988022	0.323142	0.686079
Fbll1	0.987916	0.323194	0.686092
Abca8a	-0.987643	0.323328	0.686128
Crnkl1	0.987602	0.323347	0.686128
Nap1l3	-0.987532	0.323382	0.686128
Samd14	0.98748	0.323407	0.686128
Taf13	0.987412	0.323441	0.686128
Nol4l	-0.987166	0.323561	0.686237
Rgs17	0.98712	0.323584	0.686237
Ppfia3	-0.986872	0.323705	0.686397
A130014A01Rik	0.986426	0.323924	0.686569
Cdc42ep2	-0.986505	0.323885	0.686569
Kcnc2	-0.986586	0.323846	0.686569
Gm14288	0.986198	0.324036	0.686577
Hs3st3b1	0.986136	0.324066	0.686577
Slc3a1	-0.986316	0.323978	0.686577
Numbl	-0.985818	0.324222	0.686811
Copb1	0.985538	0.32436	0.686933
Mfsd9	-0.985513	0.324372	0.686933
Arl1	-0.985216	0.324518	0.686968
Ash1l	-0.984827	0.324709	0.686968
Atf2	-0.985149	0.324551	0.686968
Bicd2	0.985081	0.324584	0.686968
Dbx2	-0.984806	0.32472	0.686968
Inhba	0.985203	0.324525	0.686968
Kif27	0.984542	0.324849	0.686968
Pvrl2	-0.984567	0.324837	0.686968
Taf1b	0.9847	0.324772	0.686968
Tlr4	0.984672	0.324785	0.686968
Ctps2	0.984234	0.325	0.687128
Rdh10	0.984201	0.325017	0.687128
Lipt1	-0.984009	0.325111	0.687133
Ppp1r14b	-0.984033	0.325099	0.687133
3110070M22Rik	0.983499	0.325362	0.687347
Ift122	0.983191	0.325513	0.687347
Kdm4c	0.983055	0.32558	0.687347
Pkn1	-0.983143	0.325537	0.687347
Pnpla6	0.983625	0.3253	0.687347
Relt	-0.983411	0.325405	0.687347
Thumpd3	0.983232	0.325493	0.687347
Vav3	0.983527	0.325348	0.687347
Sdccag8	0.9824	0.325903	0.687832
Taf6	-0.982456	0.325875	0.687832
A230001M10Rik	0.982092	0.326055	0.687976
Mrpl53	0.982025	0.326087	0.687976
Polq	0.981982	0.326109	0.687976
Lamb3	0.98134	0.326425	0.688545
Gnao1	-0.980655	0.326763	0.688966
Nek7	-0.980827	0.326678	0.688966
Zfp275	0.980747	0.326717	0.688966
Arhgef10	0.97981	0.32718	0.689004
B230110C06Rik	-0.979961	0.327105	0.689004
Cntn3	0.980317	0.32693	0.689004
Dhx58	-0.979859	0.327156	0.689004
Gm11266	-0.979961	0.327105	0.689004
Manea	0.980142	0.327016	0.689004
Pacsin3	0.97991	0.327131	0.689004
Ugp2	-0.980353	0.326912	0.689004
Zfp566	-0.979777	0.327196	0.689004
Pop5	-0.979296	0.327434	0.68923
Prr14	0.979282	0.327441	0.68923
Stt3a	0.97928	0.327442	0.68923
Acaa1b	0.978803	0.327677	0.689531
Zfp788	0.978843	0.327657	0.689531
Gm10069	-0.97862	0.327768	0.689542
Serinc3	-0.978606	0.327775	0.689542
Bdp1	0.978144	0.328003	0.689685
Crybg3	-0.978069	0.32804	0.689685
Fam160b2	-0.978202	0.327975	0.689685
Nat6	0.978001	0.328074	0.689685
Syne2	-0.978108	0.328021	0.689685
A730056A06Rik	-0.977681	0.328232	0.689921
Adcy7	-0.977423	0.32836	0.690092
Pcdhb7	-0.977263	0.328439	0.690161
Rtkn2	0.977043	0.328548	0.690195
Taf1c	-0.977077	0.328531	0.690195
Ulk4	-0.976871	0.328633	0.690278
Muc1	-0.976692	0.328721	0.690366
Msantd2	-0.97643	0.328851	0.690542
BC017158	-0.975994	0.329067	0.690561
Gm9776	0.975983	0.329073	0.690561
Hibadh	0.975907	0.329111	0.690561
Rpl35a	-0.97615	0.32899	0.690561
Tnks2	0.976069	0.32903	0.690561
Zc3h15	0.975851	0.329138	0.690561
Per3	0.975327	0.329398	0.690815
Prrg2	-0.975359	0.329382	0.690815
Tbp	0.975344	0.32939	0.690815
Slc35b3	0.975223	0.329449	0.690826
Ildr2	-0.975111	0.329505	0.690846
Srpk3	0.974956	0.329582	0.69091
Eif4g2	-0.974526	0.329795	0.690945
Golga2	-0.974287	0.329914	0.690945
Optn	-0.974615	0.329751	0.690945
Prr5	0.974399	0.329858	0.690945
Ptger1	-0.974263	0.329926	0.690945
Usp39	-0.974349	0.329883	0.690945
Vrtn	0.974177	0.329969	0.690945
Zfp811	0.974304	0.329905	0.690945
Bod1l	-0.974004	0.330054	0.691027
Ces5a	0.973627	0.330242	0.691247
Cuta	-0.973606	0.330252	0.691247
March6	-0.973489	0.33031	0.691271
Magohb	0.973097	0.330505	0.691486
Siglec1	0.973189	0.330459	0.691486
Lad1	-0.972622	0.330741	0.691785
Rps8	-0.972668	0.330718	0.691785
Ccar2	-0.972378	0.330862	0.691786
Emc3	-0.972342	0.330881	0.691786
Gm43252	0.972366	0.330868	0.691786
Rpl36a	-0.971885	0.331108	0.692164
Kif20a	-0.971189	0.331454	0.692792
Bicd1	0.970653	0.331721	0.692962
Elp4	0.970758	0.331669	0.692962
Rnf11	-0.97079	0.331653	0.692962
Zfp423	-0.970724	0.331686	0.692962
Aco1	0.969612	0.33224	0.693266
Ccdc113	0.969871	0.332111	0.693266
Celf2	0.970076	0.332008	0.693266
Dtnbos	-0.969506	0.332293	0.693266
Eif1ad	-0.969816	0.332138	0.693266
Gskip	-0.969719	0.332187	0.693266
Mrpl9	-0.969917	0.332088	0.693266
Mrps14	0.969429	0.332331	0.693266
Pde12	-0.970092	0.332001	0.693266
Tekt5	0.969634	0.332229	0.693266
Cd180	0.969191	0.33245	0.693417
Dock2	0.968864	0.332613	0.69366
Kctd13	0.968715	0.332688	0.693719
Rab1b	-0.968452	0.332819	0.693895
A230009B12Rik	-0.967708	0.33319	0.693919
Arl4a	0.967684	0.333202	0.693919
Bmpr1b	0.967924	0.333082	0.693919
Bms1	-0.967816	0.333136	0.693919
Herpud2	0.968101	0.332994	0.693919
Ifit1bl1	-0.967966	0.333061	0.693919
Mrps2	-0.968321	0.332884	0.693919
Pcnx	-0.968019	0.333035	0.693919
Fam118a	0.967388	0.33335	0.694077
Flna	0.967346	0.333371	0.694077
Gm20186	0.967253	0.333418	0.694078
Filip1l	0.966912	0.333588	0.694142
Ufm1	0.96693	0.333579	0.694142
Zbtb9	-0.967055	0.333517	0.694142
Papd7	-0.966706	0.333691	0.694259
Tmem231	0.966614	0.333737	0.694259
Bace2	-0.966457	0.333816	0.694325
Ctnnd1	0.966356	0.333866	0.694334
2310022B05Rik	0.965743	0.334173	0.694402
Fkbpl	-0.965733	0.334178	0.694402
Ptk2b	-0.96578	0.334155	0.694402
Rpn2	-0.965872	0.334108	0.694402
Sf3a1	-0.966027	0.334031	0.694402
Tle4	-0.965926	0.334081	0.694402
Gxylt1	0.965442	0.334323	0.694511
Lingo3	0.965535	0.334277	0.694511
Dis3l	-0.965161	0.334464	0.694575
Nfx1	0.965113	0.334488	0.694575
Rnf144b	0.965101	0.334494	0.694575
Apc	-0.964654	0.334718	0.69475
Egr3	-0.964717	0.334687	0.69475
Mettl3	0.964659	0.334716	0.69475
Atp1b3	0.964377	0.334857	0.694768
Fundc1	0.9645	0.334796	0.694768
Rps2	-0.964292	0.3349	0.694768
Tspan4	0.964266	0.334913	0.694768
5031425E22Rik	0.963263	0.335415	0.694846
6530403H02Rik	0.963524	0.335284	0.694846
Cpne2	0.963684	0.335204	0.694846
Ddx3x	-0.963198	0.335448	0.694846
Dusp15	-0.963846	0.335123	0.694846
Fastkd5	0.962985	0.335555	0.694846
Gm27030	0.963769	0.335162	0.694846
Ndufb7	0.963738	0.335177	0.694846
Pus7l	0.963949	0.335072	0.694846
Rbm43	-0.963129	0.335483	0.694846
Rpl13	0.963093	0.335501	0.694846
Xrn2	0.963005	0.335545	0.694846
Zcchc9	0.963405	0.335344	0.694846
Cluh	-0.962613	0.335742	0.695045
Cuedc1	-0.962608	0.335744	0.695045
Lemd3	-0.962376	0.335861	0.695053
Phf5a	-0.962436	0.33583	0.695053
Steap2	-0.962322	0.335888	0.695053
Hif1an	-0.962106	0.335996	0.6951
Ncs1	-0.961906	0.336097	0.6951
Tex9	0.961945	0.336077	0.6951
Tmem30a	-0.961936	0.336082	0.6951
Plekho2	0.961714	0.336193	0.695203
Rpgrip1l	-0.961197	0.336453	0.695644
Arfgef1	-0.960754	0.336676	0.695724
Ctsk	-0.960915	0.336595	0.695724
Fars2	0.960814	0.336645	0.695724
Pdgfd	0.960564	0.336771	0.695724
Samd1	-0.960638	0.336734	0.695724
Szrd1	0.960684	0.336711	0.695724
Fmn2	-0.960286	0.336911	0.695917
Rgs9	0.959849	0.337131	0.696274
Eif6	-0.959617	0.337248	0.696419
Caln1	0.959223	0.337447	0.696733
Cops7b	-0.958992	0.337563	0.69678
Cxcr4	0.959021	0.337548	0.69678
Fmo2	0.958648	0.337736	0.697042
Gm17249	0.958506	0.337808	0.697093
Prpf39	0.958131	0.337997	0.697387
Stx18	-0.957569	0.33828	0.697875
1700047I17Rik2	0.957262	0.338435	0.697905
Lef1	0.95731	0.338411	0.697905
Pde5a	0.957394	0.338368	0.697905
Gstt2	0.957138	0.338498	0.697929
Rgs6	-0.957054	0.33854	0.697929
Eci1	-0.956949	0.338593	0.697942
Meig1	0.956649	0.338744	0.698061
Zmym4	0.956698	0.33872	0.698061
Tmem131	-0.956329	0.338906	0.698298
Dse	0.955944	0.339101	0.698393
Fmo5	0.955948	0.339099	0.698393
Gm10699	-0.955774	0.339186	0.698393
Pik3ca	-0.955828	0.339159	0.698393
Plbd2	-0.955842	0.339152	0.698393
Adgrg1	0.955428	0.339361	0.698562
Ppic	0.955465	0.339342	0.698562
Grap2	0.955062	0.339547	0.698846
Stk40	-0.954717	0.339721	0.699012
Zfp458	0.95472	0.339719	0.699012
Xrn1	0.95432	0.339922	0.699329
Pak7	-0.953942	0.340113	0.699605
Vdac1	-0.95387	0.340149	0.699605
Gtpbp3	-0.953306	0.340435	0.700096
Ift80	-0.952991	0.340595	0.700297
Oaf	0.952835	0.340674	0.700297
Sema5a	-0.952857	0.340662	0.700297
Zxdb	0.952732	0.340726	0.700308
Slc20a2	-0.952578	0.340804	0.700372
Gm26794	-0.952125	0.341034	0.700651
Plekhf1	0.952191	0.341	0.700651
Cnksr3	-0.951747	0.341225	0.70081
Gnpnat1	-0.95151	0.341346	0.70081
Hivep1	-0.951552	0.341324	0.70081
Ifitm7	-0.951805	0.341196	0.70081
Necab2	0.951577	0.341311	0.70081
Ap2s1	-0.951394	0.341405	0.700835
Phf23	-0.951118	0.341544	0.701025
Sgk1	0.95062	0.341797	0.701448
1700023F06Rik	-0.947897	0.343182	0.701807
AI854703	-0.947726	0.343269	0.701807
Actr3b	-0.947755	0.343254	0.701807
Arap3	0.947501	0.343384	0.701807
Bbs4	-0.948634	0.342807	0.701807
Cabp7	-0.947797	0.343233	0.701807
Cbx2	0.948438	0.342907	0.701807
Cmpk2	-0.947926	0.343167	0.701807
Cpeb3	-0.947411	0.343429	0.701807
Dazap1	0.947557	0.343355	0.701807
Dhrs11	-0.947907	0.343177	0.701807
Fgfbp1	0.948528	0.342861	0.701807
Gdap1l1	-0.949395	0.34242	0.701807
Hapln2	0.950058	0.342083	0.701807
Hmcn1	0.950002	0.342111	0.701807
Loxl3	0.949979	0.342123	0.701807
Lrfn5	-0.947622	0.343322	0.701807
Odf2l	0.94839	0.342931	0.701807
Poc1b	0.948624	0.342812	0.701807
Ppef1	0.948236	0.343009	0.701807
Prl8a1	-0.949313	0.342462	0.701807
Psip1	0.947756	0.343253	0.701807
Rnf125	0.948904	0.34267	0.701807
Sec24b	-0.949325	0.342456	0.701807
Slc10a7	0.94807	0.343094	0.701807
Spaca6	-0.947757	0.343253	0.701807
Ss18l1	-0.949706	0.342262	0.701807
Stx2	0.94945	0.342392	0.701807
Suox	0.948321	0.342966	0.701807
Tfcp2l1	0.948296	0.342979	0.701807
Tspan33	-0.949597	0.342317	0.701807
Erc1	-0.947018	0.34363	0.701857
Fgf9	-0.946954	0.343662	0.701857
Fyco1	0.947121	0.343577	0.701857
Map9	-0.946901	0.343689	0.701857
Nup210	-0.947118	0.343579	0.701857
1600014C10Rik	-0.946444	0.343922	0.702017
Ctf1	0.946463	0.343913	0.702017
Dhrs7b	-0.946446	0.343921	0.702017
Plk1	0.946379	0.343955	0.702017
Cep57l1	0.945918	0.34419	0.702113
Def6	0.946192	0.34405	0.702113
Kcna4	0.945968	0.344165	0.702113
Wdr45	0.946051	0.344123	0.702113
Fam110a	-0.945712	0.344296	0.70212
Gm21781	0.945377	0.344466	0.70212
Lmbrd1	-0.945082	0.344617	0.70212
Mrpl11	-0.945545	0.344381	0.70212
Ppargc1a	-0.945321	0.344495	0.70212
Psmc2	-0.945099	0.344608	0.70212
Rsad1	0.945627	0.344339	0.70212
Ube2h	-0.945365	0.344472	0.70212
Zbtb20	0.945198	0.344558	0.70212
Cacna1b	-0.944858	0.344731	0.702161
Gm32592	0.944896	0.344712	0.702161
Mgat4b	0.944377	0.344977	0.702566
Lzts2	-0.944172	0.345082	0.702597
Zfp236	0.944162	0.345087	0.702597
Arhgef3	-0.943777	0.345284	0.702615
Hdac4	0.943853	0.345245	0.702615
Hmgcs1	-0.943962	0.345189	0.702615
Slc17a7	-0.943823	0.34526	0.702615
Crim1	-0.94357	0.345389	0.702672
Tpst1	0.943538	0.345406	0.702672
Api5	0.943361	0.345496	0.70276
Tfam	-0.943212	0.345573	0.70282
Pou6f1	-0.942682	0.345844	0.703179
Pwp2	-0.942748	0.34581	0.703179
Col22a1	-0.942362	0.346007	0.703295
Grhl1	-0.942345	0.346016	0.703295
Wfdc3	0.942294	0.346042	0.703295
Gm16740	0.941832	0.346279	0.70367
Rnf113a1	0.94175	0.346321	0.70367
Wdr75	0.941503	0.346447	0.703832
Cnbd2	0.941281	0.346561	0.703966
Dnajc4	0.940987	0.346712	0.704081
Krt80	-0.940989	0.34671	0.704081
Ccpg1	-0.94051	0.346956	0.704098
Gm3839	-0.940783	0.346816	0.704098
Opalin	-0.940626	0.346896	0.704098
Prex2	0.940699	0.346859	0.704098
Spcs1	0.940523	0.346949	0.704098
Ddo	0.940053	0.347191	0.704122
Dmrtb1	-0.940202	0.347114	0.704122
Gm16793	-0.940105	0.347164	0.704122
Nosip	-0.939981	0.347227	0.704122
Rapgef5	0.939936	0.347251	0.704122
Tmbim4	0.94016	0.347136	0.704122
Akt1	-0.939508	0.34747	0.704471
Morc4	-0.939322	0.347565	0.704569
Abcb7	0.938655	0.347908	0.704777
Angpt1	-0.93815	0.348167	0.704777
Ankrd24	-0.938382	0.348048	0.704777
Ap3s2	-0.938882	0.347791	0.704777
Arhgap15	-0.937895	0.348298	0.704777
Gm20431	-0.938309	0.348086	0.704777
Gm43477	0.938056	0.348216	0.704777
Ikbke	0.937905	0.348293	0.704777
Map4k4	0.938916	0.347774	0.704777
Palm3	-0.937836	0.348329	0.704777
Pccb	-0.938101	0.348193	0.704777
Siae	-0.937931	0.34828	0.704777
Ttll13	0.938786	0.347841	0.704777
Unc13d	0.938221	0.348131	0.704777
Naa10	-0.937679	0.348409	0.704819
Rspo2	-0.937612	0.348444	0.704819
Cacna2d4	0.936685	0.34892	0.705113
Gm28625	0.936215	0.349163	0.705113
Gm42428	-0.936136	0.349203	0.705113
Hps1	0.93638	0.349078	0.705113
Lrrfip2	-0.936551	0.34899	0.705113
Mcm8	0.936505	0.349013	0.705113
Mon1a	-0.936926	0.348796	0.705113
Mrpl15	-0.936303	0.349117	0.705113
Nampt	0.936136	0.349203	0.705113
Pdlim2	0.936317	0.34911	0.705113
Rab2b	0.936755	0.348885	0.705113
Rnf38	0.937073	0.348721	0.705113
Stac2	-0.936188	0.349177	0.705113
Trp53inp2	-0.935902	0.349323	0.70526
Aatf	-0.935058	0.349758	0.705661
Gm43549	0.935073	0.349751	0.705661
Nin	0.935138	0.349717	0.705661
Nr1i3	0.935217	0.349677	0.705661
Sptssa	0.935137	0.349718	0.705661
Meis2	0.934827	0.349877	0.705784
Sirt2	-0.934723	0.349931	0.705784
Unc13b	0.934665	0.349961	0.705784
AB041806	0.933436	0.350595	0.706013
D17H6S53E	-0.934272	0.350163	0.706013
Fam78a	-0.933749	0.350433	0.706013
Gm17354	-0.934166	0.350218	0.706013
Lama4	0.933574	0.350524	0.706013
Mettl23	0.9341	0.350252	0.706013
Nprl3	0.933479	0.350572	0.706013
Polg2	0.933755	0.35043	0.706013
Sppl2b	-0.933724	0.350446	0.706013
Tjp1	0.933634	0.350493	0.706013
Wfdc18	0.933695	0.350461	0.706013
Pdpn	0.933288	0.350671	0.706072
2510002D24Rik	-0.932505	0.351075	0.706707
Plxna3	0.932493	0.351082	0.706707
Zer1	-0.9324	0.35113	0.70671
Khdrbs1	-0.931881	0.351398	0.707058
Ndufa1	-0.93195	0.351362	0.707058
Naprt	0.931562	0.351563	0.707295
Pus10	0.93144	0.351626	0.707327
Wdtc1	-0.931209	0.351745	0.707471
6030419C18Rik	-0.930371	0.352179	0.707876
Mpdu1	-0.930501	0.352112	0.707876
Rasl10a	-0.930362	0.352184	0.707876
Selenbp1	0.930508	0.352108	0.707876
Tmem255a	0.930456	0.352135	0.707876
Nup107	0.929911	0.352417	0.70825
Zfp827	-0.929663	0.352546	0.708413
Gsk3b	0.929326	0.35272	0.70863
Ogfr	0.92927	0.352749	0.70863
Agfg1	0.929058	0.352859	0.708661
Wrb	0.929105	0.352835	0.708661
Adprhl2	-0.928906	0.352938	0.708707
Alox12	0.928831	0.352977	0.708707
Gng4	-0.928618	0.353087	0.708832
Btaf1	-0.928306	0.353249	0.708915
Fbl	0.928157	0.353326	0.708915
Ndst2	-0.928097	0.353357	0.708915
Necab3	-0.928215	0.353296	0.708915
Rarb	0.928081	0.353366	0.708915
Cd44	0.927644	0.353592	0.709179
Klhl12	-0.927688	0.35357	0.709179
Wdr95	-0.927401	0.353719	0.709338
Gm20425	0.926848	0.354005	0.709744
Kmt2b	-0.92679	0.354036	0.709744
Pwwp2b	0.926736	0.354064	0.709744
Klhdc7a	-0.926207	0.354338	0.710199
Usp6nl	0.925541	0.354685	0.710797
Crocc	0.925236	0.354843	0.710924
Gm8066	0.925255	0.354833	0.710924
Shisa7	-0.925117	0.354905	0.710953
Caprin1	0.924792	0.355074	0.711196
Ccdc93	-0.923849	0.355565	0.711522
Cep83	-0.923885	0.355546	0.711522
Fam98c	0.924079	0.355445	0.711522
Klk6	0.924284	0.355339	0.711522
Ncoa2	-0.923839	0.35557	0.711522
Patl1	0.924199	0.355383	0.711522
Zfp830	-0.924313	0.355323	0.711522
Amz2	-0.923111	0.355949	0.711811
Arhgap27os1	-0.922767	0.356129	0.711811
Aspn	0.923449	0.355773	0.711811
Ass1	-0.92309	0.35596	0.711811
Dancr	0.922807	0.356108	0.711811
Gm10593	-0.923141	0.355934	0.711811
Itga7	-0.922738	0.356144	0.711811
Mrpl14	-0.922877	0.356071	0.711811
Pcgf3	0.922867	0.356077	0.711811
Igfn1	-0.922555	0.356239	0.711906
Cckbr	-0.921763	0.356652	0.712445
Gm43079	0.9218	0.356633	0.712445
Spink10	-0.921775	0.356646	0.712445
C130013H08Rik	-0.92158	0.356748	0.712541
Atxn7l2	-0.921244	0.356923	0.712604
Exoc6b	-0.920693	0.357211	0.712604
Fam102a	0.920647	0.357235	0.712604
Fam26e	0.920514	0.357304	0.712604
Fn1	0.921043	0.357028	0.712604
Gm10094	0.920554	0.357283	0.712604
Hipk4	-0.920887	0.35711	0.712604
Prr7	-0.921325	0.356881	0.712604
Ptpn1	-0.920655	0.357231	0.712604
Tspyl3	0.920656	0.35723	0.712604
Zfp286	0.921086	0.357006	0.712604
Tango6	0.920407	0.35736	0.71262
Fmr1	0.920005	0.35757	0.712849
Gm7173	0.920064	0.357539	0.712849
Gm27243	0.919875	0.357638	0.712889
Baz1a	-0.919337	0.35792	0.712892
Cxcl12	-0.919233	0.357974	0.712892
Fam101b	-0.919609	0.357777	0.712892
Ldah	0.919455	0.357857	0.712892
Lmnb1	0.919476	0.357847	0.712892
Tes	0.91924	0.35797	0.712892
Zfp105	-0.919569	0.357798	0.712892
C030037D09Rik	0.918619	0.358295	0.713388
Magoh	0.918483	0.358366	0.713388
Spty2d1	0.918505	0.358355	0.713388
Pon2	0.917836	0.358705	0.713912
Selo	-0.917796	0.358725	0.713912
Psmd9	-0.917463	0.3589	0.714165
Lage3	0.917306	0.358983	0.714234
E430025E21Rik	-0.917163	0.359057	0.714287
Ighg2c	-0.916784	0.359256	0.714396
Opa1	-0.916868	0.359212	0.714396
Pnp2	0.9168	0.359247	0.714396
Marc2	-0.916278	0.359521	0.714733
Rpl7	-0.91632	0.359499	0.714733
Ankfy1	0.915921	0.359708	0.714821
Ikbkb	0.915986	0.359674	0.714821
Mterf4	-0.916026	0.359653	0.714821
Slc2a8	-0.915807	0.359768	0.714844
Eefsec	0.915402	0.359981	0.714913
Gm4793	0.91542	0.359971	0.714913
Rpl10-ps3	0.915376	0.359994	0.714913
Stx3	-0.915442	0.35996	0.714913
Kansl1	0.915269	0.36005	0.714929
Miip	0.914774	0.36031	0.71535
Gm3248	0.914676	0.360362	0.715358
Lrrc38	-0.914245	0.360588	0.715711
Col11a2	0.913793	0.360826	0.71598
Ppia	0.913739	0.360854	0.71598
Rps3	-0.913714	0.360867	0.71598
Atg7	-0.913246	0.361113	0.716015
Cmtm4	-0.913576	0.360939	0.716015
Lmo1	-0.913224	0.361125	0.716015
Ncoa7	-0.91328	0.361095	0.716015
Ppid	-0.913356	0.361055	0.716015
Etfdh	0.913017	0.361234	0.716052
Gins3	-0.912914	0.361288	0.716052
Slc5a11	0.912982	0.361252	0.716052
Fam181b	0.912178	0.361675	0.716698
Ptcd2	-0.912113	0.361709	0.716698
Cnksr2	-0.911897	0.361823	0.716817
Mta1	-0.911816	0.361865	0.716817
Atg4d	-0.91156	0.362	0.716989
Acot9	-0.910785	0.362409	0.716995
Catsperd	0.910759	0.362423	0.716995
Cmtr1	-0.910681	0.362463	0.716995
Col27a1	0.910995	0.362298	0.716995
Dqx1	-0.911251	0.362163	0.716995
Epas1	0.911158	0.362212	0.716995
Gm4285	-0.911275	0.36215	0.716995
Gramd3	0.910643	0.362484	0.716995
Lst1	0.910741	0.362432	0.716995
Tcaf2	0.910751	0.362427	0.716995
Lyrm1	0.910492	0.362563	0.717058
Cacna1d	-0.910309	0.36266	0.71706
Nsrp1	-0.910308	0.36266	0.71706
Nme5	-0.909969	0.362839	0.717317
Fnbp4	0.909687	0.362988	0.717337
Mypop	-0.909738	0.362961	0.717337
Snrnp27	-0.909577	0.363045	0.717337
St6galnac2	0.909496	0.363089	0.717337
Zfp628	-0.909666	0.362998	0.717337
Fam155a	-0.909319	0.363182	0.717426
Igsf11	0.909003	0.363349	0.717471
Prpf3	0.909038	0.36333	0.717471
Sfi1	0.909109	0.363292	0.717471
Ice2	0.908527	0.3636	0.717683
Snd1	-0.908664	0.363527	0.717683
Tmie	0.908526	0.3636	0.717683
Pik3r3	0.90833	0.363704	0.717793
1600012H06Rik	0.907824	0.363971	0.717972
Fbxo38	0.907703	0.364035	0.717972
Ift172	-0.907914	0.363923	0.717972
Rnf217	-0.907726	0.364023	0.717972
Tmem204	0.907855	0.363955	0.717972
Rpp30	0.907603	0.364088	0.717981
1600020E01Rik	0.907248	0.364276	0.717992
Arih2	0.90719	0.364306	0.717992
Dgka	-0.907114	0.364346	0.717992
Gm26512	-0.907	0.364407	0.717992
Pank1	0.906893	0.364464	0.717992
Paqr3	0.906931	0.364443	0.717992
Pate2	-0.906865	0.364478	0.717992
Rnf170	0.907012	0.3644	0.717992
Aqp4	0.906734	0.364548	0.718034
Dcaf8	-0.90649	0.364677	0.718193
Zfp455	-0.90635	0.364751	0.718244
A930015D03Rik	-0.905815	0.365034	0.718358
Cdnf	0.905855	0.365013	0.718358
Paip2	-0.905931	0.364973	0.718358
Stx17	0.905731	0.365078	0.718358
Wipf3	-0.905884	0.364997	0.718358
Zfp629	-0.905695	0.365097	0.718358
Uqcc1	0.905543	0.365178	0.718422
Alg6	0.905391	0.365258	0.718486
4930426D05Rik	0.904091	0.365947	0.718705
Abhd11	0.904767	0.365589	0.718705
Brd3	0.904839	0.365551	0.718705
Cacnb4	-0.904387	0.36579	0.718705
Fignl1	-0.904221	0.365878	0.718705
Gstk1	-0.904217	0.36588	0.718705
Ppp2r5b	-0.904393	0.365787	0.718705
Rtel1	0.904674	0.365638	0.718705
Saxo2	-0.904111	0.365937	0.718705
Trpc6	0.904289	0.365842	0.718705
Vps13b	-0.904704	0.365622	0.718705
Zfp78	0.904653	0.365649	0.718705
Arpp21	0.903887	0.366055	0.718768
Mtf1	0.903849	0.366076	0.718768
Mrps6	0.903565	0.366226	0.718969
Lrrc29	-0.903371	0.366329	0.719076
Casp9	-0.903205	0.366417	0.719155
Aff3	0.902598	0.366739	0.719255
Dmrta2	-0.902817	0.366623	0.719255
Fbf1	0.902792	0.366636	0.719255
Fbrs	-0.902564	0.366757	0.719255
Prrc2b	-0.902935	0.36656	0.719255
Xylb	-0.902619	0.366728	0.719255
AI987944	0.902161	0.366972	0.719423
Plcd4	-0.902201	0.36695	0.719423
Tmem173	0.90213	0.366988	0.719423
Arntl	-0.901479	0.367334	0.719913
Ttll7	-0.901532	0.367306	0.719913
2610020H08Rik	0.901203	0.36748	0.720105
Rpl23	-0.901078	0.367547	0.720141
Akap2	0.900003	0.368119	0.720326
Edem3	-0.900055	0.368091	0.720326
Gm17501	0.900004	0.368118	0.720326
Gm26559	0.900427	0.367893	0.720326
Mesdc2	-0.900681	0.367758	0.720326
Ptgs1	0.900303	0.367959	0.720326
Slc4a11	0.899902	0.368172	0.720326
Taf2	0.900421	0.367896	0.720326
Tbc1d8	0.900478	0.367866	0.720326
Tmed3	-0.900653	0.367773	0.720326
Unc119b	0.899951	0.368147	0.720326
Cdyl	0.899615	0.368325	0.720437
Ttc37	0.899644	0.36831	0.720437
Zswim5	0.899497	0.368388	0.720465
Dcaf7	-0.899348	0.368467	0.720526
A430027H14Rik	0.899076	0.368612	0.720598
Fads2	-0.899158	0.368569	0.720598
Prps1	-0.899007	0.368649	0.720598
Efhd2	-0.898864	0.368725	0.720652
Mfsd1	0.898702	0.368811	0.720727
6330418K02Rik	0.898156	0.369102	0.721033
Hadhb	0.898044	0.369162	0.721033
Sec23ip	-0.897797	0.369294	0.721033
Sin3b	-0.897837	0.369273	0.721033
Snf8	0.898211	0.369073	0.721033
Tm2d2	-0.897683	0.369354	0.721033
Trappc2	-0.897961	0.369206	0.721033
Wdr55	-0.897739	0.369325	0.721033
Gm17276	0.89755	0.369425	0.721064
Ttll12	-0.897472	0.369467	0.721064
Cdh22	0.897345	0.369535	0.721102
6720427I07Rik	0.896886	0.36978	0.721117
Akap5	0.896256	0.370116	0.721117
Bbof1	0.895563	0.370486	0.721117
Car2	0.896084	0.370208	0.721117
Ccdc177	-0.895712	0.370407	0.721117
Crat	0.896048	0.370227	0.721117
Dctn1	-0.89714	0.369644	0.721117
Fhod3	-0.895956	0.370276	0.721117
Hiat1	0.895723	0.370401	0.721117
Kmt2e	0.896358	0.370062	0.721117
Mertk	0.895844	0.370336	0.721117
Moxd1	-0.896537	0.369966	0.721117
Nusap1	0.896406	0.370036	0.721117
Rnd2	0.895522	0.370508	0.721117
Slmo2	-0.896464	0.370005	0.721117
Tmem14c	-0.8969	0.369772	0.721117
Trmt61a	-0.895615	0.370458	0.721117
Usp27x	0.89679	0.369831	0.721117
Wscd2	-0.896283	0.370102	0.721117
Zbtb41	0.896935	0.369754	0.721117
Gm28874	-0.895297	0.370628	0.721256
Mybl1	-0.895184	0.370689	0.72128
Inpp4a	-0.895024	0.370774	0.721352
Smg7	-0.894865	0.370859	0.721424
1500009L16Rik	0.894706	0.370944	0.721454
Gpr160	0.894655	0.370971	0.721454
Cd81	-0.8941	0.371268	0.721698
Gatad2a	-0.894094	0.371271	0.721698
Oat	-0.894059	0.37129	0.721698
Zfp553	-0.894259	0.371183	0.721698
5033430I15Rik	0.893032	0.37184	0.721971
Arih1	-0.893269	0.371713	0.721971
Gm42878	0.89312	0.371793	0.721971
Gm9866	-0.893165	0.371769	0.721971
Itga3	-0.892713	0.372011	0.721971
Klhl40	-0.893032	0.37184	0.721971
Mustn1	-0.893691	0.371487	0.721971
Pcdhb5	-0.892741	0.371996	0.721971
Plxdc2	-0.892956	0.371881	0.721971
Rpn1	-0.892729	0.372002	0.721971
Sdhd	-0.893085	0.371812	0.721971
Spns1	-0.893028	0.371842	0.721971
Nsmce1	0.892582	0.372081	0.722013
Bmp3	-0.892125	0.372326	0.722113
Dirc2	-0.89237	0.372194	0.722113
Npm3	-0.892173	0.3723	0.722113
Zfp287	-0.892291	0.372237	0.722113
1700037H04Rik	0.889571	0.373696	0.722693
Atp13a4	0.890466	0.373216	0.722693
Dcaf4	0.890308	0.3733	0.722693
Dll1	-0.889816	0.373564	0.722693
Elavl4	-0.890139	0.373391	0.722693
Faap24	0.891268	0.372785	0.722693
Gmip	0.890533	0.37318	0.722693
Heyl	0.890909	0.372978	0.722693
Ifih1	0.890508	0.373193	0.722693
Ispd	0.889323	0.37383	0.722693
Kcnj4	-0.890855	0.373007	0.722693
Mettl15	0.890383	0.37326	0.722693
Mtmr9	-0.88978	0.373584	0.722693
Nudcd1	-0.890784	0.373045	0.722693
Piga	0.890817	0.373027	0.722693
Pnpla1	0.889519	0.373724	0.722693
Qser1	0.890078	0.373424	0.722693
Ric3	-0.88944	0.373767	0.722693
Rita1	-0.890358	0.373274	0.722693
Slc25a11	-0.889866	0.373538	0.722693
Snapc3	0.88977	0.373589	0.722693
Sowahc	0.889312	0.373835	0.722693
Strc	0.890899	0.372984	0.722693
Urb1	-0.889478	0.373746	0.722693
Zfp120	0.889879	0.373531	0.722693
Hn1l	0.889157	0.373919	0.722761
P4ha3	-0.888968	0.37402	0.722864
Ampd2	0.888257	0.374402	0.723001
Bcat2	-0.888025	0.374527	0.723001
Ctso	0.888746	0.37414	0.723001
Fam13b	-0.888553	0.374243	0.723001
Fbln7	0.888519	0.374262	0.723001
Rbm48	-0.888182	0.374443	0.723001
Slc44a1	0.888366	0.374344	0.723001
Topors	0.888103	0.374485	0.723001
Trpc5	-0.888329	0.374364	0.723001
Zfyve27	-0.887526	0.374796	0.723426
Adgrv1	0.886332	0.375439	0.723869
Ctnnbl1	0.886217	0.375501	0.723869
Hsd17b4	-0.886688	0.375247	0.723869
Ogt	0.88651	0.375343	0.723869
Pbld2	-0.886806	0.375183	0.723869
Seh1l	-0.886131	0.375547	0.723869
Sik2	-0.886263	0.375476	0.723869
Sspo	0.886691	0.375245	0.723869
Tnfrsf23	-0.886507	0.375344	0.723869
Tuft1	-0.886237	0.37549	0.723869
Zfp763	0.886109	0.375559	0.723869
4831440E17Rik	0.885384	0.37595	0.724529
Slc37a1	-0.884927	0.376196	0.724911
9030617O03Rik	-0.884736	0.376299	0.724949
Cdh13	0.88471	0.376313	0.724949
Plxdc1	-0.884512	0.37642	0.725061
Chml	0.884313	0.376527	0.725113
Krt26	0.884283	0.376544	0.725113
Abracl	0.884129	0.376627	0.725179
AI593442	-0.883905	0.376748	0.725225
Zfp870	-0.883978	0.376708	0.725225
Lgmn	-0.883694	0.376861	0.72535
6430571L13Rik	0.883151	0.377155	0.725821
Arid4a	0.882971	0.377252	0.725915
Ccdc60	0.882309	0.37761	0.726065
Cwh43	-0.88214	0.377701	0.726065
Fam220a	-0.882669	0.377415	0.726065
Faxc	-0.882143	0.377699	0.726065
Gm17305	0.881837	0.377865	0.726065
Gm20605	0.881883	0.37784	0.726065
Kdm4d	0.882187	0.377676	0.726065
Prorsd1	0.881964	0.377796	0.726065
Rpl11	-0.881887	0.377838	0.726065
Tpcn1	0.882245	0.377644	0.726065
Traf3ip3	-0.881959	0.377799	0.726065
Fbxo40	-0.881649	0.377967	0.726167
Btg3	-0.881478	0.378059	0.726205
Nfyc	0.881342	0.378133	0.726205
Sesn3	0.88135	0.378128	0.726205
Gnb1l	0.881124	0.378251	0.726339
Ppfia4	0.880799	0.378426	0.726583
Mmp24	-0.880595	0.378537	0.726625
Tmem115	-0.880579	0.378546	0.726625
Mrps12	-0.880289	0.378703	0.72674
Ncbp3	0.880355	0.378667	0.72674
Gm684	0.879875	0.378927	0.726964
Gtpbp4	-0.879977	0.378872	0.726964
Lcmt1	-0.879713	0.379015	0.726964
Slc25a17	0.879741	0.379	0.726964
Esrrg	-0.879221	0.379281	0.727377
Ptpn3	-0.879136	0.379327	0.727377
Acvr2a	0.878022	0.379932	0.728121
Ccdc28b	0.877974	0.379958	0.728121
Gm7361	0.878012	0.379937	0.728121
Hexim2	-0.877791	0.380057	0.728121
Mrpl52	-0.877809	0.380047	0.728121
Nbr1	-0.87783	0.380036	0.728121
Rce1	0.878242	0.379813	0.728121
Zscan18	0.87764	0.380139	0.728185
Cyb5b	-0.877132	0.380415	0.728414
Gm42421	0.877061	0.380454	0.728414
Itga5	-0.877312	0.380317	0.728414
Wdr89	0.877209	0.380373	0.728414
Rnf181	-0.876852	0.380567	0.728538
Clpb	-0.876494	0.380762	0.728817
Abhd6	-0.875523	0.38129	0.729217
Aggf1	-0.875082	0.381529	0.729217
Arhgef39	0.875412	0.38135	0.729217
Chrnb4	-0.875388	0.381363	0.729217
Gm42851	0.876001	0.381029	0.729217
Knop1	-0.874986	0.381582	0.729217
Naa20	-0.875424	0.381343	0.729217
Pard6g	0.87582	0.381128	0.729217
Rps6ka3	0.8751	0.38152	0.729217
Tarsl2	-0.874942	0.381606	0.729217
Tatdn3	0.875427	0.381341	0.729217
Tmem70	-0.875052	0.381545	0.729217
Zfp791	-0.875066	0.381538	0.729217
Garnl3	-0.874652	0.381763	0.729222
Mob3a	0.874796	0.381685	0.729222
Rxrg	-0.87468	0.381748	0.729222
Snx4	0.874577	0.381804	0.729222
9330160F10Rik	-0.874355	0.381925	0.729321
Fbxo5	0.874214	0.382002	0.729321
Tmem81	0.874277	0.381968	0.729321
AU041133	0.873822	0.382215	0.729547
Nhsl1	0.873817	0.382218	0.729547
Asb13	-0.873598	0.382337	0.729588
Kif2a	-0.873626	0.382322	0.729588
Chd6	0.873452	0.382417	0.729646
Eml1	0.872895	0.38272	0.730132
Dkk2	-0.872716	0.382818	0.730225
Tmem229b	-0.872586	0.382889	0.730262
Zbtb11	-0.872501	0.382935	0.730262
Jam3	0.872053	0.38318	0.730535
Setd7	-0.87197	0.383225	0.730535
Stab1	-0.87208	0.383165	0.730535
AI846148	-0.871483	0.383491	0.730819
Ifi47	0.871428	0.383521	0.730819
Tmeff2	-0.871462	0.383502	0.730819
Celrr	0.871079	0.383711	0.731047
Gm16536	-0.870939	0.383787	0.731047
Zdhhc21	-0.870997	0.383756	0.731047
Zfp184	0.870722	0.383906	0.731179
Rnf7	0.87048	0.384038	0.731338
Acaa2	0.870041	0.384278	0.731702
Gm33533	0.86966	0.384486	0.732005
Sox3	0.869331	0.384666	0.732254
2810021J22Rik	0.868745	0.384987	0.732542
Cspg5	-0.868956	0.384871	0.732542
Luzp2	0.868826	0.384942	0.732542
Rbpms2	0.868696	0.385014	0.732542
Rit2	0.868567	0.385084	0.732582
Acvr1c	-0.868018	0.385384	0.732785
Fdft1	-0.86816	0.385307	0.732785
Gm20499	0.868227	0.38527	0.732785
Gm42918	-0.867932	0.385432	0.732785
Gtf2h4	-0.86771	0.385553	0.732785
Iars2	-0.867655	0.385583	0.732785
Mfsd12	-0.867713	0.385552	0.732785
Trpm2	-0.86776	0.385526	0.732785
Mzf1	0.867456	0.385692	0.732899
Ap1g2	0.867015	0.385934	0.733077
Atrip	-0.867058	0.38591	0.733077
Vsnl1	-0.867049	0.385915	0.733077
Cdc45	0.86687	0.386013	0.733122
Gm16055	0.866793	0.386055	0.733122
Rasgef1c	0.866621	0.386149	0.733208
1700020D05Rik	-0.866524	0.386203	0.733215
Thnsl2	-0.866399	0.386271	0.733252
H2afz	0.866191	0.386385	0.733266
Nlgn3	-0.866139	0.386414	0.733266
Ttc1	-0.866118	0.386426	0.733266
1700014D04Rik	-0.865863	0.386565	0.733419
Lrrn1	0.865792	0.386604	0.733419
Mtch2	-0.865693	0.386658	0.733428
Ogfod2	-0.865498	0.386766	0.733538
Amfr	-0.86461	0.387253	0.733776
Eral1	-0.864585	0.387267	0.733776
Fam184a	-0.864655	0.387228	0.733776
Gm7008	-0.864553	0.387284	0.733776
Rnf219	-0.86464	0.387236	0.733776
Snx7	0.865001	0.387038	0.733776
Tnfaip6	0.86496	0.387061	0.733776
Yif1b	0.864602	0.387257	0.733776
Gm20457	-0.86426	0.387445	0.733987
Neat1	0.86384	0.387676	0.734332
Pfdn4	-0.863641	0.387785	0.734352
Rph3al	0.863642	0.387784	0.734352
Csf2ra	0.863103	0.388081	0.734818
Pcdhb14	-0.862304	0.38852	0.73543
Plekha2	-0.862158	0.3886	0.73543
Rgl3	0.862183	0.388587	0.73543
Tfe3	-0.862373	0.388482	0.73543
Golga4	-0.861975	0.388701	0.735456
Wfikkn1	-0.861954	0.388713	0.735456
Ganc	0.861449	0.388991	0.735889
Cabin1	-0.860998	0.389239	0.736265
Bzw2	0.860665	0.389423	0.736332
Crot	0.860705	0.3894	0.736332
Egr1	-0.860802	0.389347	0.736332
Josd1	-0.860562	0.389479	0.736346
Cntn6	-0.860465	0.389533	0.736354
Ankmy2	-0.859311	0.390169	0.736628
Ggnbp1	0.859315	0.390167	0.736628
Gigyf1	0.859735	0.389935	0.736628
Lpin3	-0.859218	0.39022	0.736628
Oaz2	-0.85976	0.389921	0.736628
Plcxd1	0.859981	0.389799	0.736628
Ppfibp2	0.859623	0.389997	0.736628
Ric1	0.85956	0.390032	0.736628
Sde2	0.859238	0.390209	0.736628
Slc12a3	0.859554	0.390035	0.736628
Taf5	0.859522	0.390052	0.736628
Smg9	-0.859087	0.390293	0.736671
Znhit1	-0.858905	0.390393	0.736767
Ndufa2	-0.858522	0.390604	0.737073
Slc4a1ap	0.858419	0.390661	0.737087
Abhd4	0.85823	0.390765	0.73711
Hs3st4	-0.858218	0.390772	0.73711
Cnpy2	-0.858028	0.390877	0.737189
Ticam1	0.857963	0.390913	0.737189
Commd6	-0.857269	0.391296	0.737374
D7Ertd443e	0.85712	0.391378	0.737374
Dynlt1c	0.857633	0.391095	0.737374
Ncam2	-0.857443	0.3912	0.737374
Rabif	-0.857316	0.39127	0.737374
Tmem194b	-0.85707	0.391406	0.737374
Tmem258	-0.857199	0.391335	0.737374
Tsku	0.857576	0.391127	0.737374
Capn6	0.856905	0.391497	0.737453
Rspry1	0.856814	0.391548	0.737455
Mthfd1l	-0.856679	0.391622	0.737503
Tctex1d2	0.856395	0.391779	0.737705
Tpcn2	0.856199	0.391888	0.737817
A830005F24Rik	0.855953	0.392024	0.737886
Lmtk3	-0.856012	0.391991	0.737886
Il12rb1	0.85584	0.392087	0.737911
Rgcc	-0.855505	0.392272	0.738074
Vkorc1l1	0.85559	0.392225	0.738074
Gm42984	-0.854992	0.392555	0.738422
Rpl19	0.855075	0.392509	0.738422
Eaf2	0.854599	0.392773	0.738552
Gm26592	-0.854753	0.392688	0.738552
Tspan2	0.854668	0.392735	0.738552
Ankrd6	0.854267	0.392957	0.738578
Ftsj3	0.854363	0.392904	0.738578
Serpinb6b	0.854217	0.392985	0.738578
Slc1a2	-0.854418	0.392874	0.738578
Anpep	0.853631	0.393309	0.739002
Arfgef2	-0.853707	0.393267	0.739002
Vcpkmt	-0.853291	0.393498	0.739263
Fnta	-0.852721	0.393814	0.739646
Pxdc1	0.852655	0.393851	0.739646
Sgsh	-0.852805	0.393768	0.739646
Kif3b	-0.85246	0.393959	0.739756
Zfp775	-0.852341	0.394025	0.739788
Rassf4	-0.851647	0.39441	0.740325
Sos1	-0.851725	0.394367	0.740325
Pou3f3	0.851351	0.394575	0.74054
Fbxo18	0.850881	0.394835	0.740657
Gpc2	0.850921	0.394813	0.740657
Igdcc3	0.850991	0.394774	0.740657
Wdr44	0.851112	0.394707	0.740657
Ap4s1	-0.850559	0.395014	0.740847
Zc3h7b	-0.85052	0.395036	0.740847
Cdk1	0.850301	0.395158	0.740884
Cyhr1	-0.850224	0.3952	0.740884
Rsf1	0.850217	0.395204	0.740884
Emd	-0.849831	0.395419	0.741101
Higd2a	-0.84986	0.395403	0.741101
Fosb	-0.849465	0.395623	0.741305
Gpsm3	-0.849367	0.395677	0.741305
Ppp4r2	0.849426	0.395644	0.741305
1110032F04Rik	-0.848235	0.396307	0.741369
B3gnt7	-0.8484	0.396215	0.741369
Bmf	0.848795	0.395995	0.741369
C030014I23Rik	-0.848864	0.395957	0.741369
Dand5	-0.849013	0.395874	0.741369
Gm9996	-0.848259	0.396294	0.741369
Hrh1	-0.848236	0.396307	0.741369
Igsf10	0.848267	0.39629	0.741369
Npepps	-0.848978	0.395894	0.741369
Pcdhgb6	0.848629	0.396088	0.741369
Sec22c	0.848404	0.396213	0.741369
Ube3a	0.849003	0.39588	0.741369
Epha4	-0.847943	0.396469	0.741487
Plin2	0.848027	0.396423	0.741487
F12	0.847844	0.396525	0.741497
Zbtb38	-0.847735	0.396585	0.741518
Mkl2	-0.847557	0.396685	0.741611
Cdk12	0.84704	0.396973	0.742044
Mt1	-0.846933	0.397032	0.742044
Triobp	0.846873	0.397066	0.742044
8030462N17Rik	0.846527	0.397259	0.742072
Acin1	-0.846611	0.397212	0.742072
Fam101a	0.846401	0.397329	0.742072
Mapk8ip1	-0.84653	0.397257	0.742072
P2ry14	-0.846432	0.397312	0.742072
Adi1	0.845951	0.39758	0.742448
Dnah7a	0.845677	0.397733	0.742454
Gm2897	-0.845756	0.397689	0.742454
Tet2	-0.845807	0.39766	0.742454
Clvs1	0.845564	0.397796	0.742479
Col23a1	0.845058	0.398078	0.742708
Eps8	0.84481	0.398217	0.742708
Frrs1l	-0.845039	0.398089	0.742708
Gm21981	-0.84522	0.397988	0.742708
Lamp1	-0.84494	0.398144	0.742708
Usp33	-0.844865	0.398186	0.742708
Bbs2	0.843896	0.398728	0.742727
Epb41l1	0.844427	0.398431	0.742727
Gli2	0.843545	0.398924	0.742727
Iqce	0.844108	0.398609	0.742727
Mblac1	-0.844558	0.398358	0.742727
Mrap2	-0.843651	0.398864	0.742727
Nova2	0.844233	0.398539	0.742727
Pcdhgb5	0.843726	0.398823	0.742727
Rgs5	0.844057	0.398638	0.742727
Sf3b4	-0.843973	0.398684	0.742727
Sipa1l2	-0.844156	0.398582	0.742727
Srsf2	0.843575	0.398907	0.742727
Trip10	0.844064	0.398634	0.742727
Zfp93	-0.84463	0.398317	0.742727
Ap1ar	-0.843099	0.399173	0.742756
Hnrnpd	-0.843381	0.399015	0.742756
Memo1	0.843216	0.399108	0.742756
Noa1	-0.843258	0.399084	0.742756
Scn9a	0.843072	0.399188	0.742756
Fen1	0.842866	0.399303	0.742878
Hacd4	0.842481	0.399519	0.743001
Ndst3	-0.842589	0.399458	0.743001
Pqlc1	-0.842536	0.399488	0.743001
Midn	-0.842313	0.399613	0.743084
Ost4	0.842158	0.3997	0.743153
Oard1	0.84196	0.39981	0.743266
Cdon	0.841769	0.399918	0.743373
Fermt2	0.841163	0.400257	0.743911
Cipc	0.840993	0.400352	0.74399
Ctnna2	-0.840841	0.400437	0.74399
Pcdhb10	-0.840744	0.400491	0.74399
Prmt6	0.840731	0.400499	0.74399
Leng8	0.840591	0.400577	0.744043
Nrm	0.840495	0.400631	0.74405
9130221H12Rik	0.839737	0.401056	0.744469
Pla2g5	0.839966	0.400928	0.744469
Psen2	-0.839759	0.401043	0.744469
Zp3r	0.839779	0.401032	0.744469
Wdr5	-0.83951	0.401183	0.744613
Slc14a1	0.839116	0.401404	0.744931
2810474O19Rik	0.838847	0.401555	0.744932
Ap5z1	0.83887	0.401542	0.744932
Mchr1	0.838956	0.401494	0.744932
Ralgapa2	-0.838701	0.401637	0.744992
Mcee	-0.838143	0.40195	0.745205
Rab42	0.838359	0.401829	0.745205
Wdr62	-0.838305	0.401859	0.745205
Wdr81	-0.838141	0.401952	0.745205
Fez1	-0.837653	0.402226	0.745364
Lman2	-0.837658	0.402223	0.745364
Pim2	-0.837633	0.402237	0.745364
Tmtc1	0.837686	0.402207	0.745364
Rab11fip4	-0.837475	0.402326	0.745436
Neurl1a	0.837232	0.402462	0.745596
Greb1	0.836849	0.402677	0.745902
Brd2	-0.836537	0.402853	0.746042
R3hdm2	-0.836543	0.402849	0.746042
Hpcal1	-0.836333	0.402968	0.74607
Ptgds	0.836415	0.402921	0.74607
Prim2	0.836182	0.403052	0.746134
Gripap1	-0.83594	0.403188	0.746294
Lysmd2	-0.835812	0.403261	0.746335
Kcnk9	-0.835654	0.403349	0.746407
Chst1	-0.835134	0.403642	0.746475
Dusp2	-0.835353	0.403519	0.746475
Fyn	-0.835476	0.40345	0.746475
Mvd	-0.835179	0.403617	0.746475
Pcdh18	0.835056	0.403686	0.746475
Terf2ip	-0.835115	0.403653	0.746475
Scara3	-0.834873	0.403789	0.746572
Actl6b	0.833645	0.404481	0.746864
Atp9b	-0.833935	0.404317	0.746864
Bzrap1	-0.833445	0.404594	0.746864
Dcps	0.833952	0.404308	0.746864
Enah	0.833597	0.404508	0.746864
Fmn1	-0.834378	0.404068	0.746864
Gm28424	0.833838	0.404372	0.746864
Krtcap3	-0.833734	0.404431	0.746864
Msantd4	0.833991	0.404286	0.746864
Prdm16	0.833351	0.404647	0.746864
Spa17	0.83357	0.404524	0.746864
Sptb	-0.833369	0.404637	0.746864
Stk25	-0.83403	0.404264	0.746864
Zfp229	-0.834068	0.404243	0.746864
Msi2	0.833087	0.404796	0.747043
Tmem186	0.833001	0.404844	0.747043
Ptpdc1	0.832768	0.404976	0.747193
Mpp7	0.832475	0.405141	0.747406
Rbm45	-0.832371	0.4052	0.747422
Aldh18a1	0.831234	0.405841	0.747497
Als2	-0.831365	0.405767	0.747497
Bbs1	-0.831773	0.405537	0.747497
Bcas2	0.831433	0.405729	0.747497
Gaa	-0.832046	0.405383	0.747497
Hspbap1	-0.831258	0.405828	0.747497
Mapk12	-0.831624	0.405621	0.747497
Mcl1	0.83187	0.405483	0.747497
Pdlim3	0.831774	0.405537	0.747497
Pigt	-0.831742	0.405554	0.747497
Prpsap2	0.831757	0.405546	0.747497
Slit2	-0.831555	0.40566	0.747497
2610305D13Rik	0.830334	0.40635	0.747512
Dhrs4	0.831114	0.405909	0.747512
Gas6	-0.830916	0.406021	0.747512
Hdac6	0.830602	0.406199	0.747512
Heatr1	-0.830459	0.40628	0.747512
Lrp8	-0.830614	0.406192	0.747512
Mief2	0.830411	0.406306	0.747512
Mrps35	-0.830431	0.406295	0.747512
Sec14l2	-0.830701	0.406142	0.747512
Smarca5	-0.830336	0.406349	0.747512
Cldn1	0.829883	0.406605	0.74774
Dnajc5	-0.829983	0.406548	0.74774
Zcchc8	0.829849	0.406624	0.74774
Gimap8	0.829556	0.40679	0.747952
Fem1b	-0.829285	0.406943	0.74809
Gm867	0.829247	0.406965	0.74809
B3galt1	-0.828766	0.407237	0.748498
Msl3l2	0.828547	0.407361	0.748633
9130011E15Rik	0.828216	0.407548	0.748694
Gm3636	-0.828158	0.407581	0.748694
Map3k6	0.828135	0.407594	0.748694
Tmem140	-0.828134	0.407595	0.748694
2610001J05Rik	-0.827656	0.407865	0.748715
Coasy	-0.827833	0.407765	0.748715
Gm29394	-0.827971	0.407687	0.748715
Gucy1a2	0.827646	0.407871	0.748715
Vti1a	-0.827849	0.407756	0.748715
Zfp712	0.827583	0.407907	0.748715
Gpatch8	-0.827059	0.408204	0.749168
Preb	-0.826706	0.408404	0.749443
2310035C23Rik	-0.826524	0.408507	0.74954
Wif1	-0.826241	0.408667	0.749743
Ccdc92	-0.826107	0.408744	0.74979
Heg1	0.825969	0.408822	0.749842
Dnhd1	0.825854	0.408887	0.749869
Cyp2s1	-0.825696	0.408976	0.749941
Cebpb	0.825259	0.409225	0.750304
Dhodh	0.825001	0.409371	0.75048
9530036O11Rik	-0.824177	0.409839	0.750508
B3galnt2	0.82484	0.409462	0.750508
Ctr9	0.824261	0.409792	0.750508
Drd5	0.824361	0.409735	0.750508
Gsta4	-0.824399	0.409713	0.750508
Hmox1	-0.824454	0.409682	0.750508
Mat2b	-0.824189	0.409832	0.750508
Rras2	-0.824529	0.409639	0.750508
Syt9	-0.824643	0.409574	0.750508
B3galt4	-0.823888	0.410003	0.75066
Rock1	0.823855	0.410022	0.75066
Abca7	0.823735	0.41009	0.750675
Jph3	-0.823663	0.410131	0.750675
Uevld	0.823244	0.410369	0.750927
Wdr33	0.823279	0.410349	0.750927
As3mt	0.823024	0.410494	0.750972
Ffar3	0.823088	0.410458	0.750972
Fam104a	-0.822701	0.410678	0.751045
Nvl	0.822688	0.410685	0.751045
Oxct1	-0.822746	0.410652	0.751045
Fam160b1	-0.82252	0.410781	0.751128
Ndufa10	-0.822327	0.410891	0.751237
Card19	0.822238	0.410942	0.751238
Ints10	0.822047	0.41105	0.751308
Nmd3	0.821993	0.411081	0.751308
Smim10l2a	-0.821812	0.411184	0.751405
Atad1	-0.821673	0.411263	0.751428
Fut11	0.821613	0.411297	0.751428
Gm13306	-0.821494	0.411365	0.75146
Stra6l	0.821097	0.411591	0.75178
Depdc5	-0.820906	0.4117	0.751887
Dhrs7	-0.820515	0.411923	0.751926
Nlk	-0.820718	0.411807	0.751926
Nln	-0.820558	0.411898	0.751926
Taf7	-0.820588	0.411881	0.751926
Amer3	-0.820269	0.412063	0.751998
Atic	-0.82027	0.412062	0.751998
Sh2d3c	-0.820008	0.412212	0.752178
9430015G10Rik	-0.81917	0.412689	0.752235
Cachd1	0.819646	0.412418	0.752235
Crispld2	0.819069	0.412747	0.752235
Flad1	0.819753	0.412357	0.752235
Gnaq	-0.819203	0.41267	0.752235
Parpbp	-0.819265	0.412635	0.752235
Pstpip2	0.819092	0.412734	0.752235
Ptgfrn	-0.819681	0.412398	0.752235
Zfp52	0.819117	0.41272	0.752235
Zic2	0.819368	0.412576	0.752235
Pdhx	-0.818533	0.413053	0.752517
Tfb2m	-0.818661	0.41298	0.752517
Thada	-0.8186	0.413015	0.752517
Kcnk2	0.818199	0.413244	0.752681
Sntg2	-0.818269	0.413203	0.752681
Cyp2d22	-0.818017	0.413348	0.752687
Gm43042	-0.818063	0.413321	0.752687
B3gat3	-0.817673	0.413544	0.752734
Dnah2	-0.817546	0.413617	0.752734
Ect2	0.81753	0.413626	0.752734
Vps25	-0.817702	0.413527	0.752734
Zfp438	-0.817723	0.413515	0.752734
Gm17322	-0.816962	0.41395	0.753141
Rab11a	-0.81697	0.413946	0.753141
Commd1	0.816842	0.414019	0.753174
Nfya	-0.816156	0.414411	0.753795
Ppm1m	0.815978	0.414513	0.753889
Prkch	0.815818	0.414604	0.753928
Tsfm	0.815764	0.414635	0.753928
Usp14	-0.815588	0.414736	0.754019
Abhd11os	0.815091	0.41502	0.754218
Mark3	-0.815043	0.415047	0.754218
Tac1	0.815134	0.414996	0.754218
Thoc6	-0.815107	0.415011	0.754218
Fcho1	0.814908	0.415125	0.754268
Mbd3	-0.814503	0.415357	0.754544
Pkd2l1	0.814417	0.415406	0.754544
Rps5	0.814377	0.415429	0.754544
Mettl16	-0.813951	0.415673	0.754896
Cct4	-0.813793	0.415763	0.754968
Nup43	-0.81331	0.416041	0.755379
Acad10	-0.812928	0.41626	0.7556
Ankrd13c	0.812657	0.416415	0.7556
BC005561	0.812845	0.416307	0.7556
Gm1673	-0.812708	0.416386	0.7556
Tmem97	-0.812733	0.416371	0.7556
Dtd2	-0.81236	0.416585	0.755659
Fam69a	-0.81243	0.416545	0.755659
Naca	-0.812335	0.416599	0.755659
Cpsf7	-0.812085	0.416743	0.75569
Epm2aip1	0.812199	0.416677	0.75569
Phyhip	-0.812041	0.416768	0.75569
Aaas	-0.81195	0.41682	0.755692
Metrn	-0.811622	0.417009	0.755942
Rmi2	0.811363	0.417157	0.756119
Ppcs	-0.811273	0.417209	0.756121
2810428I15Rik	0.81061	0.41759	0.756166
4732471J01Rik	-0.810349	0.41774	0.756166
9930111J21Rik2	0.810363	0.417731	0.756166
Aste1	0.810967	0.417385	0.756166
B230354K17Rik	0.810793	0.417484	0.756166
Gse1	-0.810667	0.417557	0.756166
Pcdhga10	0.810948	0.417396	0.756166
Pex2	0.810472	0.417669	0.756166
Tmbim6	0.810752	0.417508	0.756166
Zfp668	0.810455	0.417679	0.756166
Kdm4a	-0.810121	0.417871	0.756311
AI854517	-0.809981	0.417951	0.756365
Casq1	0.809608	0.418166	0.756412
Rbpms	0.809749	0.418085	0.756412
Thap11	-0.809584	0.41818	0.756412
Usp11	-0.809731	0.418095	0.756412
Hmgb2	0.809394	0.418289	0.756517
Letm2	0.809187	0.418408	0.756572
Pcdha7	-0.809165	0.418421	0.756572
Neurod2	-0.808904	0.418571	0.756666
Zfp202	-0.808899	0.418574	0.756666
Mphosph10	-0.808434	0.418841	0.756965
Spsb3	-0.808491	0.418808	0.756965
Zfp688	-0.808296	0.41892	0.757017
Nsdhl	-0.808017	0.419081	0.757124
Utp6	0.808067	0.419052	0.757124
Lzts3	0.80771	0.419257	0.757352
Rnf2	-0.807544	0.419353	0.757433
Ddah2	0.807397	0.419438	0.757494
Ccdc80	0.80716	0.419574	0.757649
Ushbp1	0.806965	0.419687	0.757761
Cdkn1c	0.806316	0.420061	0.757886
Gnb4	0.806488	0.419962	0.757886
Gpr161	0.806489	0.419961	0.757886
Man2b2	0.806566	0.419916	0.757886
Sparc	0.80662	0.419886	0.757886
Zfp46	0.806384	0.420022	0.757886
Akt2	-0.806078	0.420198	0.758042
Ctcf	0.805821	0.420346	0.758126
Ptprcap	0.805881	0.420312	0.758126
mt-Cytb	-0.805528	0.420515	0.758339
Dlg2	0.805306	0.420643	0.758369
Pan3	-0.805235	0.420684	0.758369
Tmem129	-0.805252	0.420675	0.758369
Fstl3	-0.805071	0.420779	0.758437
Gm20683	-0.804994	0.420823	0.758437
Ednra	0.804624	0.421037	0.758468
Nup153	0.804612	0.421044	0.758468
Piezo2	-0.804742	0.420968	0.758468
Trabd2b	0.804804	0.420933	0.758468
Zfp280d	0.804375	0.42118	0.758622
3110009E18Rik	0.804061	0.421362	0.758752
Dclre1b	-0.803987	0.421405	0.758752
Osbpl8	0.804089	0.421345	0.758752
Shroom3	0.803868	0.421473	0.758784
Gm12212	0.803444	0.421718	0.759054
Nrp1	-0.803432	0.421725	0.759054
Actg1	-0.803054	0.421944	0.759356
Adra1a	0.802945	0.422007	0.759378
Dlg1	-0.802692	0.422153	0.759385
Lgr6	-0.802674	0.422163	0.759385
Trap1	-0.802769	0.422108	0.759385
Atp13a1	-0.802577	0.422219	0.759394
Sap130	0.802489	0.42227	0.759394
Agpat5	0.802137	0.422474	0.759395
Slc6a7	-0.80224	0.422414	0.759395
Sult1a1	0.802327	0.422364	0.759395
Zfp112	0.802145	0.422469	0.759395
Bmp5	0.801817	0.422659	0.759636
Caprin2	0.801394	0.422904	0.759894
Mgat4a	0.801179	0.423028	0.759894
RP23-446E13.1	0.801144	0.423048	0.759894
Tmco1	0.801083	0.423083	0.759894
Ythdf3	0.801186	0.423024	0.759894
Zfp346	0.801042	0.423108	0.759894
Fam78b	-0.800756	0.423273	0.760099
Phax	-0.800611	0.423357	0.760158
Ftx	0.80012	0.423641	0.760486
Gm26578	0.800207	0.423591	0.760486
Car11	-0.799448	0.424031	0.76071
Esyt2	0.799378	0.424071	0.76071
Fbxo32	0.799403	0.424057	0.76071
Slc39a1	0.799617	0.423933	0.76071
Tbc1d15	0.799588	0.423949	0.76071
Zfp488	0.7994	0.424059	0.76071
2700081O15Rik	-0.79916	0.424198	0.760845
Eps8l1	-0.798968	0.424309	0.760861
Plxnb2	0.799035	0.42427	0.760861
Nfatc3	0.798158	0.424779	0.761532
Trmo	0.798148	0.424785	0.761532
Prrt4	0.798	0.424871	0.761549
Sfrp1	0.797956	0.424896	0.761549
Dnpep	0.797337	0.425256	0.762083
Itm2a	0.797266	0.425296	0.762083
Gm21992	-0.79705	0.425422	0.762125
Zfp655	-0.797071	0.42541	0.762125
Zfp335	-0.796694	0.425629	0.762404
Sp9	0.796527	0.425726	0.762487
Zfp618	0.796262	0.42588	0.762671
Adamtsl5	0.795559	0.426288	0.762714
Alg12	0.795961	0.426054	0.762714
Cul9	-0.795801	0.426148	0.762714
Gas7	0.795429	0.426364	0.762714
Pde7b	0.79545	0.426352	0.762714
Prob1	0.795971	0.426049	0.762714
Rpl7l1	0.7955	0.426323	0.762714
Sh3bgrl3	-0.795879	0.426102	0.762714
Tmem14a	-0.795456	0.426349	0.762714
Fam90a1b	-0.795316	0.426429	0.76274
Rcan1	-0.794634	0.426826	0.763359
Chn1	-0.794087	0.427145	0.763745
Garem	0.794127	0.427122	0.763745
9330136K24Rik	0.793531	0.427468	0.763913
Adh5	-0.792167	0.428263	0.763913
Arhgap33	0.791468	0.428671	0.763913
Arhgdig	-0.792086	0.428311	0.763913
Atp7b	0.792289	0.428192	0.763913
C330013E15Rik	-0.792194	0.428248	0.763913
Cartpt	0.791874	0.428434	0.763913
Crabp2	0.792749	0.427924	0.763913
Ddx10	-0.791575	0.428609	0.763913
Eif3l	-0.79259	0.428016	0.763913
Elmo1	-0.791606	0.42859	0.763913
Fam69c	0.793208	0.427657	0.763913
Kif19a	0.792297	0.428188	0.763913
Las1l	-0.792715	0.427944	0.763913
Lsm8	0.79155	0.428623	0.763913
Mfap2	0.791757	0.428503	0.763913
Pcsk5	-0.791883	0.428429	0.763913
Plekhg5	-0.793204	0.427659	0.763913
Ppp1r12c	-0.793122	0.427707	0.763913
Ppp2r2b	-0.793224	0.427647	0.763913
Rere	-0.792783	0.427904	0.763913
Rhoc	0.793705	0.427367	0.763913
Rnaset2b	-0.793279	0.427615	0.763913
Snhg18	0.79225	0.428215	0.763913
Stard9	-0.793353	0.427572	0.763913
Tmem200a	-0.79179	0.428483	0.763913
Ttc8	0.792051	0.428331	0.763913
Vars2	0.793014	0.427769	0.763913
Ccdc84	0.790942	0.428978	0.76393
Creb5	0.791088	0.428893	0.76393
Ifit3b	0.791331	0.428751	0.76393
Nbl1	-0.790855	0.429029	0.76393
Ppp1r3f	-0.79109	0.428892	0.76393
Trafd1	0.790995	0.428947	0.76393
Zfp426	-0.790837	0.429039	0.76393
Snx3	-0.790695	0.429122	0.763986
Sall3	0.790269	0.429371	0.764338
Sec24a	0.790159	0.429435	0.764362
Ahr	-0.789529	0.429803	0.764576
Atp13a3	0.789558	0.429786	0.764576
Ccnjl	0.789664	0.429724	0.764576
Col4a5	0.789519	0.429809	0.764576
Phospho1	0.789378	0.429891	0.764576
Tmed8	-0.789431	0.42986	0.764576
Uros	-0.789339	0.429914	0.764576
Bambi	0.789244	0.429969	0.764583
Eva1c	0.789081	0.430065	0.764607
Stard6	0.789038	0.43009	0.764607
Tril	0.788959	0.430136	0.764607
Ncam1	-0.788627	0.43033	0.76486
Phf21a	0.787926	0.43074	0.765201
Plvap	-0.787912	0.430748	0.765201
Pnldc1	0.787781	0.430825	0.765201
Ptcd3	-0.788036	0.430676	0.765201
Tcf7l1	-0.788103	0.430636	0.765201
Usp36	-0.787774	0.430829	0.765201
Elavl2	-0.787615	0.430922	0.765275
Ankrd23	-0.786934	0.43132	0.765724
Gmfb	0.786745	0.431431	0.765724
Sag	0.786806	0.431396	0.765724
Sobp	-0.786921	0.431328	0.765724
Tnip2	0.786753	0.431427	0.765724
Col2a1	-0.786653	0.431485	0.765729
Gm27040	0.786404	0.431631	0.765781
Hspb1	0.786356	0.431659	0.765781
Pex10	-0.78634	0.431668	0.765781
Dram1	0.786074	0.431824	0.765929
Gm15860	0.785949	0.431898	0.765929
Mrpl24	0.785935	0.431906	0.765929
BC005537	-0.785622	0.432089	0.766163
Igf2r	-0.785499	0.432161	0.766166
Inhbb	-0.785284	0.432287	0.766166
Mal2	-0.785306	0.432274	0.766166
Pde2a	0.785268	0.432296	0.766166
Ppm1a	-0.784772	0.432587	0.766591
Plppr3	0.784477	0.43276	0.766715
Tcf7	0.784516	0.432737	0.766715
Mul1	-0.784211	0.432916	0.766901
Aldh9a1	0.783617	0.433265	0.766982
Btbd11	-0.783565	0.433295	0.766982
Litaf	0.783655	0.433243	0.766982
Mvb12b	-0.783497	0.433335	0.766982
Nsmf	-0.783841	0.433133	0.766982
Pank2	0.783396	0.433395	0.766982
Pgam2	0.783345	0.433424	0.766982
Ppp2r5a	-0.783481	0.433345	0.766982
Rpusd3	-0.783804	0.433155	0.766982
Sp100	0.783082	0.433579	0.767164
9330158H04Rik	-0.782881	0.433697	0.767282
Vip	-0.782544	0.433895	0.767541
Engase	-0.782158	0.434122	0.76767
Nrsn1	-0.782297	0.43404	0.76767
Qtrt1	0.782243	0.434072	0.76767
Lama1	0.782035	0.434194	0.767707
1700086O06Rik	0.781326	0.434611	0.767813
1810037I17Rik	-0.781095	0.434747	0.767813
2410022M11Rik	0.780272	0.435231	0.767813
Arhgap32	-0.781303	0.434624	0.767813
Coq3	-0.781456	0.434534	0.767813
Depdc1b	0.78051	0.435091	0.767813
Ei24	-0.78077	0.434938	0.767813
Fank1	0.780815	0.434911	0.767813
Fbxw10	0.781265	0.434647	0.767813
Gm19705	-0.78038	0.435167	0.767813
Gm42518	0.780797	0.434922	0.767813
Lrrc28	0.781063	0.434766	0.767813
Plpp4	0.781245	0.434658	0.767813
Psme4	-0.78172	0.434379	0.767813
Ret	-0.780432	0.435136	0.767813
Sarnp	0.780338	0.435192	0.767813
Ssh2	-0.780494	0.4351	0.767813
Tex10	0.781062	0.434766	0.767813
Zfp518a	0.78104	0.434779	0.767813
Tec	0.78018	0.435285	0.767817
Maged2	-0.779973	0.435407	0.767851
Plk5	0.779991	0.435396	0.767851
Farsa	-0.779804	0.435506	0.767935
B3glct	-0.778785	0.436106	0.767974
Bcl6	-0.778703	0.436155	0.767974
Cenpi	0.779094	0.435924	0.767974
Cptp	-0.779422	0.435731	0.767974
Cyp51	-0.778545	0.436248	0.767974
Fbxo8	0.77936	0.435768	0.767974
Fgf1	0.779353	0.435772	0.767974
Gm38250	-0.779187	0.43587	0.767974
Neurl3	0.778948	0.43601	0.767974
Ngfrap1	-0.778919	0.436028	0.767974
Rmst	0.779183	0.435872	0.767974
Slc16a14	-0.778894	0.436042	0.767974
Spred1	0.778603	0.436214	0.767974
Tbcel	0.778551	0.436244	0.767974
BC048546	-0.778317	0.436382	0.768028
Hpca	-0.77838	0.436345	0.768028
Adamtsl4	0.778082	0.436521	0.768141
Gm29666	0.778034	0.436549	0.768141
0610012G03Rik	-0.777417	0.436913	0.768253
Neto2	0.77766	0.436769	0.768253
Nrg1	-0.777681	0.436757	0.768253
Ovca2	0.777228	0.437024	0.768253
Ppfia1	0.777536	0.436843	0.768253
Ppp3ca	0.777239	0.437018	0.768253
Ralb	0.77731	0.436976	0.768253
Wdr76	0.777397	0.436924	0.768253
9030612E09Rik	-0.776607	0.437391	0.768379
Abca5	-0.775787	0.437875	0.768379
Arhgap19	0.776241	0.437607	0.768379
Bop1	-0.776522	0.437441	0.768379
Cstf2t	0.776253	0.4376	0.768379
Dusp28	0.776048	0.437721	0.768379
Katnal2	0.775772	0.437884	0.768379
Mapkapk2	-0.776342	0.437547	0.768379
Mcf2l	0.77629	0.437578	0.768379
Rnf166	-0.775777	0.43788	0.768379
Rreb1	0.776222	0.437618	0.768379
Sec11c	0.776546	0.437427	0.768379
Tnik	-0.7765	0.437454	0.768379
Ubiad1	0.775711	0.437919	0.768379
Uhmk1	-0.775798	0.437868	0.768379
Wdr12	-0.776465	0.437474	0.768379
BC030499	-0.775506	0.438041	0.768411
Trmt10a	0.775513	0.438036	0.768411
Dip2c	-0.774999	0.43834	0.768701
Ldlrad4	-0.774878	0.438412	0.768701
Tmem39a	0.774985	0.438349	0.768701
Zfp865	0.774939	0.438376	0.768701
Gltp	0.774749	0.438488	0.768744
Tmem9	0.774585	0.438585	0.768799
Vwa3a	-0.774521	0.438622	0.768799
Eno3	-0.774132	0.438853	0.769023
Il6st	0.7742	0.438812	0.769023
2810006K23Rik	0.77392	0.438978	0.769061
Ifnar2	-0.773925	0.438975	0.769061
Dnajc9	-0.773828	0.439032	0.769066
Dennd4a	0.773694	0.439112	0.769084
Phf13	-0.773572	0.439184	0.769084
Tlk2	-0.77355	0.439197	0.769084
1700112D23Rik	-0.772711	0.439693	0.769773
Pam	0.772768	0.43966	0.769773
Ankef1	0.772057	0.440081	0.770211
Atp13a5	0.772155	0.440023	0.770211
Ptger2	-0.77194	0.44015	0.770211
Rabac1	-0.771956	0.440141	0.770211
Col11a1	-0.771732	0.440273	0.770336
Snx15	0.771564	0.440373	0.77042
Prkag2	-0.771339	0.440506	0.770562
Capza2	0.770911	0.44076	0.770572
Clic4	0.771047	0.440679	0.770572
Hcls1	0.771073	0.440664	0.770572
Kank4	-0.770895	0.440769	0.770572
Pcdha12	-0.770984	0.440716	0.770572
Dgat1	-0.770409	0.441057	0.770581
Esyt3	0.77063	0.440926	0.770581
Gm10010	0.770475	0.441018	0.770581
Mrpl30	-0.770568	0.440963	0.770581
Myadml2	-0.770654	0.440912	0.770581
Pkd2l2	0.770309	0.441117	0.770581
Wdfy1	0.770276	0.441136	0.770581
Cage1	-0.770003	0.441298	0.770595
Sgce	-0.770076	0.441255	0.770595
Sync	-0.770062	0.441263	0.770595
Ldb3	0.769828	0.441402	0.770685
Aven	-0.769607	0.441533	0.770714
Cacul1	-0.769539	0.441573	0.770714
Cars2	-0.769645	0.44151	0.770714
Ebf4	0.769168	0.441793	0.770738
Pcid2	-0.769366	0.441676	0.770738
Plekhj1	-0.769273	0.441731	0.770738
Sncg	0.769205	0.441771	0.770738
P2rx1	-0.768974	0.441909	0.770849
Mapk8	-0.768869	0.441971	0.770868
C1ra	0.768555	0.442157	0.771021
Pik3r5	-0.768541	0.442166	0.771021
Skap1	0.768461	0.442214	0.771021
Csrnp3	0.76799	0.442493	0.771283
Cux2	-0.767946	0.442519	0.771283
Prmt2	-0.767968	0.442506	0.771283
Hnrnpc	-0.767369	0.442862	0.771776
Kcnu1	-0.767296	0.442905	0.771776
Ankrd42	-0.766777	0.443214	0.771913
Blzf1	-0.766598	0.443321	0.771913
Gm37584	0.766414	0.44343	0.771913
Ldlrap1	0.766434	0.443418	0.771913
Med20	-0.766769	0.443219	0.771913
Pdgfc	0.766381	0.443449	0.771913
Pura	-0.766778	0.443214	0.771913
Purb	-0.766507	0.443374	0.771913
Sacs	-0.766599	0.44332	0.771913
A330069E16Rik	0.766074	0.443632	0.772001
Gm16386	0.766036	0.443655	0.772001
Trnt1	-0.76608	0.443629	0.772001
Gga2	0.765911	0.443729	0.77204
Ptpn21	-0.76544	0.444009	0.772438
Pcmtd2	0.765304	0.44409	0.772489
Pofut2	-0.764901	0.444331	0.772727
Zfp780b	0.764971	0.444289	0.772727
Mkln1	0.764712	0.444443	0.772831
Maf	0.76454	0.444546	0.77292
Tmem110	-0.764182	0.444759	0.773201
Cacna1i	-0.763865	0.444948	0.773439
Hes6	-0.763421	0.445212	0.773449
Lcmt2	-0.763562	0.445128	0.773449
Prdx6	-0.763598	0.445107	0.773449
Ptprd	-0.763422	0.445212	0.773449
Zfp536	0.763478	0.445178	0.773449
Klf8	0.763173	0.44536	0.773552
Nagk	-0.762974	0.445479	0.773552
Nsd1	-0.763072	0.445421	0.773552
Rnmt	0.762996	0.445466	0.773552
Pcdhga9	0.762544	0.445735	0.773638
Prss12	-0.762647	0.445674	0.773638
Zcchc4	-0.762544	0.445735	0.773638
Zfp365	-0.762632	0.445683	0.773638
E130114P18Rik	0.762219	0.445929	0.773884
Gm13375	-0.76203	0.446042	0.773951
Smim4	0.7619	0.44612	0.773951
Tbccd1	0.761894	0.446123	0.773951
C3ar1	0.761654	0.446266	0.774109
Sh3rf2	-0.761266	0.446498	0.774421
Ltv1	-0.760873	0.446733	0.774624
Pcyt1a	0.76081	0.446771	0.774624
Ppat	-0.760888	0.446724	0.774624
Map2k7	0.760655	0.446863	0.774694
Ap4m1	0.759582	0.447505	0.77476
Arf4	0.759463	0.447576	0.77476
C2cd4c	0.759639	0.447471	0.77476
Carns1	0.759511	0.447547	0.77476
Gdf9	0.76034	0.447051	0.77476
Gm28551	0.759745	0.447407	0.77476
Igfbp4	0.759835	0.447353	0.77476
Plk3	-0.760384	0.447025	0.77476
Pskh1	0.760101	0.447194	0.77476
Slc30a9	0.760229	0.447118	0.77476
Slc43a2	-0.760181	0.447146	0.77476
Snx5	0.759827	0.447358	0.77476
Top3a	-0.759911	0.447308	0.77476
Setd5	0.759282	0.447684	0.774857
Chd7	0.759182	0.447743	0.774862
Gm17115	0.759104	0.44779	0.774862
Clip1	-0.758304	0.448269	0.775039
Fkbp7	-0.7582	0.448331	0.775039
Gid4	0.758086	0.4484	0.775039
Map3k8	0.758553	0.44812	0.775039
Ppif	-0.758586	0.4481	0.775039
Rbm11	-0.758675	0.448047	0.775039
Rps20	0.758075	0.448406	0.775039
Strap	-0.758808	0.447967	0.775039
Tti2	-0.758066	0.448412	0.775039
Zfp532	0.758468	0.448171	0.775039
Tmem19	0.75797	0.448469	0.775048
Edil3	-0.757877	0.448525	0.775055
1700113A16Rik	-0.757692	0.448636	0.775103
Btf3l4	0.757565	0.448711	0.775103
Gm7334	0.757484	0.44876	0.775103
Itga2b	0.757622	0.448677	0.775103
Gpr75	0.757213	0.448922	0.775204
Setmar	0.757235	0.448909	0.775204
Ado	0.756561	0.449313	0.775354
Arl6ip4	-0.756831	0.449151	0.775354
Gnl3	0.756568	0.449308	0.775354
Kif13a	0.756461	0.449373	0.775354
Ndel1	-0.756604	0.449287	0.775354
Zfp512b	0.75647	0.449367	0.775354
Zfp707	-0.756832	0.449151	0.775354
Pdgfra	0.756364	0.449431	0.775365
Adgrf4	-0.755543	0.449923	0.775539
Alg11	0.755167	0.450149	0.775539
Bcl2	0.754487	0.450557	0.775539
Bcl7b	-0.755216	0.450119	0.775539
Col16a1	-0.755607	0.449885	0.775539
Fem1a	-0.755163	0.450151	0.775539
Fuk	-0.754715	0.45042	0.775539
Gng10	0.755404	0.450006	0.775539
Il4ra	0.755716	0.449819	0.775539
Mad1l1	-0.754462	0.450572	0.775539
Mapkbp1	0.754796	0.450371	0.775539
Muc3a	-0.755948	0.44968	0.775539
Nup85	0.755255	0.450096	0.775539
Ppan	-0.75445	0.450579	0.775539
Rev3l	-0.754517	0.450539	0.775539
Rps15a	-0.754985	0.450258	0.775539
Shoc2	-0.755342	0.450044	0.775539
Spg20	0.754377	0.450623	0.775539
Trank1	0.755571	0.449906	0.775539
Trip6	0.754783	0.450379	0.775539
Ubxn6	0.75482	0.450357	0.775539
Gm20604	0.75374	0.451006	0.776019
March4	0.753803	0.450968	0.776019
Arhgap5	0.753138	0.451367	0.776491
Catip	-0.752937	0.451488	0.776491
Dido1	0.752942	0.451485	0.776491
Tcn2	0.752985	0.451459	0.776491
Gm13003	0.752527	0.451734	0.776824
6330408A02Rik	0.752343	0.451845	0.776923
Dnah7c	-0.751999	0.452051	0.776923
Gm6277	-0.752045	0.452024	0.776923
Med13l	0.752101	0.451991	0.776923
Tubd1	0.752112	0.451984	0.776923
Alpl	0.751894	0.452115	0.776943
Grsf1	-0.751652	0.452261	0.777103
Ppp4r1	0.751536	0.45233	0.777134
Cdc73	0.75136	0.452436	0.777209
Coq5	0.75129	0.452478	0.777209
Acad9	0.750978	0.452666	0.777442
Gm14168	-0.7507	0.452833	0.777639
Ccnb2	0.750379	0.453027	0.777704
Hnrnpa3	-0.750448	0.452985	0.777704
Nfkbiz	-0.750421	0.453001	0.777704
Ccdc3	-0.749939	0.453291	0.778039
Map3k4	-0.749881	0.453327	0.778039
Rasgef1a	0.749586	0.453504	0.778255
Adck4	0.74912	0.453785	0.778582
Fbxw17	-0.748956	0.453884	0.778582
Glrb	-0.748925	0.453902	0.778582
Gm26614	0.748906	0.453914	0.778582
Nr2e1	0.748837	0.453955	0.778582
Dimt1	0.748522	0.454145	0.778661
Slc45a3	0.748501	0.454158	0.778661
Sox21	0.748649	0.454069	0.778661
Ascc3	0.748309	0.454274	0.77877
Nbas	-0.748191	0.454345	0.778802
Ccrl2	0.747735	0.45462	0.779185
BC024139	-0.747135	0.454982	0.779715
Pid1	-0.747013	0.455056	0.779717
Slc25a34	0.74696	0.455087	0.779717
Cstf2	-0.746505	0.455362	0.780055
Stk16	0.746461	0.455389	0.780055
Klhl1	-0.746022	0.455654	0.780264
Tiprl	0.746	0.455668	0.780264
Zfp526	0.74616	0.455571	0.780264
6230400D17Rik	-0.745125	0.456196	0.780358
Akap10	0.744176	0.45677	0.780358
Casd1	0.744093	0.45682	0.780358
Chmp5	-0.744281	0.456706	0.780358
Cldnd1	0.744345	0.456668	0.780358
Fam172a	0.745192	0.456156	0.780358
Fam205a3	-0.74463	0.456495	0.780358
Fam53a	0.744972	0.456288	0.780358
Fras1	-0.74459	0.45652	0.780358
Mbd1	0.745008	0.456267	0.780358
Nxpe3	-0.745606	0.455905	0.780358
Pdgfa	-0.744601	0.456513	0.780358
Plau	-0.745661	0.455872	0.780358
Rassf1	0.745269	0.456109	0.780358
Srp68	-0.744824	0.456378	0.780358
Tlr2	0.74543	0.456012	0.780358
Tmem87a	-0.745356	0.456057	0.780358
Xkr7	-0.74427	0.456713	0.780358
Xntrpc	-0.744583	0.456524	0.780358
Zfp384	-0.745487	0.455978	0.780358
Zfp790	0.744101	0.456815	0.780358
Gm5113	-0.743685	0.457067	0.78069
En2	0.743355	0.457267	0.780826
Perm1	0.743294	0.457304	0.780826
Usp35	-0.743295	0.457303	0.780826
1110020A21Rik	-0.742362	0.457868	0.780853
9530077C05Rik	0.742489	0.457791	0.780853
Cndp2	-0.743099	0.457422	0.780853
Emilin2	0.742585	0.457733	0.780853
Itm2b	0.742654	0.457691	0.780853
Nupl2	-0.742947	0.457514	0.780853
Pigu	-0.742811	0.457596	0.780853
St8sia5	-0.743062	0.457444	0.780853
Tcirg1	0.742318	0.457894	0.780853
Tnrc6b	-0.742733	0.457643	0.780853
Zdhhc15	-0.742364	0.457867	0.780853
Gm20878	-0.741698	0.45827	0.781019
Hnrnpdl	0.741278	0.458525	0.781019
Lgalsl	0.741641	0.458305	0.781019
Magi3	-0.741948	0.458119	0.781019
Npm1	-0.741304	0.458509	0.781019
Prickle4	-0.741418	0.45844	0.781019
Ssh1	-0.741367	0.458471	0.781019
Usp46	-0.741208	0.458568	0.781019
Zc3h6	0.741252	0.458541	0.781019
Zfp687	0.74197	0.458105	0.781019
Znhit6	-0.741309	0.458506	0.781019
A730018C14Rik	0.741022	0.45868	0.781122
Chaf1a	0.740832	0.458796	0.781127
Kxd1	-0.740804	0.458812	0.781127
Nudt16l1	0.740758	0.45884	0.781127
Eogt	0.740304	0.459115	0.781165
Frat2	-0.74029	0.459124	0.781165
Psme2	0.74055	0.458966	0.781165
St6galnac6	0.740297	0.45912	0.781165
Stxbp4	0.740406	0.459054	0.781165
2010015M23Rik	0.739953	0.459329	0.781179
Acr	0.739759	0.459446	0.781179
Cog2	0.740125	0.459224	0.781179
Eps15	-0.739834	0.459401	0.781179
Neto1	0.739997	0.459302	0.781179
Wdr47	0.739789	0.459428	0.781179
Cmc1	0.739478	0.459617	0.781202
Dcp1b	0.739482	0.459615	0.781202
Ncf2	0.73962	0.459531	0.781202
2900093K20Rik	0.739273	0.459741	0.781236
Prox1	0.739284	0.459734	0.781236
Rep15	0.738545	0.460184	0.781886
Usp2	0.738471	0.460228	0.781886
Asb2	0.738105	0.460451	0.781968
Nhlrc3	0.738069	0.460472	0.781968
Rdh9	-0.738046	0.460486	0.781968
Tmco5b	0.738272	0.460349	0.781968
Capza1	0.737704	0.460694	0.782103
Matn2	-0.737545	0.460791	0.782103
Med30	-0.737679	0.46071	0.782103
Wdfy4	0.737503	0.460816	0.782103
Zfp672	-0.737484	0.460828	0.782103
Antxr1	0.737259	0.460965	0.782122
Jazf1	0.737208	0.460996	0.782122
Tbx6	0.737331	0.460921	0.782122
Lrrc16b	0.73687	0.461202	0.78234
Rpl37a	0.736691	0.46131	0.78234
Slc38a6	0.736609	0.46136	0.78234
Swi5	-0.736716	0.461295	0.78234
Tnmd	0.736565	0.461387	0.78234
Rexo4	0.736286	0.461556	0.782539
S1pr3	-0.735667	0.461934	0.783089
Mterf3	0.735253	0.462185	0.783338
Vamp7	0.735258	0.462182	0.783338
Ftsj1	-0.735131	0.46226	0.783376
Cacna1e	-0.734987	0.462347	0.78339
Mdga1	0.734945	0.462373	0.78339
Zbtb44	-0.734815	0.462452	0.783435
Apoo-ps	-0.73459	0.462589	0.783489
Dock9	-0.734673	0.462538	0.783489
3010026O09Rik	0.734077	0.462902	0.783663
Dennd5a	-0.734112	0.462881	0.783663
Il1rapl1	0.734149	0.462858	0.783663
Lysmd4	-0.734214	0.462818	0.783663
Clint1	-0.733953	0.462978	0.783702
Acadl	0.733744	0.463105	0.783804
Dennd4b	-0.733371	0.463332	0.783804
Lgi4	-0.733482	0.463264	0.783804
Nucks1	0.733337	0.463353	0.783804
Setd1b	-0.733626	0.463177	0.783804
Tspo	0.733354	0.463343	0.783804
Heatr5b	-0.733153	0.463465	0.783905
Rora	-0.732916	0.46361	0.784061
Dnajc25	-0.732466	0.463884	0.784225
Gatc	-0.732478	0.463877	0.784225
Lss	-0.732412	0.463917	0.784225
Zfp341	-0.732657	0.463767	0.784225
Disc1	0.732248	0.464017	0.784259
Gm28035	0.732072	0.464124	0.784259
N4bp2	0.732036	0.464147	0.784259
Reep6	-0.732136	0.464085	0.784259
Mettl13	-0.731695	0.464355	0.784476
Sra1	-0.731653	0.46438	0.784476
Dgki	0.730987	0.464787	0.78462
Dkc1	0.730973	0.464795	0.78462
Nipal3	0.731121	0.464705	0.78462
Nutf2-ps1	-0.731159	0.464682	0.78462
Psmd6	0.730957	0.464806	0.78462
Radil	0.731044	0.464752	0.78462
Zfp131	-0.730911	0.464834	0.78462
Arhgef26	0.730033	0.46537	0.784826
Lrriq1	-0.730066	0.46535	0.784826
Pdia3	-0.730452	0.465114	0.784826
Pold2	-0.730056	0.465356	0.784826
Resp18	-0.730023	0.465376	0.784826
Supv3l1	-0.730339	0.465183	0.784826
Tfg	0.730504	0.465082	0.784826
Tubgcp4	0.730388	0.465153	0.784826
Paxbp1	0.729721	0.46556	0.785012
Rpp25	-0.729671	0.465591	0.785012
Pa2g4	-0.729578	0.465648	0.785019
Wrap53	-0.729312	0.465811	0.785204
Edrf1	0.729105	0.465937	0.785246
Top3b	0.7291	0.465941	0.785246
Tmem176a	-0.729001	0.466001	0.785259
Rras	-0.728842	0.466098	0.785333
Tmx1	0.728757	0.46615	0.785333
Sf3b3	-0.728645	0.466219	0.785357
Utp11l	0.728562	0.46627	0.785357
Tacc2	-0.728358	0.466395	0.78539
Zkscan6	0.728433	0.466348	0.78539
B4galt1	0.727646	0.46683	0.785957
Gm14410	-0.727524	0.466905	0.785957
Ly6c1	0.727572	0.466875	0.785957
Nus1	0.727464	0.466942	0.785957
Lactb2	-0.727008	0.467221	0.786339
Slc25a46	-0.726899	0.467288	0.786363
Rhcg	0.726621	0.467458	0.78656
3830406C13Rik	0.725983	0.467849	0.78659
Coprs	-0.726064	0.4678	0.78659
Epc2	0.726152	0.467746	0.78659
Fam199x	-0.726331	0.467636	0.78659
Gm26799	-0.725957	0.467865	0.78659
Itpkb	0.725905	0.467897	0.78659
Mdm4	0.726059	0.467803	0.78659
Upp1	-0.726122	0.467764	0.78659
Tmem130	-0.725632	0.468064	0.786783
Sdhaf2	-0.725456	0.468173	0.786876
Fnip2	0.725155	0.468357	0.78692
S1pr5	-0.725181	0.468341	0.78692
Vav2	0.725177	0.468343	0.78692
Bub3	-0.725029	0.468434	0.786961
Pigl	0.724882	0.468524	0.787024
BC029214	0.724653	0.468665	0.787172
Fahd1	0.724527	0.468742	0.787213
Rab29	0.724413	0.468812	0.787242
Gm26707	0.724203	0.468941	0.78737
Cdkl2	0.723995	0.469069	0.787409
Xpo4	0.723993	0.46907	0.787409
Gpr62	-0.723681	0.469261	0.787553
Osmr	0.723735	0.469228	0.787553
Pask	0.723589	0.469318	0.78756
Ptpn7	0.723413	0.469426	0.787652
Sst	-0.723276	0.46951	0.787705
Gorasp2	-0.723139	0.469595	0.787758
Rsrc2	0.72292	0.469729	0.787895
Cpd	-0.72274	0.469839	0.787973
Plekhn1	0.722672	0.469881	0.787973
Adamts13	-0.722446	0.47002	0.788118
Bri3	0.721814	0.470409	0.788487
Chrm3	-0.721852	0.470386	0.788487
Gm28062	0.721809	0.470412	0.788487
Gnpda1	-0.721744	0.470452	0.788487
Kif15	0.721147	0.470819	0.788926
Zfp366	0.7212	0.470786	0.788926
Cmah	0.720717	0.471084	0.789151
Cope	-0.720826	0.471017	0.789151
Ide	-0.720671	0.471112	0.789151
Zfp157	0.72056	0.47118	0.789177
Comtd1	-0.720029	0.471507	0.78939
Il21r	0.719924	0.471572	0.78939
Siva1	0.719964	0.471547	0.78939
Srrm3	-0.720153	0.471431	0.78939
Sstr2	-0.720262	0.471364	0.78939
Cpne8	0.719718	0.471699	0.789514
Tmem8	-0.719557	0.471798	0.789591
9430038I01Rik	-0.719366	0.471915	0.789699
Eny2	0.71901	0.472135	0.789978
Itpa	0.718851	0.472233	0.790054
Cd37	0.718458	0.472475	0.790265
Get4	0.718475	0.472464	0.790265
Uimc1	0.718388	0.472518	0.790265
Gm15743	-0.718001	0.472757	0.79027
Gm26777	-0.717809	0.472875	0.79027
Myo1b	0.718013	0.472749	0.79027
Plcl2	-0.717852	0.472848	0.79027
Rchy1	-0.718088	0.472703	0.79027
Syncrip	-0.717782	0.472892	0.79027
Trf	-0.718251	0.472603	0.79027
Gm21994	0.717541	0.47304	0.79043
Actrt3	0.71745	0.473097	0.790436
5330416C01Rik	-0.715216	0.474475	0.790976
Atxn2l	-0.716471	0.473701	0.790976
Bend6	-0.715916	0.474043	0.790976
C1d	-0.715669	0.474196	0.790976
Ccdc47	-0.716606	0.473617	0.790976
Cdh6	-0.715594	0.474242	0.790976
Fam3c	-0.716323	0.473792	0.790976
Gm11767	0.715024	0.474594	0.790976
Gm26899	0.714867	0.474691	0.790976
Hhipl1	0.715215	0.474476	0.790976
Kif20b	0.715637	0.474216	0.790976
Lrrc4b	0.715457	0.474327	0.790976
Olfm3	-0.715682	0.474188	0.790976
Parp12	0.715071	0.474565	0.790976
Pcdhga1	-0.715968	0.474011	0.790976
Pitrm1	-0.715191	0.474491	0.790976
Ppox	0.716558	0.473647	0.790976
Rrad	0.715899	0.474054	0.790976
S100b	-0.715666	0.474197	0.790976
Tceal5	-0.714867	0.474691	0.790976
Tmem87b	0.714998	0.47461	0.790976
Trove2	0.716838	0.473474	0.790976
Vps51	0.716174	0.473884	0.790976
Wdsub1	0.715571	0.474256	0.790976
Adgre5	0.714408	0.474975	0.790984
Camsap3	-0.714562	0.47488	0.790984
Chmp2b	0.714377	0.474994	0.790984
Gm27003	0.714337	0.475019	0.790984
Gm960	-0.714173	0.47512	0.790984
Jagn1	-0.714613	0.474848	0.790984
Slc45a4	-0.714623	0.474842	0.790984
Vsig10l	0.71423	0.475085	0.790984
Specc1l	0.713999	0.475228	0.791075
Klf13	-0.713861	0.475313	0.791128
Tex261	0.713713	0.475404	0.791193
B3galnt1	-0.713307	0.475656	0.791205
Ezh1	0.713295	0.475663	0.791205
Gpn3	-0.713385	0.475608	0.791205
Raly	-0.713396	0.475601	0.791205
Slc7a10	-0.713273	0.475677	0.791205
Gpatch2l	-0.712996	0.475848	0.791273
Gpr22	-0.71295	0.475877	0.791273
Hbb-bt	-0.713093	0.475788	0.791273
Gale	-0.711659	0.476676	0.791396
Gm10643	0.711461	0.476799	0.791396
Grap	0.712258	0.476305	0.791396
Icam2	0.712323	0.476265	0.791396
Immp2l	-0.712618	0.476082	0.791396
Kcns2	-0.711621	0.4767	0.791396
Lactb	0.71138	0.476849	0.791396
Mlc1	0.712018	0.476454	0.791396
Nucb1	-0.711483	0.476785	0.791396
Plcg2	0.711765	0.47661	0.791396
Prune2	-0.712603	0.476092	0.791396
RP23-218K15.3	0.71206	0.476428	0.791396
Rrp36	-0.711375	0.476852	0.791396
Setbp1	0.711712	0.476643	0.791396
Stard10	-0.712027	0.476448	0.791396
Tnfrsf12a	-0.711708	0.476646	0.791396
Ttc5	0.711449	0.476806	0.791396
Sin3a	0.711223	0.476946	0.791465
Kdm2a	-0.710831	0.477189	0.791574
Telo2	-0.710774	0.477224	0.791574
Thsd7b	-0.71099	0.47709	0.791574
Tmem265	-0.710846	0.47718	0.791574
1810032O08Rik	-0.709251	0.478169	0.791646
Aard	0.710334	0.477497	0.791646
Ahcyl2	0.710612	0.477325	0.791646
Cnga4	0.709599	0.477953	0.791646
Dgkg	-0.709319	0.478126	0.791646
Dhx34	0.709448	0.478047	0.791646
Dpf2	0.710353	0.477485	0.791646
Fbxo28	-0.709286	0.478147	0.791646
Fra10ac1	0.709993	0.477708	0.791646
Gpr157	-0.709414	0.478068	0.791646
Mcts1	-0.709502	0.478013	0.791646
Rfx5	0.710082	0.477653	0.791646
Rgl1	0.709503	0.478012	0.791646
Tcea1	0.710113	0.477634	0.791646
Ube2e2	-0.710002	0.477703	0.791646
Vmn2r29	0.710199	0.477581	0.791646
Zgpat	0.70947	0.478033	0.791646
Brms1l	-0.709115	0.478253	0.791697
AW554918	0.707975	0.478961	0.791718
Ager	0.708058	0.478909	0.791718
Cbs	0.708816	0.478438	0.791718
Dennd6b	0.708018	0.478934	0.791718
Fam129c	0.707603	0.479192	0.791718
Gm10814	-0.707874	0.479024	0.791718
Gm13157	0.70816	0.478846	0.791718
Gm37305	0.708176	0.478836	0.791718
H2-M3	-0.707709	0.479126	0.791718
Idh2	0.708339	0.478735	0.791718
Myd88	0.70766	0.479156	0.791718
Nek11	0.708136	0.478861	0.791718
Pigyl	0.708554	0.478601	0.791718
Ppp1r1b	-0.708731	0.478491	0.791718
Prrc2c	-0.708131	0.478864	0.791718
Rnf8	0.707557	0.47922	0.791718
Rufy1	0.707741	0.479106	0.791718
Rwdd4a	0.708274	0.478775	0.791718
Clk1	0.707099	0.479505	0.792042
Ddhd2	0.706822	0.479677	0.792042
Mettl5os	0.706825	0.479675	0.792042
Rnf113a2	-0.706815	0.479682	0.792042
Smc4	0.706911	0.479622	0.792042
Tmem43	-0.706476	0.479892	0.792303
Dnajb12	-0.706144	0.480098	0.792467
Prdm10	-0.706229	0.480046	0.792467
Atad2	-0.706012	0.48018	0.792515
BC052040	0.705649	0.480407	0.792662
Drp2	-0.705553	0.480466	0.792662
Myo1d	0.705765	0.480334	0.792662
Robo4	0.705528	0.480482	0.792662
Camkv	0.705253	0.480652	0.792706
Gid8	-0.705085	0.480757	0.792706
Gm26653	-0.705059	0.480774	0.792706
Naaladl2	-0.70516	0.480711	0.792706
Psmc3ip	0.705206	0.480682	0.792706
Gm4841	0.704837	0.480912	0.792712
Tbc1d10a	0.704714	0.480988	0.792712
Tmem200b	-0.704712	0.48099	0.792712
Wdr43	0.704826	0.480919	0.792712
Erbb3	-0.704591	0.481065	0.792748
Nlrc5	-0.704435	0.481162	0.792821
Myct1	0.704173	0.481325	0.792827
Rab3ip	-0.704275	0.481262	0.792827
Suv39h1	-0.704174	0.481325	0.792827
Nsl1	-0.703862	0.481519	0.79293
Raver2	0.703646	0.481653	0.79293
Slc35f5	-0.703955	0.481461	0.79293
Tmco6	-0.703692	0.481624	0.79293
Trit1	0.703711	0.481613	0.79293
H2afx	0.703556	0.48171	0.792935
Flnb	-0.702945	0.48209	0.793129
Kbtbd4	-0.703232	0.481911	0.793129
Mios	0.70294	0.482093	0.793129
Pcdhb2	-0.702946	0.482089	0.793129
Sdcbp	-0.702988	0.482063	0.793129
Trim65	-0.702728	0.482225	0.79326
Krba1	0.702508	0.482363	0.793311
Smim18	0.702514	0.482359	0.793311
Cers1	-0.701756	0.482831	0.793994
Vps11	-0.701574	0.482945	0.794093
Fam149a	-0.70133	0.483097	0.794256
Gm10146	-0.700707	0.483486	0.79468
Malat1	0.700661	0.483515	0.79468
Tead2	0.700778	0.483442	0.79468
Bub1b	0.699903	0.483988	0.794905
Ccdc43	-0.699759	0.484078	0.794905
Cttnbp2	0.699863	0.484013	0.794905
Emx2	-0.699807	0.484048	0.794905
Magt1	0.70013	0.483846	0.794905
Sec22a	0.700293	0.483744	0.794905
Tarbp2	0.700249	0.483772	0.794905
Yod1	0.700029	0.483909	0.794905
Vps26b	-0.699614	0.484169	0.794967
Plpp3	0.69934	0.484339	0.795073
Scyl1	-0.699378	0.484316	0.795073
Ccdc134	-0.699065	0.484511	0.795259
Tm9sf2	-0.698988	0.48456	0.795259
A730011C13Rik	0.69888	0.484627	0.795282
0610038B21Rik	-0.697614	0.485419	0.795352
2700049A03Rik	-0.698003	0.485175	0.795352
2810454H06Rik	0.697635	0.485406	0.795352
Ap3b1	-0.698556	0.48483	0.795352
Brinp2	-0.69777	0.485321	0.795352
Clvs2	-0.697534	0.485469	0.795352
Fis1	-0.698103	0.485113	0.795352
Kifc5b	0.69797	0.485196	0.795352
Layn	-0.69825	0.485021	0.795352
Mrps17	0.697651	0.485396	0.795352
Psmg2	0.698046	0.485149	0.795352
Ptrhd1	0.697984	0.485187	0.795352
Sepsecs	0.698132	0.485095	0.795352
Tbcd	-0.697888	0.485248	0.795352
Yeats4	-0.698316	0.484979	0.795352
Slc35c1	-0.6973	0.485615	0.795505
Mybpc1	-0.696922	0.485852	0.79564
Snx18	0.696998	0.485804	0.79564
Xrcc2	-0.696913	0.485858	0.79564
Fignl2	0.696504	0.486113	0.795741
Gm29514	-0.696473	0.486132	0.795741
Snrk	0.696575	0.486069	0.795741
Vps39	-0.69668	0.486003	0.795741
Cntfr	-0.69609	0.486372	0.796047
Aqp9	0.69585	0.486523	0.796189
Mtmr14	-0.695696	0.486619	0.796189
Taf1a	0.695723	0.486602	0.796189
4833422C13Rik	-0.695052	0.487022	0.796506
Fam53b	-0.69529	0.486873	0.796506
Pcdhb8	0.695046	0.487026	0.796506
Snx16	0.695207	0.486926	0.796506
Fgl2	0.694829	0.487162	0.796641
Abat	0.694412	0.487424	0.796807
Adamts10	0.694488	0.487376	0.796807
Ell2	-0.694514	0.48736	0.796807
Ptpn4	0.694252	0.487524	0.796884
Colgalt2	0.693819	0.487796	0.797089
March8	0.693797	0.48781	0.797089
Serinc2	-0.693807	0.487803	0.797089
A930011G23Rik	-0.693422	0.488045	0.797179
Ccdc28a	-0.693429	0.48804	0.797179
Ifi35	-0.693619	0.487921	0.797179
Nr1d1	0.693368	0.488079	0.797179
Cd82	0.693034	0.488288	0.797182
Cntnap5a	0.692843	0.488408	0.797182
Gas8	0.69297	0.488328	0.797182
Gm16339	0.693268	0.488141	0.797182
Phf10	-0.692821	0.488422	0.797182
Sharpin	-0.692752	0.488465	0.797182
Tatdn1	0.692685	0.488507	0.797182
Ubn2	0.69297	0.488328	0.797182
Lmf1	0.692088	0.488882	0.797357
Ralbp1	-0.692195	0.488815	0.797357
Samd4b	-0.69236	0.488711	0.797357
Trav9d-4	0.692137	0.488851	0.797357
Ywhab	-0.692091	0.48888	0.797357
Eif2b4	-0.691881	0.489012	0.797395
Heca	0.691901	0.488999	0.797395
Tsr3	-0.691652	0.489156	0.797542
Agt	0.691469	0.489271	0.797556
Chst12	0.691505	0.489248	0.797556
Ccdc86	-0.691236	0.489417	0.797707
Cmtm5	-0.690831	0.489672	0.797875
Cyp26b1	-0.690308	0.490001	0.797875
Enthd2	0.690459	0.489905	0.797875
Micu1	-0.6909	0.489628	0.797875
Pbx1	-0.690444	0.489915	0.797875
Pnma3	-0.690706	0.48975	0.797875
Ptn	0.690469	0.489899	0.797875
Rpl27a	-0.690591	0.489823	0.797875
Rps10	-0.690366	0.489964	0.797875
Nr2f2	0.690103	0.490129	0.797997
Riok1	0.689994	0.490198	0.798021
1110002J07Rik	0.689405	0.490569	0.798364
Bloc1s3	0.689422	0.490558	0.798364
Galm	0.689417	0.490561	0.798364
Sdf2	-0.689181	0.490709	0.798493
Stk3	-0.689108	0.490755	0.798493
Ly6h	0.688762	0.490973	0.798586
Rgs19	-0.688914	0.490877	0.798586
Smim7	0.688835	0.490927	0.798586
E230001N04Rik	0.688617	0.491064	0.798648
Kti12	-0.688488	0.491146	0.798693
Gm29771	0.688273	0.491281	0.798826
Rnf213	-0.688083	0.4914	0.798847
Slc46a1	0.688159	0.491353	0.798847
Clcn3	-0.687968	0.491473	0.798878
Rps27	-0.687815	0.491569	0.798947
Cldn23	-0.687331	0.491874	0.799095
Diaph3	-0.687429	0.491813	0.799095
Pou6f2	-0.687413	0.491822	0.799095
Zkscan17	0.687441	0.491805	0.799095
Wls	0.687117	0.492009	0.799227
Cbr4	0.686893	0.49215	0.79937
Dhrs3	0.686453	0.492428	0.799733
Hnrnpul1	-0.686308	0.492519	0.799738
Lamp5	-0.686193	0.492592	0.799738
Mad2l1	0.686248	0.492556	0.799738
Ddx52	0.686092	0.492655	0.799754
Ahi1	0.685975	0.492729	0.799787
Abhd3	0.685856	0.492804	0.799822
Dennd4c	0.685401	0.493091	0.800137
Rbm12	-0.685379	0.493105	0.800137
4933404O12Rik	0.684968	0.493364	0.800296
Ntrk2	-0.68507	0.4933	0.800296
Rilpl1	-0.685005	0.493341	0.800296
1700001O22Rik	0.684227	0.493832	0.800335
Alms1	-0.684336	0.493763	0.800335
Cep112	0.684719	0.493521	0.800335
Cops3	-0.684188	0.493856	0.800335
Dot1l	-0.684724	0.493518	0.800335
Esf1	0.684044	0.493948	0.800335
Gtf2b	-0.684079	0.493926	0.800335
Neil1	0.684307	0.493781	0.800335
Phkb	-0.683996	0.493978	0.800335
Ppp1r3d	0.684	0.493975	0.800335
Slc12a4	-0.684098	0.493913	0.800335
Ano4	-0.68334	0.494392	0.800517
Atr	0.683562	0.494251	0.800517
Gm26566	0.683449	0.494323	0.800517
Rc3h1	0.683309	0.494412	0.800517
Rsu1	0.683614	0.494219	0.800517
Slitrk4	0.683425	0.494338	0.800517
Gm12454	0.683215	0.494471	0.800526
Elavl3	-0.682489	0.49493	0.800974
Eng	0.682549	0.494892	0.800974
Fos	-0.682489	0.49493	0.800974
Slc35f1	-0.682437	0.494963	0.800974
Ccdc130	0.682312	0.495041	0.801015
Faf2	-0.682135	0.495154	0.801026
Nppc	-0.68209	0.495182	0.801026
Ttc7	-0.682047	0.495209	0.801026
Fxn	0.681789	0.495372	0.801203
Ndufc2	-0.681624	0.495477	0.801282
Nfib	-0.681543	0.495528	0.801282
Ube2g1	0.681438	0.495594	0.801302
Nup62cl	0.68127	0.495701	0.801369
Pik3r6	-0.681203	0.495743	0.801369
Apmap	-0.680845	0.49597	0.801521
Pnmal1	0.680845	0.49597	0.801521
Prx	0.680799	0.495998	0.801521
B230344G16Rik	0.680323	0.4963	0.801835
Mical1	0.680375	0.496267	0.801835
Caap1	0.680016	0.496494	0.802062
Fam114a1	0.679894	0.496572	0.802101
Npr2	-0.679756	0.496659	0.802154
Cacna1s	0.679359	0.496911	0.802354
Cc2d2a	-0.679224	0.496996	0.802354
Chadl	0.679222	0.496997	0.802354
Ppip5k1	-0.679347	0.496918	0.802354
Rcbtb1	0.679016	0.497127	0.802477
Pdxdc1	-0.678818	0.497253	0.802593
Cldn10	0.67864	0.497366	0.802652
Cst6	-0.678591	0.497397	0.802652
Ctxn2	0.678424	0.497503	0.802736
Akap13	0.678178	0.497659	0.802751
Cd9	0.678143	0.497681	0.802751
Dhps	0.678058	0.497735	0.802751
Gm14327	-0.677986	0.497781	0.802751
Uri1	-0.678047	0.497742	0.802751
Ebf1	0.677845	0.49787	0.802808
Adamts17	0.677755	0.497927	0.802813
Ccm2l	0.67676	0.498558	0.803223
Cebpa	0.677013	0.498397	0.803223
Cyth3	0.676789	0.49854	0.803223
D030055H07Rik	0.677148	0.498312	0.803223
Gm12394	-0.676918	0.498458	0.803223
Gm26533	-0.676775	0.498548	0.803223
Vdr	-0.677143	0.498315	0.803223
Gm9903	0.676662	0.49862	0.803237
Pinx1	-0.676487	0.498731	0.803243
Rfx1	0.676519	0.498711	0.803243
Arfrp1	0.676095	0.49898	0.803384
Chfr	0.676095	0.49898	0.803384
Ppdpf	-0.67621	0.498907	0.803384
4930402H24Rik	0.675952	0.499071	0.803443
Amer1	0.675541	0.499332	0.803776
Pole4	-0.675431	0.499402	0.803803
Atp6v0a2	0.675249	0.499518	0.803815
Mylpf	0.675294	0.499489	0.803815
Fign	0.674933	0.499718	0.803832
Gpr156	0.675073	0.499629	0.803832
Rb1cc1	-0.674893	0.499744	0.803832
Rnf103	0.67498	0.499688	0.803832
Rfx7	0.674569	0.49995	0.804077
C230037L18Rik	0.674442	0.50003	0.80412
Ttll11	-0.674157	0.500211	0.804325
Etf1	-0.673719	0.50049	0.804686
Cadm1	0.673528	0.500612	0.804795
Cd34	-0.673267	0.500778	0.804975
Dennd3	0.672867	0.501032	0.805298
Terf1	-0.672767	0.501096	0.805313
Nckap1	-0.672569	0.501222	0.805417
P3h2	-0.672413	0.501321	0.805417
Pth1r	-0.672411	0.501322	0.805417
Nelfa	-0.671961	0.501608	0.805703
Zfp429	0.671963	0.501607	0.805703
Lpcat3	0.671655	0.501804	0.805757
Smyd5	-0.671685	0.501784	0.805757
Srsf6	0.671805	0.501708	0.805757
Exd2	-0.670446	0.502573	0.806855
Gm6712	0.670411	0.502596	0.806855
Ano1	0.669238	0.503343	0.807014
Fam134c	-0.670001	0.502857	0.807014
Intu	-0.669537	0.503153	0.807014
Lama3	-0.669339	0.503279	0.807014
Ncor1	0.669822	0.502971	0.807014
Olig2	0.669296	0.503307	0.807014
Paf1	-0.669895	0.502925	0.807014
Pdk3	-0.669984	0.502868	0.807014
Plcb4	-0.669533	0.503155	0.807014
Slc6a15	0.670132	0.502774	0.807014
Tcf7l2	0.669491	0.503183	0.807014
Zfp180	-0.669694	0.503053	0.807014
Bphl	-0.669059	0.503458	0.80703
Pcgf1	0.66905	0.503463	0.80703
Wasl	-0.668969	0.503515	0.80703
Acyp1	0.668863	0.503583	0.807052
D930015E06Rik	0.668533	0.503793	0.807288
Prpsap1	0.668463	0.503838	0.807288
Gnai2	0.668137	0.504046	0.807361
Miat	0.668221	0.503993	0.807361
Vasn	-0.66828	0.503955	0.807361
BC003965	0.668009	0.504128	0.807405
2010107G12Rik	0.667211	0.504638	0.807602
Ddx18	0.667678	0.504339	0.807602
E130308A19Rik	0.667404	0.504514	0.807602
Fv1	0.667093	0.504713	0.807602
Gpr183	0.667275	0.504597	0.807602
Lrig1	0.666969	0.504792	0.807602
Mmp23	-0.667303	0.504579	0.807602
Ms4a6d	0.667226	0.504628	0.807602
Ppp4c	0.667457	0.50448	0.807602
Ptpn13	0.666979	0.504786	0.807602
Samd15	0.666715	0.504954	0.807776
Fes	-0.666309	0.505214	0.808012
Ncf4	-0.666144	0.505319	0.808012
Tifab	0.666328	0.505201	0.808012
Zfp407	-0.666219	0.505271	0.808012
Ccnc	0.665512	0.505723	0.808399
Ifngr1	0.665529	0.505712	0.808399
Zfp213	-0.665657	0.50563	0.808399
Scrn3	-0.665415	0.505785	0.808411
Srrd	-0.665082	0.505998	0.808666
Acadvl	-0.66418	0.506575	0.808829
Bag4	0.66341	0.507068	0.808829
Clk2	0.663923	0.506739	0.808829
Dhrs13os	0.66329	0.507145	0.808829
Dnaja4	-0.663196	0.507205	0.808829
Fam171b	-0.664069	0.506646	0.808829
Gstt1	-0.663323	0.507124	0.808829
Ifitm2	0.664538	0.506346	0.808829
Igsf6	0.663244	0.507175	0.808829
Lrfn2	-0.664158	0.506589	0.808829
Mirg	0.663183	0.507214	0.808829
Mycbp	-0.66458	0.506319	0.808829
Naif1	0.664728	0.506225	0.808829
Ormdl2	0.663897	0.506756	0.808829
Rhoa	0.663266	0.50716	0.808829
Slco3a1	-0.664099	0.506627	0.808829
Tmprss5	-0.664724	0.506227	0.808829
Ttn	-0.66437	0.506454	0.808829
Ubald2	-0.663594	0.50695	0.808829
Ubxn10	0.664259	0.506525	0.808829
Zfp692	0.663144	0.507238	0.808829
Cct3	-0.662914	0.507386	0.808978
Nmnat1	0.662494	0.507655	0.809264
Pcdhb11	0.662464	0.507674	0.809264
Cebpz	0.662072	0.507925	0.809375
Gphn	-0.662148	0.507876	0.809375
Nol12	0.66203	0.507952	0.809375
Pkig	0.662017	0.50796	0.809375
Pygo1	-0.661636	0.508205	0.809678
Shf	-0.66133	0.508401	0.809904
Traf2	0.661139	0.508523	0.810013
Phf7	0.660857	0.508704	0.810177
Sat1	0.660809	0.508735	0.810177
RP23-32A8.10	-0.660614	0.50886	0.81029
Gmpr2	0.660464	0.508956	0.810357
Birc2	0.660305	0.509058	0.810433
Ccny	0.6602	0.509125	0.810453
Dcaf15	0.660065	0.509212	0.810505
Eml6	0.65998	0.509266	0.810505
Dclk2	0.659753	0.509412	0.810651
Fyttd1	0.659609	0.509505	0.810711
Gm26935	0.659409	0.509633	0.81076
Pawr	-0.659392	0.509644	0.81076
Slc9a5	-0.659218	0.509756	0.810765
Tomm6os	-0.659297	0.509705	0.810765
P3h3	0.658829	0.510005	0.811076
Cox14	0.65837	0.5103	0.811224
Glt8d1	0.658013	0.51053	0.811224
Gm11837	0.657924	0.510587	0.811224
Haus2	0.658007	0.510534	0.811224
Pced1b	0.658241	0.510383	0.811224
Rab11fip2	0.658247	0.510379	0.811224
Rsph9	-0.658598	0.510154	0.811224
Slc26a11	-0.65798	0.510551	0.811224
Spata5	0.658504	0.510214	0.811224
Itpk1	-0.657383	0.510935	0.811689
Map1lc3b	0.656848	0.511278	0.812062
Samd8	-0.656889	0.511252	0.812062
9130401M01Rik	-0.656141	0.511734	0.812235
Cdk15	-0.656388	0.511574	0.812235
Crtac1	-0.65647	0.511522	0.812235
Irf7	0.656179	0.511709	0.812235
Phkg2	-0.656002	0.511823	0.812235
Rtn4rl2	-0.656334	0.511609	0.812235
Scpep1	0.656116	0.511749	0.812235
Tmem35	-0.656072	0.511778	0.812235
Sirt5	0.655724	0.512002	0.812347
Zbed3	0.655757	0.511981	0.812347
Zfp263	0.655611	0.512074	0.812376
Ankrd63	0.655514	0.512137	0.812388
Ap3m1	0.655155	0.512368	0.812442
Basp1	-0.654964	0.512491	0.812442
C77370	0.654882	0.512544	0.812442
Casr	0.654899	0.512533	0.812442
Fgd1	-0.655275	0.512291	0.812442
Gm3696	-0.65487	0.512552	0.812442
Prex1	0.654963	0.512491	0.812442
Itga8	-0.654659	0.512687	0.812572
Gm29562	-0.654308	0.512914	0.812844
Tmem196	0.653973	0.513129	0.813099
Bahcc1	0.653349	0.513532	0.813312
Cmya5	-0.65307	0.513711	0.813312
Col6a1	0.65351	0.513427	0.813312
Coro6	-0.652637	0.51399	0.813312
Gm15496	0.652412	0.514135	0.813312
Hspg2	0.652829	0.513866	0.813312
Jak3	-0.652857	0.513849	0.813312
Kif9	0.652732	0.513929	0.813312
Man2a2	-0.652589	0.514021	0.813312
Morc2b	0.652721	0.513936	0.813312
Ncald	-0.652434	0.514121	0.813312
Npl	0.653654	0.513335	0.813312
Rev1	0.652915	0.513811	0.813312
Sfxn4	0.653543	0.513407	0.813312
Snx11	0.652458	0.514106	0.813312
Spg11	0.652701	0.513949	0.813312
Ddx47	-0.652011	0.514394	0.813559
Tpra1	0.652001	0.514401	0.813559
Sec61g	-0.651665	0.514617	0.813816
Dpm3	-0.651495	0.514727	0.813903
Ifrd2	0.651224	0.514902	0.814056
Uxs1	-0.651176	0.514933	0.814056
Avpi1	0.651065	0.515004	0.814083
Auts2	0.650566	0.515326	0.814169
C78197	0.650412	0.515426	0.814169
Ick	-0.65046	0.515395	0.814169
Nbn	-0.65052	0.515356	0.814169
Sfxn3	0.650808	0.515171	0.814169
Spats2l	0.650639	0.51528	0.814169
Tmem52	0.65039	0.51544	0.814169
Adam10	0.650119	0.515615	0.814343
Adipor1	-0.650024	0.515677	0.814343
Cep164	-0.649943	0.515729	0.814343
Ipo7	-0.649881	0.515769	0.814343
Fam181a	0.649629	0.515932	0.814514
Gm15396	0.649419	0.516067	0.814642
Ak8	-0.64904	0.516312	0.814943
Wrnip1	-0.648929	0.516384	0.81497
Cxxc4	0.648435	0.516704	0.81513
Glb1l	-0.648448	0.516695	0.81513
Kri1	-0.64866	0.516558	0.81513
Pgd	-0.648489	0.516669	0.81513
Sp6	0.64816	0.516881	0.815323
Rabgef1	0.647938	0.517025	0.815465
Sh3bp4	0.647764	0.517138	0.815556
C530050E15Rik	0.647354	0.517403	0.815668
Cox5a	-0.647316	0.517427	0.815668
Gria4	-0.647463	0.517333	0.815668
Mms19	-0.647474	0.517326	0.815668
Susd1	0.647118	0.517555	0.815783
Aen	-0.647017	0.517621	0.815801
Ascc1	0.646911	0.517689	0.815818
Klk8	-0.646831	0.517741	0.815818
Eml5	-0.64664	0.517865	0.815909
Slc11a1	0.646573	0.517908	0.815909
Sorcs1	0.646414	0.518011	0.815985
Gpr25	-0.646192	0.518155	0.81604
Tdp2	-0.646274	0.518102	0.81604
Wdr31	0.645989	0.518287	0.816161
Vamp5	-0.645827	0.518391	0.81624
Tmem169	-0.644943	0.518964	0.817056
Gbx2	0.644731	0.519102	0.81709
Gm340	0.644656	0.51915	0.81709
Lmo7	0.644721	0.519108	0.81709
Chst2	-0.643569	0.519855	0.817769
Gm4221	0.643622	0.519821	0.817769
Hsd17b11	0.643775	0.519722	0.817769
Lhx6	-0.643399	0.519965	0.817769
Nfatc2	0.643451	0.519932	0.817769
Trim59	0.643438	0.51994	0.817769
Ubqln1	-0.643523	0.519885	0.817769
Ccdc12	-0.643158	0.520122	0.817929
Pgap2	0.642908	0.520284	0.818068
Tmem240	-0.642853	0.52032	0.818068
Mblac2	-0.642619	0.520471	0.81822
Trmt2a	0.64245	0.520581	0.818307
Galntl6	-0.642207	0.520739	0.818382
Snupn	0.642209	0.520737	0.818382
1700017B05Rik	0.642073	0.520826	0.818433
Pank3	0.641841	0.520977	0.818584
Cdkn2aipnl	0.641628	0.521115	0.818688
Slc10a4	0.641569	0.521153	0.818688
Insr	0.641189	0.5214	0.818704
Mthfr	-0.641268	0.521348	0.818704
Rai1	0.641183	0.521403	0.818704
S1pr1	0.641132	0.521437	0.818704
Tspan13	-0.641391	0.521268	0.818704
Nsun4	0.640999	0.521523	0.818753
Rhot1	-0.640841	0.521626	0.818828
Cml3	-0.640326	0.52196	0.818923
Col5a1	-0.640516	0.521837	0.818923
Gm11190	0.640647	0.521752	0.818923
Gm20515	0.640402	0.521911	0.818923
Hacd3	0.64039	0.521919	0.818923
A930016O22Rik	-0.639907	0.522233	0.819093
Hmgcll1	0.639998	0.522174	0.819093
Lamc2	-0.639989	0.52218	0.819093
Rhebl1	-0.639821	0.522289	0.819094
Robo3	0.639535	0.522475	0.8193
Ifngr2	-0.639386	0.522572	0.819366
Casp8ap2	0.639136	0.522734	0.819448
Zbtb14	0.63921	0.522686	0.819448
Ankrd45	-0.638811	0.522946	0.819608
Lgals1	-0.638822	0.522939	0.819608
Cenpl	-0.638438	0.523189	0.819873
Nts	0.63796	0.5235	0.819873
Plpp1	-0.638145	0.523379	0.819873
Rasa2	0.637987	0.523482	0.819873
Slc25a29	0.638094	0.523412	0.819873
Susd3	-0.63835	0.523246	0.819873
Tmem161a	0.63811	0.523402	0.819873
Frmd4a	-0.637654	0.523699	0.820013
Shpk	0.637705	0.523666	0.820013
Ankrd17	-0.637164	0.524018	0.820427
Ahcyl1	-0.635648	0.525006	0.820467
C1qb	0.636654	0.52435	0.820467
Ccdc42	0.635607	0.525033	0.820467
Cd302	0.63577	0.524926	0.820467
Col4a3	-0.636163	0.52467	0.820467
Ermp1	0.636291	0.524587	0.820467
Fnbp1l	0.635805	0.524903	0.820467
Igf2bp2	-0.635891	0.524847	0.820467
Lhfp	-0.636234	0.524624	0.820467
Lrrc1	0.635688	0.52498	0.820467
Lrrn2	-0.635924	0.524826	0.820467
Myl4	0.636028	0.524758	0.820467
Nif3l1	0.635719	0.52496	0.820467
Ppp2r3a	0.635632	0.525017	0.820467
Ska3	0.636063	0.524735	0.820467
Sprtn	-0.636477	0.524466	0.820467
Srrm1	0.636874	0.524207	0.820467
Zfp457	0.635863	0.524865	0.820467
Angptl6	0.635059	0.52539	0.820536
Banf1	0.635103	0.525361	0.820536
Bcs1l	-0.635225	0.525282	0.820536
Calr4	-0.634949	0.525462	0.820536
Lipe	0.634954	0.525459	0.820536
Slc35b1	-0.635224	0.525282	0.820536
Urb2	0.635081	0.525375	0.820536
Scfd2	-0.634756	0.525588	0.820647
Dbnl	-0.634313	0.525877	0.820891
Ddost	-0.634336	0.525862	0.820891
Gpr4	0.634264	0.525909	0.820891
Ascc2	0.633192	0.526609	0.821443
Bcl11b	0.633337	0.526514	0.821443
Cln6	0.633131	0.526648	0.821443
Gpr108	-0.63359	0.526349	0.821443
Idnk	-0.633137	0.526644	0.821443
Mmgt1	0.633493	0.526412	0.821443
Notch4	-0.633235	0.52658	0.821443
Impdh2	0.632454	0.52709	0.821961
Mcm2	0.632527	0.527042	0.821961
Htr6	0.632344	0.527162	0.821988
Masp2	-0.632145	0.527292	0.822104
Gm17491	0.631729	0.527564	0.822356
Sephs2	-0.631798	0.527519	0.822356
Dsel	-0.631566	0.527671	0.822437
Shroom1	-0.631467	0.527735	0.822452
Tmem18	0.631235	0.527887	0.822603
Pum1	0.63091	0.528099	0.822847
Doc2b	0.630168	0.528585	0.823312
Gm2163	-0.630307	0.528494	0.823312
Slc30a4	-0.630117	0.528618	0.823312
Snw1	0.630237	0.528539	0.823312
Gm10600	-0.630003	0.528692	0.823342
Lect1	0.629533	0.529	0.823735
Fam8a1	0.629019	0.529336	0.824119
Pip4k2b	0.628988	0.529357	0.824119
Tmem242	-0.628807	0.529475	0.824217
Gsto2	-0.628501	0.529675	0.824443
BC029722	-0.628106	0.529934	0.824632
Gm10644	0.628108	0.529933	0.824632
Smim1	0.628063	0.529963	0.824632
Fgd6	0.627641	0.530239	0.824735
Fig4	-0.627638	0.530241	0.824735
Gm37724	0.627288	0.530471	0.824735
Gpatch3	0.627391	0.530403	0.824735
Pdpk1	0.627352	0.530428	0.824735
Rgp1	0.627472	0.53035	0.824735
Tbck	0.627793	0.530139	0.824735
Zfp94	0.627397	0.530399	0.824735
Amacr	-0.62686	0.530751	0.824742
Cat	0.627014	0.53065	0.824742
Noc3l	-0.627196	0.53053	0.824742
Scube1	-0.626866	0.530747	0.824742
Trim21	0.62708	0.530607	0.824742
Icam5	-0.626681	0.530868	0.824752
Mgrn1	-0.626706	0.530852	0.824752
Klf9	0.626534	0.530965	0.824816
Eps15l1	-0.626333	0.531097	0.824849
Uggt2	0.626363	0.531077	0.824849
4930518I15Rik	0.626246	0.531153	0.824851
Trpc7	0.626106	0.531245	0.824908
Inadl	0.625852	0.531412	0.824995
Mipep	-0.625907	0.531376	0.824995
Nup98	-0.625729	0.531493	0.825035
Mt2	-0.625028	0.531953	0.825663
Fam227a	0.624663	0.532192	0.82584
Phactr1	-0.624651	0.5322	0.82584
Rab37	0.624602	0.532233	0.82584
P3h1	0.624317	0.532419	0.826044
Rnf139	0.624225	0.53248	0.826052
Sik3	-0.624125	0.532545	0.826068
Erich1	0.623789	0.532766	0.826152
Gm17484	-0.623922	0.532679	0.826152
Pop7	-0.623866	0.532716	0.826152
Lbr	0.623472	0.532974	0.826384
Rnf122	0.623394	0.533026	0.826384
Mast3	-0.623079	0.533233	0.826619
Pipox	0.622872	0.533369	0.826643
Rdm1	0.622802	0.533414	0.826643
Tstd2	-0.622962	0.53331	0.826643
Fgfr1op	0.622693	0.533486	0.826669
Dda1	-0.62202	0.533929	0.82701
Gfpt1	-0.622027	0.533924	0.82701
U2surp	0.622089	0.533883	0.82701
Usp47	-0.622129	0.533857	0.82701
Pnck	0.621675	0.534155	0.827276
Ky	0.621588	0.534213	0.827279
Aftph	0.621382	0.534348	0.827299
Fam105a	0.621343	0.534374	0.827299
Gab2	-0.62113	0.534514	0.827299
Glo1	0.621089	0.534541	0.827299
Gopc	0.621232	0.534447	0.827299
Isoc2a	0.621063	0.534558	0.827299
1700029J07Rik	0.618763	0.536073	0.827355
1810009A15Rik	0.619361	0.535679	0.827355
A330032B11Rik	0.619098	0.535852	0.827355
Adamts16	-0.62076	0.534758	0.827355
Ano3	0.618978	0.535931	0.827355
Ar	0.619638	0.535496	0.827355
Arhgap27os2	-0.619532	0.535566	0.827355
Bicc1	0.620058	0.53522	0.827355
Carnmt1	0.618776	0.536064	0.827355
Cox11	0.619834	0.535367	0.827355
Cpt2	0.620733	0.534775	0.827355
Ctbs	0.618736	0.536091	0.827355
Ddx21	0.619914	0.535315	0.827355
Emb	0.61962	0.535508	0.827355
Ets2	0.619604	0.535519	0.827355
Gm15631	0.618973	0.535934	0.827355
Gm27029	0.620168	0.535147	0.827355
Gm3294	-0.618893	0.535987	0.827355
H3f3aos	-0.620902	0.534664	0.827355
Ifi27l2a	0.620498	0.53493	0.827355
Mau2	0.619522	0.535573	0.827355
Nme7	0.618879	0.535996	0.827355
Olfr287	-0.61936	0.535679	0.827355
Plekha5	0.61989	0.53533	0.827355
Pwwp2a	0.619796	0.535392	0.827355
Trpt1	-0.619754	0.53542	0.827355
Zfp853	-0.619082	0.535862	0.827355
Gm16596	0.618204	0.536441	0.827724
Zkscan2	0.618272	0.536396	0.827724
2810459M11Rik	0.618115	0.5365	0.82773
Ephb4	0.617998	0.536577	0.827763
Gm6410	-0.617469	0.536926	0.828216
Sla2	-0.617342	0.537009	0.828259
Fam109a	0.616786	0.537376	0.828299
Fam205a4	0.617218	0.537091	0.828299
Hist2h2be	0.616814	0.537357	0.828299
Igsf21	-0.616794	0.537371	0.828299
Mettl14	-0.616924	0.537285	0.828299
Prmt5	-0.616714	0.537423	0.828299
Rcc2	-0.617059	0.537196	0.828299
Tgfb1i1	-0.616591	0.537505	0.828339
Acss2	-0.616253	0.537728	0.828506
Klhdc1	0.616094	0.537833	0.828506
Usp1	0.61609	0.537835	0.828506
Wdr45b	0.616255	0.537726	0.828506
Pdcd2l	-0.615907	0.537956	0.828607
Hnrnpa0	0.615603	0.538157	0.828736
Rad51ap1	-0.615543	0.538196	0.828736
Rfc1	-0.615527	0.538207	0.828736
Apitd1	-0.615318	0.538345	0.828762
Ccnd2	0.615082	0.538501	0.828762
Def8	0.615094	0.538493	0.828762
Rpl18	0.615204	0.53842	0.828762
Tmem136	0.615364	0.538314	0.828762
Ano10	-0.614667	0.538775	0.82909
Asb7	0.614591	0.538825	0.82909
Cnih3	-0.613926	0.539265	0.82956
Gm42469	0.613624	0.539464	0.82956
Haus1	-0.613624	0.539464	0.82956
Mageh1	0.613922	0.539267	0.82956
Slc8a3	-0.613752	0.539379	0.82956
Trh	0.613732	0.539393	0.82956
Ccdc32	-0.613359	0.539639	0.829607
Lrrcc1	0.613332	0.539657	0.829607
Tspan14	-0.613241	0.539717	0.829607
Ube2d3	0.613244	0.539715	0.829607
Tmem219	0.613104	0.539808	0.829661
Nufip1	-0.61299	0.539883	0.829691
Fcgrt	0.612817	0.539997	0.829782
1810011H11Rik	0.609107	0.542454	0.829976
1810014B01Rik	0.608657	0.542752	0.829976
4632404H12Rik	0.60957	0.542146	0.829976
Adra2a	-0.609286	0.542335	0.829976
Alg13	-0.611978	0.540552	0.829976
Alox5ap	0.612129	0.540453	0.829976
Arpc2	-0.609415	0.542249	0.829976
Bptf	-0.611739	0.540711	0.829976
Car8	-0.612201	0.540405	0.829976
Ccdc109b	0.609081	0.542471	0.829976
Cfap74	0.612135	0.540448	0.829976
Cklf	0.611878	0.540619	0.829976
Dhx57	-0.611617	0.540791	0.829976
Dnah7b	0.611174	0.541084	0.829976
Dnajb1	-0.608473	0.542874	0.829976
Dph1	-0.608429	0.542903	0.829976
Etv1	0.609387	0.542268	0.829976
Fip1l1	-0.611464	0.540893	0.829976
Fmod	0.610902	0.541265	0.829976
Gins2	0.60848	0.542869	0.829976
Gm15879	-0.611034	0.541177	0.829976
Gm6225	-0.61179	0.540677	0.829976
Gnal	-0.611615	0.540792	0.829976
Gpd2	-0.609768	0.542016	0.829976
Ing3	0.609216	0.542381	0.829976
Kazald1	-0.609292	0.542331	0.829976
Lypd6b	-0.60872	0.54271	0.829976
Mrpl50	-0.609722	0.542046	0.829976
Mrps11	0.609603	0.542125	0.829976
Pacs2	0.611025	0.541183	0.829976
Panx1	0.610994	0.541204	0.829976
Pnp	0.611366	0.540958	0.829976
Pold4	-0.610049	0.541829	0.829976
Ptrh2	0.61251	0.5402	0.829976
Rpl3	-0.608495	0.542859	0.829976
Sema6a	-0.611921	0.54059	0.829976
Smg1	-0.608725	0.542707	0.829976
St3gal5	-0.610319	0.54165	0.829976
Strn4	-0.608966	0.542547	0.829976
Susd5	-0.610246	0.541699	0.829976
Taf11	0.610429	0.541578	0.829976
Thap1	0.609133	0.542436	0.829976
Tlcd1	-0.61049	0.541537	0.829976
Trib1	0.609675	0.542077	0.829976
Trmu	0.609314	0.542316	0.829976
Uxt	-0.609901	0.541927	0.829976
Wbp1	0.609473	0.542211	0.829976
Xrcc1	-0.60978	0.542008	0.829976
Zfp358	0.609957	0.54189	0.829976
Zfp524	0.611151	0.5411	0.829976
Eif4e2	-0.608116	0.543111	0.830131
Gm37233	0.607902	0.543253	0.830131
Slc30a5	-0.607856	0.543283	0.830131
Ube2t	-0.607879	0.543268	0.830131
Zfp644	0.607942	0.543226	0.830131
Gm26703	0.607418	0.543573	0.83015
Nrbp2	-0.607445	0.543556	0.83015
Nrip2	-0.607742	0.543359	0.83015
Sec23b	-0.607582	0.543465	0.83015
Zdhhc6	0.607454	0.543549	0.83015
Ccdc64	0.607171	0.543738	0.830264
Rab3gap1	-0.607138	0.543759	0.830264
Cdh7	0.606584	0.544127	0.830741
Ubqln2	0.606406	0.544245	0.830762
Usp38	0.606396	0.544252	0.830762
Il15ra	-0.605765	0.544671	0.831268
Sptbn4	-0.605728	0.544695	0.831268
Ofd1	0.605477	0.544862	0.831438
Sept4	-0.605091	0.545118	0.831744
Nono	0.604973	0.545197	0.831779
Fam43a	0.604774	0.545329	0.831801
Mrs2	0.604738	0.545353	0.831801
Spata6	-0.604699	0.545379	0.831801
Dcaf13	0.604288	0.545652	0.832065
Tmem80	0.604272	0.545663	0.832065
AU040320	0.603542	0.546148	0.83255
Pdzd8	0.603606	0.546106	0.83255
Pmf1	0.603647	0.546078	0.83255
Mien1	-0.603416	0.546232	0.832593
Erlec1	-0.603267	0.546331	0.832619
Slx4	0.603222	0.546361	0.832619
Trp53cor1	0.603117	0.546431	0.832641
Fam111a	0.602987	0.546517	0.832687
Ace2	-0.602555	0.546805	0.832723
Aldh3a2	-0.602541	0.546814	0.832723
Gpsm2	0.602605	0.546771	0.832723
Hmces	0.602532	0.54682	0.832723
Sned1	-0.602855	0.546605	0.832723
Dpagt1	0.602323	0.546959	0.83285
N4bp2l1	-0.602058	0.547136	0.832955
Scamp2	0.601968	0.547195	0.832955
Tfeb	0.602016	0.547164	0.832955
9430016H08Rik	-0.601835	0.547284	0.833005
Clcn7	-0.601722	0.547359	0.833034
Fam20a	-0.60158	0.547454	0.833094
Apobec3	0.601412	0.547566	0.833179
Fzd3	-0.60125	0.547673	0.833258
Rab2a	0.600957	0.547868	0.83347
Rfxap	0.600826	0.547956	0.833518
Gpr63	0.600416	0.548229	0.833849
Bbs5	0.600184	0.548384	0.833863
Gjb6	-0.600075	0.548456	0.833863
Klhl9	0.60019	0.548379	0.833863
Tyk2	-0.600066	0.548462	0.833863
Cyb561d1	-0.599822	0.548625	0.834026
Xpa	0.599483	0.548851	0.834285
Lin37	-0.599381	0.548919	0.834291
Nmrk1	0.599309	0.548967	0.834291
Mrc1	0.599056	0.549135	0.834462
Htr3a	-0.598891	0.549246	0.834545
Dram2	0.598707	0.549368	0.834561
Ptges3l	0.598718	0.549361	0.834561
Cep78	-0.598239	0.54968	0.83495
BC048403	-0.597582	0.550119	0.835136
Ech1	0.597509	0.550168	0.835136
Pde8a	0.597786	0.549983	0.835136
Pikfyve	0.597804	0.549971	0.835136
Teddm2	-0.597469	0.550194	0.835136
Tmtc3	0.597571	0.550126	0.835136
Vezf1	0.59779	0.54998	0.835136
Adra1b	-0.59722	0.55036	0.835295
Exoc4	-0.59706	0.550467	0.835295
Rdh5	0.597076	0.550457	0.835295
Grik4	-0.59691	0.550568	0.835363
Elmo3	0.59677	0.550661	0.83542
1500011K16Rik	-0.596271	0.550994	0.835506
Eif1	-0.596212	0.551033	0.835506
Gxylt2	-0.596099	0.551109	0.835506
Phpt1	-0.596153	0.551073	0.835506
Rnf216	0.596452	0.550873	0.835506
Tmem144	-0.596483	0.550852	0.835506
Zfand3	-0.596201	0.551041	0.835506
Ttll9	0.595926	0.551225	0.835596
Adhfe1	0.595559	0.55147	0.835679
BC017643	0.594156	0.552408	0.835679
Clic1	0.594406	0.552241	0.835679
Crtap	0.595107	0.551772	0.835679
Ddx60	0.595044	0.551814	0.835679
Dmap1	0.594562	0.552136	0.835679
Dtx1	-0.59479	0.551984	0.835679
Epn1	-0.59419	0.552385	0.835679
Fa2h	-0.594914	0.551901	0.835679
Fam63a	-0.595183	0.551721	0.835679
Fntb	0.595322	0.551628	0.835679
Glra2	-0.593919	0.552566	0.835679
Gm3893	0.594473	0.552196	0.835679
Kansl3	-0.594034	0.55249	0.835679
Lgr4	0.59514	0.55175	0.835679
Ndufs7	0.594128	0.552427	0.835679
Nek1	0.595185	0.55172	0.835679
Prkab1	-0.594516	0.552167	0.835679
Ptprh	-0.594229	0.552359	0.835679
Qdpr	-0.594624	0.552095	0.835679
Sipa1l1	-0.593918	0.552567	0.835679
Slc25a35	-0.595749	0.551343	0.835679
Spata2l	-0.594904	0.551907	0.835679
Pde1a	-0.593767	0.552668	0.835747
5730522E02Rik	0.593276	0.552997	0.835821
Cd151	0.593087	0.553123	0.835821
Fblim1	0.593237	0.553023	0.835821
Gtf3c2	0.593407	0.552909	0.835821
H2-K1	0.593149	0.553082	0.835821
Mocs1	0.593025	0.553165	0.835821
Slc25a23	-0.593045	0.553151	0.835821
Timp2	-0.59324	0.553021	0.835821
Vill	-0.592696	0.553385	0.836069
Cops2	-0.592496	0.553519	0.836187
Orai2	-0.592227	0.553698	0.836374
Mthfd1	0.592009	0.553845	0.836501
Trappc2l	0.591934	0.553895	0.836501
Znrf2	0.591835	0.553961	0.836516
AA474331	0.591212	0.554378	0.836808
Clk3	-0.59131	0.554313	0.836808
Pfkfb1	0.591437	0.554228	0.836808
Ryr3	0.591243	0.554358	0.836808
Klhl3	-0.590505	0.554852	0.837354
Mfge8	-0.590505	0.554852	0.837354
Klc4	-0.590375	0.554939	0.837401
Tmem94	-0.590158	0.555084	0.837535
Ubap2l	-0.590004	0.555188	0.837606
Abce1	-0.589714	0.555382	0.837815
2810429I04Rik	0.589047	0.55583	0.838236
Nfia	-0.589073	0.555812	0.838236
Tnfrsf9	0.589081	0.555807	0.838236
9930012K11Rik	0.588585	0.55614	0.838465
Exosc2	-0.588538	0.556171	0.838465
Gm3764	-0.588712	0.556054	0.838465
Tmem82	-0.588486	0.556206	0.838465
Gm7160	0.58813	0.556445	0.838656
Neu2	-0.588202	0.556397	0.838656
Tex30	-0.588011	0.556525	0.838691
Ubxn11	-0.587753	0.556698	0.838867
Zfp574	-0.587605	0.556797	0.838932
Cdca2	0.587253	0.557034	0.838975
Cep104	-0.586643	0.557443	0.838975
Heph	0.587277	0.557018	0.838975
Map6d1	-0.587476	0.556884	0.838975
Ppp1r3e	-0.586712	0.557397	0.838975
Recql5	0.586917	0.557259	0.838975
Rnf225	-0.586718	0.557393	0.838975
Slc16a2	0.586791	0.557344	0.838975
Slc52a3	-0.587091	0.557142	0.838975
Tmem88	-0.586839	0.557312	0.838975
Zfp605	0.586751	0.557371	0.838975
Cdc40	-0.58655	0.557506	0.838984
Pcdha11	-0.586409	0.557601	0.839042
Mocos	0.585972	0.557894	0.839336
Smu1	-0.585951	0.557908	0.839336
Fam163b	-0.58577	0.55803	0.839353
Mfap4	-0.585767	0.558032	0.839353
Gm28151	0.585603	0.558142	0.839434
Tmc4	0.58537	0.558299	0.839555
Tmed2	0.585317	0.558335	0.839555
Aptx	0.584727	0.558732	0.839966
Ddx17	-0.584277	0.559034	0.839966
Dgke	-0.584766	0.558705	0.839966
Fam50a	-0.584244	0.559056	0.839966
Gm21972	0.584413	0.558942	0.839966
Gm30382	-0.58424	0.559059	0.839966
Kcnh3	-0.584456	0.558913	0.839966
Mccc1	0.5845	0.558884	0.839966
Atpaf2	-0.5841	0.559153	0.840011
Kptn	0.583945	0.559257	0.840011
Usp53	0.584	0.55922	0.840011
Naglu	0.583688	0.55943	0.840017
Rpl14	-0.583743	0.559394	0.840017
Sh3tc1	0.583711	0.559415	0.840017
Snx25	-0.583581	0.559502	0.840041
Hdac8	-0.583019	0.559881	0.840525
Mcts2	-0.582791	0.560034	0.840586
Polr1d	-0.582872	0.55998	0.840586
Chrm1	-0.582371	0.560317	0.840846
Hsp90ab1	-0.582115	0.560489	0.840846
Mapkapk3	0.582121	0.560486	0.840846
Popdc3	-0.582293	0.560369	0.840846
Trim7	-0.582157	0.560461	0.840846
Rrbp1	-0.581863	0.560659	0.841016
Umps	0.581577	0.560852	0.841221
Hecw2	0.581457	0.560932	0.841258
Cd48	0.581069	0.561194	0.841335
Murc	-0.581179	0.56112	0.841335
Rgma	-0.581046	0.561209	0.841335
Slirp	-0.581227	0.561088	0.841335
Pafah1b2	-0.580882	0.56132	0.841416
Itih3	-0.580713	0.561434	0.841503
Rps25	0.580318	0.5617	0.841817
Fcf1	0.579832	0.562028	0.841849
Hs1bp3	0.580133	0.561825	0.841849
Izumo4	-0.57971	0.56211	0.841849
Mapk1ip1	0.579905	0.561978	0.841849
Myo18b	-0.579804	0.562047	0.841849
Pip5k1b	0.579701	0.562116	0.841849
Tmem41a	-0.58001	0.561908	0.841849
Arpc1a	-0.578596	0.562862	0.841953
Bdnf	-0.578958	0.562618	0.841953
Cd47	-0.579001	0.562589	0.841953
D930016D06Rik	-0.578818	0.562712	0.841953
Dynll1	-0.578986	0.562598	0.841953
Fam13c	0.578561	0.562885	0.841953
Gm16861	0.57939	0.562326	0.841953
Hmbs	0.578775	0.562741	0.841953
Pigx	0.578512	0.562919	0.841953
Rab36	0.578543	0.562897	0.841953
Sertad3	0.579299	0.562387	0.841953
Slc35c2	-0.579505	0.562249	0.841953
Syt4	0.579249	0.562421	0.841953
Coro2a	-0.578159	0.563157	0.84214
Zfp952	0.578195	0.563132	0.84214
Xdh	0.577893	0.563336	0.842324
Rnaseh2b	-0.57778	0.563413	0.842344
Samd4	-0.577707	0.563462	0.842344
Capn7	0.5774	0.563669	0.842404
Klhl6	0.577396	0.563672	0.842404
Uba7	-0.577471	0.563622	0.842404
Fcor	0.577249	0.563771	0.842469
Errfi1	0.577057	0.563901	0.842528
Gas1	0.577024	0.563924	0.842528
Sec11a	-0.576887	0.564016	0.842581
1810010H24Rik	0.57646	0.564304	0.84263
Adk	-0.576575	0.564227	0.84263
G0s2	-0.576128	0.564529	0.84263
Gm14325	-0.576288	0.56442	0.84263
Hps3	0.576418	0.564332	0.84263
Nkap	-0.576102	0.564546	0.84263
Sgsm2	-0.576709	0.564136	0.84263
Tmem50a	-0.576104	0.564545	0.84263
Zc2hc1c	0.576087	0.564556	0.84263
Rbm14	-0.575981	0.564628	0.842652
Hexdc	0.575639	0.564859	0.842767
Lrrc3	-0.575553	0.564917	0.842767
Prr12	-0.575657	0.564847	0.842767
Tmem150b	-0.575534	0.56493	0.842767
Dld	-0.575383	0.565032	0.842782
Erlin1	0.57531	0.565082	0.842782
Tbc1d32	0.575185	0.565166	0.842782
Zcchc16	0.57526	0.565115	0.842782
Bst2	0.574848	0.565394	0.843037
Zfp599	-0.574489	0.565637	0.843294
Zfp760	-0.574427	0.565679	0.843294
1700063D05Rik	-0.573549	0.566273	0.844095
Kifc1	0.573295	0.566445	0.844183
Ppip5k2	-0.5733	0.566442	0.844183
Tceal8	0.573202	0.566508	0.844192
A230046K03Rik	0.571268	0.567818	0.844282
A930033H14Rik	-0.57111	0.567925	0.844282
Arhgef15	0.572523	0.566968	0.844282
Brat1	-0.571198	0.567865	0.844282
Brf1	-0.571229	0.567844	0.844282
Cdk5r1	0.571175	0.567881	0.844282
Cggbp1	-0.571959	0.56735	0.844282
Cux1	0.571963	0.567347	0.844282
Dgkq	0.572666	0.566871	0.844282
Gm17690	-0.571677	0.567541	0.844282
Gpr182	-0.57282	0.566767	0.844282
Gsn	-0.571908	0.567384	0.844282
Lamtor2	-0.572382	0.567063	0.844282
Ly6a	0.57288	0.566726	0.844282
Nostrin	0.571881	0.567402	0.844282
Pcgf2	0.57122	0.56785	0.844282
Ppp1r13b	-0.572468	0.567005	0.844282
Pqbp1	-0.571113	0.567923	0.844282
R3hcc1	-0.571569	0.567614	0.844282
Rpl39	0.571762	0.567483	0.844282
Sez6	-0.571536	0.567636	0.844282
Slc16a11	-0.57181	0.567451	0.844282
Slitrk5	-0.572992	0.56665	0.844282
Trappc6a	0.571591	0.567599	0.844282
Neurl2	0.571005	0.567997	0.844304
Thap4	0.57083	0.568115	0.844396
Mrpl17	-0.570733	0.568181	0.84441
Gfod1	-0.570526	0.568321	0.844533
Gls2	-0.570321	0.56846	0.844657
Acsbg1	-0.569934	0.568722	0.844839
Atox1	-0.569976	0.568694	0.844839
Senp8	0.56989	0.568753	0.844839
Actr2	-0.569391	0.569091	0.845134
Gm996	0.569346	0.569121	0.845134
Slc38a10	0.569499	0.569018	0.845134
Nrg4	0.568993	0.569361	0.845406
Rab28	-0.568831	0.569471	0.845485
1700056N10Rik	0.56862	0.569614	0.845571
Ulk2	0.568579	0.569642	0.845571
Uba2	0.568324	0.569815	0.845744
Tada2b	0.56819	0.569906	0.845795
Srgap2	-0.568085	0.569977	0.845816
Gm42742	-0.567843	0.570141	0.845938
Sycp2	0.567798	0.570172	0.845938
Abcd4	-0.567227	0.57056	0.846212
Adam22	-0.56723	0.570558	0.846212
Cyp2u1	-0.566274	0.571207	0.846212
Disp1	-0.567118	0.570634	0.846212
Fam133b	0.566815	0.57084	0.846212
Gm15328	-0.566883	0.570794	0.846212
Gm16070	0.567233	0.570556	0.846212
Lgals8	0.56705	0.57068	0.846212
Msi1	0.56649	0.571061	0.846212
Nudt16	-0.566507	0.571049	0.846212
Slfn2	0.566572	0.571005	0.846212
Snurf	-0.566593	0.570991	0.846212
Tor4a	-0.56641	0.571115	0.846212
Tpm2	0.56642	0.571109	0.846212
Zfp646	0.566315	0.57118	0.846212
Calhm2	-0.565947	0.57143	0.846458
Cst3	-0.565821	0.571515	0.846499
Vmn1r58	-0.565739	0.571571	0.846499
Cc2d1a	-0.565498	0.571735	0.846572
Naga	0.565453	0.571765	0.846572
U2af1l4	0.565417	0.57179	0.846572
Kcnq2	-0.565007	0.572069	0.846901
Oxld1	-0.564907	0.572137	0.846917
Dr1	-0.564526	0.572396	0.847049
Mtpap	0.564634	0.572323	0.847049
Ppl	-0.564584	0.572357	0.847049
1810062O18Rik	-0.564211	0.572611	0.847118
Ankrd35	0.564325	0.572533	0.847118
Ssbp3	-0.564207	0.572613	0.847118
Abcg3	0.563871	0.572842	0.847161
Dck	-0.563955	0.572785	0.847161
Fanca	0.56379	0.572897	0.847161
Gm5493	-0.563663	0.572984	0.847161
Gsdmd	0.564074	0.572703	0.847161
Lig4	0.563665	0.572982	0.847161
Serpinb9	0.563498	0.573096	0.847161
mt-Co1	-0.563525	0.573077	0.847161
Wdr6	-0.563397	0.573164	0.847178
Clic5	0.563059	0.573395	0.847434
Pde6d	-0.562976	0.573451	0.847434
Lgals3bp	-0.562777	0.573587	0.84749
Noct	-0.562754	0.573603	0.84749
2610507B11Rik	-0.562342	0.573883	0.847768
Atp2b4	0.562261	0.573938	0.847768
Cwf19l2	0.562144	0.574018	0.847768
Klhl29	0.562158	0.574008	0.847768
Adam9	0.562031	0.574095	0.847798
Ndufaf7	-0.561355	0.574555	0.848394
Cnnm2	-0.560827	0.574915	0.848842
Bfsp1	0.559323	0.575941	0.848855
C130050O18Rik	-0.559265	0.575981	0.848855
Car10	-0.560652	0.575035	0.848855
Ccdc171	0.559413	0.57588	0.848855
Flcn	-0.559064	0.576118	0.848855
Gab1	0.559541	0.575793	0.848855
Gm15728	-0.560193	0.575348	0.848855
Impa1	-0.559131	0.576072	0.848855
Kpna2	-0.559066	0.576117	0.848855
L2hgdh	0.559947	0.575516	0.848855
Lyst	0.559244	0.575995	0.848855
Nkrf	-0.560094	0.575415	0.848855
Pcdhga6	-0.559908	0.575542	0.848855
Pcdhgc5	-0.559553	0.575785	0.848855
Pdcd2	0.560036	0.575455	0.848855
Plpp6	0.559115	0.576084	0.848855
Ppargc1b	0.560619	0.575057	0.848855
Syce2	-0.559516	0.57581	0.848855
Zfp395	0.56043	0.575186	0.848855
Zmym6	0.560332	0.575253	0.848855
mt-Nd1	0.559595	0.575756	0.848855
Aff1	0.558675	0.576384	0.848867
Cep19	-0.557796	0.576983	0.848867
Cisd2	-0.557745	0.577018	0.848867
Cnih1	-0.557949	0.576879	0.848867
Frem2	-0.557646	0.577086	0.848867
Gatb	-0.558701	0.576366	0.848867
Hspa5	-0.558686	0.576376	0.848867
Lhcgr	0.558397	0.576573	0.848867
Lrp4	-0.558233	0.576686	0.848867
Lrrc10b	0.55875	0.576332	0.848867
Mcemp1	0.558348	0.576607	0.848867
Morn1	0.558425	0.576554	0.848867
Mycbpap	-0.557739	0.577022	0.848867
Pds5a	0.558552	0.576468	0.848867
Rnf112	-0.557636	0.577093	0.848867
Ubfd1	-0.558147	0.576744	0.848867
Zfp810	0.558131	0.576755	0.848867
Aqr	-0.556567	0.577823	0.848986
Arid2	-0.556103	0.578141	0.848986
Bvht	0.556688	0.57774	0.848986
Cad	-0.556469	0.57789	0.848986
Cep126	0.557141	0.577431	0.848986
Elfn2	-0.556138	0.578117	0.848986
Ext1	0.55719	0.577397	0.848986
Fxyd2	0.557162	0.577416	0.848986
Gm15706	-0.55694	0.577569	0.848986
Mars	0.556207	0.57807	0.848986
Nup93	0.556642	0.577772	0.848986
Rnaseh2a	-0.556151	0.578107	0.848986
Rnf25	-0.556371	0.577958	0.848986
Serhl	0.556661	0.577759	0.848986
Tdo2	-0.556526	0.577852	0.848986
Tm9sf4	0.556348	0.577973	0.848986
Trim5	0.556372	0.577956	0.848986
Cdk8	0.555726	0.578398	0.849197
Xrcc4	0.555762	0.578374	0.849197
Ccdc167	0.555559	0.578513	0.849198
Zfp260	-0.555592	0.57849	0.849198
Gnptab	0.555253	0.578722	0.849287
Lims2	-0.555221	0.578744	0.849287
Osbpl6	0.555304	0.578687	0.849287
0610010F05Rik	0.553761	0.579742	0.849292
2900076A07Rik	0.553832	0.579694	0.849292
Aloxe3	0.554701	0.5791	0.849292
Anp32b	-0.55444	0.579277	0.849292
Aurka	-0.553471	0.579941	0.849292
Cd63	0.55372	0.579771	0.849292
Cep290	-0.554361	0.579332	0.849292
Chil1	0.554491	0.579243	0.849292
Dicer1	-0.554094	0.579515	0.849292
Farp1	0.554127	0.579492	0.849292
Foxred1	0.554683	0.579111	0.849292
Gata2	0.553509	0.579915	0.849292
Gm11423	-0.55347	0.579942	0.849292
Gm42738	-0.554196	0.579444	0.849292
Hsdl1	-0.553622	0.579838	0.849292
Lgi1	-0.553754	0.579747	0.849292
Myo15b	0.554877	0.578979	0.849292
Naip5	0.553912	0.579639	0.849292
Thsd1	0.55416	0.579469	0.849292
Upk1b	0.554554	0.5792	0.849292
Zfp715	0.553757	0.579745	0.849292
Hdac2	-0.553163	0.580152	0.849433
Kitl	0.553179	0.580141	0.849433
Cit	0.553045	0.580233	0.849468
Atp8a2	-0.552687	0.580478	0.849564
Bud13	-0.552597	0.580539	0.849564
Itgb5	0.552463	0.580631	0.849564
Nr4a3	-0.552455	0.580637	0.849564
Pcdh19	-0.552451	0.58064	0.849564
Trappc8	0.552805	0.580397	0.849564
Fam179b	-0.55223	0.580791	0.849651
Plxnc1	-0.552197	0.580813	0.849651
Vps54	0.552106	0.580875	0.849659
Atg3	-0.551358	0.581388	0.84966
Cd74	0.551665	0.581178	0.84966
Cdk9	-0.551503	0.581289	0.84966
Dgat2	0.551369	0.581381	0.84966
Gpr165	0.551909	0.581011	0.84966
Lpl	-0.551454	0.581322	0.84966
Tnfsf13b	-0.551701	0.581153	0.84966
Ubox5	-0.551492	0.581297	0.84966
Vezt	0.551998	0.58095	0.84966
3110039M20Rik	0.55118	0.581511	0.849756
A230005M16Rik	0.550908	0.581697	0.849861
Ttll8	-0.550948	0.581669	0.849861
Serinc4	-0.550375	0.582062	0.850312
Smarca2	-0.550022	0.582304	0.850583
Scel	0.549922	0.582373	0.850599
C030034I22Rik	0.549658	0.582554	0.850765
Rfc4	0.549591	0.5826	0.850765
AW112010	0.549174	0.582886	0.850862
Nudt12	0.549162	0.582895	0.850862
Ticrr	-0.549175	0.582885	0.850862
Zfp81	-0.549364	0.582756	0.850862
Snx14	0.549044	0.582975	0.850896
Gucy2g	-0.548864	0.583099	0.850942
Hdac1	0.548832	0.58312	0.850942
1700055D18Rik	-0.548173	0.583573	0.851519
Ublcp1	-0.548058	0.583652	0.851551
Arhgef2	-0.547705	0.583894	0.85169
Ccdc186	0.547732	0.583876	0.85169
Elmod1	-0.5476	0.583966	0.85169
Ephx2	0.547588	0.583975	0.85169
Bcar1	-0.547413	0.584095	0.85174
Trmt12	-0.547371	0.584124	0.85174
Th	0.547163	0.584266	0.851865
Pvr	0.546884	0.584459	0.852062
Efemp2	0.546787	0.584525	0.852069
Rad51d	-0.54671	0.584578	0.852069
Dennd5b	-0.546418	0.584779	0.852279
Fam173b	-0.546095	0.585001	0.852436
Gen1	-0.546123	0.584981	0.852436
Casp1	0.545182	0.585628	0.853078
Creb3l1	-0.544956	0.585784	0.853078
F8	-0.544996	0.585756	0.853078
Ruvbl2	-0.545239	0.585589	0.853078
Tmem263	0.545084	0.585695	0.853078
Twsg1	-0.545076	0.585701	0.853078
Meis1	0.54486	0.58585	0.85309
2810029C07Rik	0.544681	0.585973	0.853186
Arid5b	0.544173	0.586323	0.853297
Lsm10	-0.544073	0.586391	0.853297
Manf	-0.544257	0.586265	0.853297
Mettl22	0.544414	0.586157	0.853297
Mrpl45	0.544108	0.586367	0.853297
Ptpn2	-0.544118	0.58636	0.853297
Gm44257	-0.543587	0.586725	0.853699
1810058I24Rik	-0.543334	0.5869	0.853871
Mcc	0.543234	0.586969	0.853887
BC021891	-0.543093	0.587066	0.853911
Car9	0.54302	0.587116	0.853911
Gm16049	-0.542961	0.587157	0.853911
Gm43570	0.54258	0.587419	0.854126
Ppp1r3c	-0.542585	0.587416	0.854126
9130604C24Rik	-0.542345	0.587581	0.854195
Efcc1	0.542387	0.587552	0.854195
Azi2	0.541857	0.587917	0.854518
Lrrc8a	-0.541895	0.587891	0.854518
Tars2	0.54173	0.588005	0.854561
Dpp10	-0.541472	0.588183	0.854567
Gm3488	-0.541527	0.588144	0.854567
Gm7967	-0.54123	0.588349	0.854567
Hist1h4k	0.541218	0.588358	0.854567
Hrh2	-0.541105	0.588435	0.854567
Tnfaip8l1	-0.541245	0.588339	0.854567
Ttpa	0.540989	0.588515	0.854567
Wdr4	0.540977	0.588523	0.854567
Zfp516	0.54143	0.588211	0.854567
Ahnak	0.540507	0.588847	0.854621
Cant1	-0.540569	0.588805	0.854621
Inca1	-0.540563	0.588809	0.854621
Ppp6c	-0.540559	0.588811	0.854621
Trim25	0.540823	0.588629	0.854621
Znrf3	0.540408	0.588916	0.854638
Cyb5r3	-0.540133	0.589105	0.854655
Dusp16	0.540135	0.589104	0.854655
Erich3	0.539922	0.589251	0.854655
Igfbpl1	0.539817	0.589324	0.854655
Trim17	-0.539809	0.589329	0.854655
Wwc1	-0.539926	0.589248	0.854655
Zscan12	-0.539971	0.589217	0.854655
Atat1	0.539442	0.589582	0.854762
Rcc1	0.539458	0.589571	0.854762
Xpo5	0.53937	0.589631	0.854762
Zan	-0.539489	0.589549	0.854762
Tcea2	-0.539241	0.58972	0.854808
Alk	0.538708	0.590089	0.854842
Cyp4v3	0.538826	0.590007	0.854842
Derl1	0.538688	0.590102	0.854842
Fam89a	-0.538378	0.590316	0.854842
Ier5l	0.53846	0.590259	0.854842
Polr2l	-0.538457	0.590262	0.854842
Polrmt	-0.538713	0.590085	0.854842
Prdm2	-0.538613	0.590154	0.854842
Tbkbp1	-0.538905	0.589952	0.854842
Znhit3	-0.539039	0.58986	0.854842
Antxr2	0.538223	0.590423	0.854913
Slc39a3	-0.538116	0.590497	0.854938
Smagp	0.538021	0.590563	0.85495
Foxp1	0.537862	0.590672	0.855026
Abi3	-0.537629	0.590834	0.855135
Asf1a	0.537587	0.590862	0.855135
Ggct	0.536985	0.591278	0.855274
Jakmip2	-0.537274	0.591078	0.855274
Rmnd5b	0.53695	0.591302	0.855274
Tnfrsf11b	-0.537141	0.59117	0.855274
Vps9d1	-0.537069	0.59122	0.855274
Zmpste24	0.537358	0.591021	0.855274
Fam189a2	0.5363	0.591751	0.855343
Gabrd	-0.53657	0.591564	0.855343
Galnt11	0.536405	0.591678	0.855343
Gm6741	0.536405	0.591678	0.855343
Rps23	-0.536752	0.591439	0.855343
Tlr6	0.536673	0.591494	0.855343
Vbp1	0.536313	0.591743	0.855343
Arhgef1	0.536044	0.591928	0.855428
Pyurf	-0.536096	0.591892	0.855428
Tmem120a	-0.535967	0.591981	0.855428
Hrh3	0.535859	0.592056	0.855453
Ankrd13b	-0.535274	0.59246	0.855571
E130309D02Rik	0.535529	0.592284	0.855571
Gabarapl2	0.535345	0.592411	0.855571
Setdb1	-0.535612	0.592227	0.855571
Slc9a9	-0.535435	0.592349	0.855571
Zbtb49	0.535243	0.592482	0.855571
Slc35e2	-0.53505	0.592615	0.855681
C230021G24Rik	-0.534947	0.592686	0.855701
9930021J03Rik	-0.534544	0.592965	0.8558
Fbxo33	0.534394	0.593069	0.8558
Gm44421	0.534393	0.59307	0.8558
Irf5	0.534268	0.593156	0.8558
Jmjd6	0.534327	0.593115	0.8558
Mtus2	-0.534444	0.593034	0.8558
Rrn3	-0.534396	0.593067	0.8558
Aar2	0.533335	0.593802	0.85607
Gad1os	0.5334	0.593757	0.85607
Mdn1	-0.533663	0.593575	0.85607
Psme3	-0.533513	0.593679	0.85607
Stox2	0.533429	0.593737	0.85607
Tcf19	-0.533828	0.593461	0.85607
Triap1	-0.533633	0.593596	0.85607
Zfp146	-0.53383	0.593459	0.85607
Bcl2l11	0.53301	0.594027	0.856242
Ccl27a	-0.532831	0.594151	0.856242
Il10rb	0.53298	0.594048	0.856242
Lipg	-0.532847	0.59414	0.856242
Ahctf1	-0.532529	0.594359	0.856374
Ankrd55	-0.53243	0.594428	0.856374
Inafm2	0.532202	0.594586	0.856374
Sod2	-0.53228	0.594532	0.856374
Sp140	0.532367	0.594472	0.856374
Vwa8	-0.532539	0.594353	0.856374
Lyrm2	-0.531489	0.59508	0.856755
Slc1a1	0.531657	0.594963	0.856755
Tekt2	0.531544	0.595042	0.856755
Tmtc4	-0.531541	0.595044	0.856755
Wdr25	0.53126	0.595239	0.8569
Snip1	0.531083	0.595361	0.856912
Tiam2	0.531135	0.595325	0.856912
Gm14391	-0.530846	0.595526	0.857049
Ino80d	0.53078	0.595571	0.857049
AU019823	0.530591	0.595702	0.857092
Mfap1b	0.53057	0.595717	0.857092
1700029I15Rik	0.530369	0.595856	0.857211
1700030J22Rik	0.529914	0.596172	0.857305
Adora1	-0.529612	0.596381	0.857305
Cdk13	-0.529708	0.596314	0.857305
Ddx31	0.52953	0.596438	0.857305
Ercc1	0.529446	0.596496	0.857305
Fbxo22	0.529762	0.596277	0.857305
Lurap1	-0.530097	0.596045	0.857305
March2	0.529455	0.59649	0.857305
Nap1l2	-0.530151	0.596007	0.857305
Slc25a28	-0.529661	0.596347	0.857305
Bcl11a	-0.529166	0.596691	0.857464
Epb41l5	-0.529108	0.59673	0.857464
Strn	0.529038	0.596779	0.857464
Arid1a	-0.528852	0.596908	0.857468
Exoc6	0.5286	0.597083	0.857468
Gm5914	0.528688	0.597022	0.857468
Kdelr3	0.528629	0.597063	0.857468
Mri1	0.528372	0.597241	0.857468
Slc2a9	0.528663	0.597039	0.857468
Tspan31	-0.528473	0.597171	0.857468
Zc3h12b	0.528448	0.597189	0.857468
Ginm1	0.528173	0.597379	0.857584
9330151L19Rik	-0.528047	0.597467	0.857627
Ppp1r13l	-0.527873	0.597588	0.857718
Gucd1	0.52749	0.597853	0.857852
Plcl1	-0.52752	0.597832	0.857852
Smc2	-0.527501	0.597846	0.857852
A930024E05Rik	-0.526317	0.598668	0.857855
Cars	0.526523	0.598525	0.857855
D8Ertd738e	0.527198	0.598056	0.857855
Esco1	0.526471	0.598561	0.857855
Gm4631	-0.526156	0.59878	0.857855
Hsd17b7	-0.526202	0.598748	0.857855
Lonrf1	0.526929	0.598243	0.857855
Lrig2	0.526785	0.598343	0.857855
Rbm8a	-0.526813	0.598324	0.857855
Sec14l1	0.527291	0.597992	0.857855
St3gal2	-0.526132	0.598796	0.857855
Swt1	-0.525998	0.59889	0.857855
Tbc1d23	0.526341	0.598651	0.857855
Tmem60	0.526247	0.598717	0.857855
Tmem64	-0.527065	0.598148	0.857855
Trp53	0.526013	0.598879	0.857855
Ulk3	0.526001	0.598888	0.857855
Znrf1	0.52652	0.598527	0.857855
Ralyl	-0.525797	0.599029	0.857973
Lrrc48	-0.525482	0.599248	0.858204
Ecsit	-0.525184	0.599455	0.858257
Gm12063	0.525279	0.599389	0.858257
Myef2	-0.525129	0.599494	0.858257
Tnfsf13	0.525098	0.599515	0.858257
Ap1g1	-0.524804	0.59972	0.858467
Foxc1	0.524645	0.59983	0.858497
Wdr20	0.524608	0.599856	0.858497
Chrna5	-0.524401	0.6	0.858621
Dbr1	0.523983	0.60029	0.858631
Kcnq1ot1	0.524036	0.600253	0.858631
Kif22	0.523977	0.600294	0.858631
Parp2	-0.523993	0.600283	0.858631
Tbpl1	-0.524207	0.600135	0.858631
4930451G09Rik	0.523297	0.600768	0.858931
Apoe	0.522295	0.601465	0.858931
Clcn2	-0.522189	0.601539	0.858931
D130040H23Rik	0.523575	0.600574	0.858931
Ezr	0.522773	0.601132	0.858931
Gabra4	0.522261	0.601489	0.858931
Gcnt2	0.522439	0.601365	0.858931
Hadha	-0.522848	0.60108	0.858931
Maz	-0.52256	0.60128	0.858931
Mdfi	0.52262	0.601239	0.858931
Myo18a	-0.522207	0.601526	0.858931
Phactr3	0.523021	0.60096	0.858931
Pja2	-0.523116	0.600894	0.858931
Sec13	-0.522656	0.601214	0.858931
Sgol2a	0.52242	0.601378	0.858931
Shc3	-0.523257	0.600796	0.858931
Thbs4	0.522411	0.601384	0.858931
Zfyve21	0.522371	0.601412	0.858931
2900079G21Rik	-0.520652	0.602609	0.859227
Acly	-0.520471	0.602736	0.859227
Arhgef10l	-0.521635	0.601925	0.859227
Best1	0.521376	0.602105	0.859227
Card6	0.520561	0.602673	0.859227
Cast	0.520495	0.602719	0.859227
Crh	-0.520666	0.602599	0.859227
Elovl6	0.520802	0.602505	0.859227
Fhad1	-0.520403	0.602782	0.859227
Itpka	-0.520939	0.602409	0.859227
Nsun7	-0.520948	0.602403	0.859227
Pum2	-0.520547	0.602682	0.859227
Rad54l2	0.521072	0.602316	0.859227
Rbfox2	-0.520784	0.602517	0.859227
Tln1	-0.520664	0.602601	0.859227
Tmc6	-0.521325	0.60214	0.859227
Zfp143	0.52176	0.601838	0.859227
Zfp398	0.52098	0.602381	0.859227
Grin2c	-0.52021	0.602918	0.859337
Apex2	0.519663	0.603298	0.85937
C330013J21Rik	0.519834	0.60318	0.85937
Cep44	0.519987	0.603073	0.85937
Dnajb3	0.519584	0.603353	0.85937
Fas	0.519433	0.603458	0.85937
Nsa2	-0.519476	0.603429	0.85937
Qpctl	0.519917	0.603122	0.85937
Slc12a9	-0.519453	0.603445	0.85937
Slc27a1	-0.519633	0.603319	0.85937
Vps72	-0.519344	0.603521	0.859377
A230107N01Rik	0.519083	0.603703	0.859554
Slc6a9	0.518921	0.603816	0.859633
Rtn4	-0.518808	0.603895	0.859663
Cotl1	-0.518367	0.604202	0.859884
Lsm3	-0.518502	0.604108	0.859884
Ramp2	0.518338	0.604223	0.859884
Wdyhv1	-0.518189	0.604326	0.85995
BC106179	-0.517688	0.604676	0.860202
Casp3	0.517813	0.604589	0.860202
Gpr158	-0.517766	0.604622	0.860202
Alkbh2	-0.517511	0.6048	0.860213
Zfp941	0.517585	0.604748	0.860213
Clptm1l	-0.517073	0.605105	0.86048
Gli3	0.517128	0.605067	0.86048
Plekha8	0.516994	0.60516	0.86048
Zfp462	0.516874	0.605244	0.860517
Sorbs3	0.516715	0.605355	0.860593
Celf1	0.516561	0.605463	0.860657
Tvp23a	-0.516486	0.605515	0.860657
Ubac1	0.516192	0.605721	0.860867
Nktr	-0.516056	0.605815	0.86092
Fam120b	0.515899	0.605925	0.860993
Enkd1	0.515792	0.605999	0.861017
4930427A07Rik	0.515598	0.606136	0.861129
Ada	-0.515485	0.606214	0.861159
Efcab10	0.515391	0.60628	0.86117
Lyrm7	-0.515088	0.606492	0.861389
Gm15545	0.514536	0.606877	0.861527
Grb14	0.514749	0.606728	0.861527
P3h4	-0.514593	0.606837	0.861527
Rps6ka2	-0.51466	0.606791	0.861527
Tubgcp5	0.514759	0.606722	0.861527
Gad1	-0.514389	0.60698	0.861591
Ccdc85b	0.513728	0.607442	0.861649
Dyrk1a	-0.513904	0.607319	0.861649
Gnpat	0.51334	0.607713	0.861649
Khk	0.514205	0.607109	0.861649
Mmp2	0.514059	0.60721	0.861649
Msra	-0.513672	0.607481	0.861649
Ncoa4	0.513481	0.607615	0.861649
Nop9	0.513423	0.607656	0.861649
Nrde2	0.513462	0.607628	0.861649
Slit3	-0.513599	0.607533	0.861649
Ssr1	0.51341	0.607665	0.861649
Trim39	0.513496	0.607604	0.861649
Rab9	-0.513201	0.607811	0.861705
Pex26	0.512812	0.608083	0.861886
Rprd1a	0.512891	0.608028	0.861886
Sh3gl1	0.512771	0.608112	0.861886
Amhr2	-0.512441	0.608342	0.861967
Chst15	0.512442	0.608342	0.861967
Kctd7	-0.512471	0.608321	0.861967
Fam173a	-0.512137	0.608555	0.862149
Zfp641	-0.512093	0.608586	0.862149
Mrpl37	-0.511695	0.608865	0.862267
Rin3	0.511708	0.608855	0.862267
Sgcd	0.511655	0.608892	0.862267
Trmt10c	0.511644	0.6089	0.862267
Chmp3	-0.511401	0.60907	0.862351
Cox20	0.511312	0.609133	0.862351
Rab3gap2	-0.511341	0.609112	0.862351
Gm16973	0.510974	0.609369	0.862548
Ilf3	0.51084	0.609463	0.862548
Plekha7	-0.510783	0.609503	0.862548
Slc5a3	-0.510888	0.609429	0.862548
Cbln2	-0.510527	0.609682	0.862701
Lrrc7	0.510464	0.609726	0.862701
Gm16958	-0.510379	0.609786	0.862703
Fam212a	-0.510141	0.609953	0.862857
Ercc6l	0.509862	0.610148	0.862894
Gba	0.509691	0.610268	0.862894
Itch	0.50986	0.61015	0.862894
Oscp1	-0.509702	0.610261	0.862894
Tnks	0.509727	0.610243	0.862894
A930003A15Rik	0.508404	0.61117	0.863107
Adamtsl2	-0.508795	0.610896	0.863107
Ciao1	-0.509215	0.610601	0.863107
Gtf2f2	-0.508478	0.611118	0.863107
Il4i1	-0.508824	0.610876	0.863107
Larp7	0.508566	0.611057	0.863107
Ndufaf6	0.508684	0.610973	0.863107
Nmi	0.508532	0.61108	0.863107
Rbm4	0.508596	0.611035	0.863107
Rbm4b	0.50909	0.610689	0.863107
Rtl1	0.508655	0.610994	0.863107
Tmem33	0.509238	0.610586	0.863107
Zfp282	0.508823	0.610876	0.863107
5430416N02Rik	0.505714	0.613057	0.863158
6430531B16Rik	0.506952	0.612189	0.863158
A430106G13Rik	0.505218	0.613406	0.863158
Aff2	-0.508061	0.611411	0.863158
Agk	0.506357	0.612606	0.863158
BC034090	0.505445	0.613246	0.863158
Bcl9	0.506068	0.612809	0.863158
Ccdc22	0.505238	0.613392	0.863158
Crhr2	0.505223	0.613402	0.863158
Ctbp2	0.507427	0.611855	0.863158
Dyx1c1	-0.50787	0.611545	0.863158
Egr4	-0.507177	0.612031	0.863158
Evc2	-0.506002	0.612855	0.863158
Fbxw5	-0.507965	0.611478	0.863158
Fhl3	-0.504982	0.613572	0.863158
Foxj2	-0.505852	0.61296	0.863158
Gnb2l1	0.506746	0.612333	0.863158
Gpr137b	-0.504975	0.613576	0.863158
Helz	-0.507576	0.611751	0.863158
Kif1c	-0.506076	0.612803	0.863158
Mex3c	0.506188	0.612725	0.863158
Mir124a-1hg	0.505446	0.613246	0.863158
Myo1g	-0.508042	0.611424	0.863158
Nfic	-0.505884	0.612938	0.863158
Nfkbid	0.507677	0.61168	0.863158
Nol8	0.505509	0.613201	0.863158
Parvb	0.505235	0.613394	0.863158
Pdlim1	-0.506772	0.612315	0.863158
Phlpp1	-0.507683	0.611675	0.863158
Plod3	-0.507432	0.611852	0.863158
Psd	0.505944	0.612896	0.863158
Sema5b	-0.505515	0.613197	0.863158
Sh2b3	-0.507752	0.611627	0.863158
Smurf1	-0.505869	0.612948	0.863158
Stk38	0.505125	0.613471	0.863158
Susd6	-0.506927	0.612206	0.863158
Tmem17	-0.507214	0.612005	0.863158
Tusc1	-0.505409	0.613271	0.863158
Zfp113	-0.506534	0.612482	0.863158
Zfp446	0.50633	0.612625	0.863158
Zglp1	-0.5052	0.613418	0.863158
Akap17b	-0.504737	0.613744	0.863178
Hrct1	0.504827	0.61368	0.863178
Ints1	-0.504708	0.613764	0.863178
Bmpr2	-0.504591	0.613846	0.863211
Paox	-0.504509	0.613903	0.863211
Cfap20	-0.503903	0.614329	0.863647
Dync1li1	0.503965	0.614286	0.863647
Tigd3	0.503492	0.614618	0.863972
Gm15758	-0.503152	0.614857	0.864065
Rbm33	0.503173	0.614843	0.864065
Tnni3	0.50322	0.614809	0.864065
Mcm3ap	-0.502595	0.615249	0.864467
Mtfr2	0.50258	0.615259	0.864467
Coro1b	0.502493	0.615321	0.864472
Gm13293	0.502092	0.615603	0.864623
Proser2	0.502076	0.615614	0.864623
Rab40c	-0.502172	0.615547	0.864623
Snx24	-0.50201	0.61566	0.864623
1500002C15Rik	0.501882	0.615751	0.864669
Cdkn2b	0.501585	0.615959	0.86488
1700019D03Rik	-0.501294	0.616164	0.865005
Sumf2	-0.501361	0.616117	0.865005
Trpc3	0.501174	0.616249	0.865043
4931406P16Rik	0.500724	0.616565	0.865259
Actn1	-0.500796	0.616514	0.865259
Ctss	0.500707	0.616577	0.865259
Pde11a	0.500332	0.616841	0.865386
R3hcc1l	0.500349	0.616829	0.865386
Stat4	-0.500479	0.616738	0.865386
Scfd1	0.500229	0.616914	0.865407
Pih1d2	0.500071	0.617025	0.865481
A630001G21Rik	-0.49975	0.617251	0.865636
Ilvbl	0.499787	0.617225	0.865636
Abcc9	0.499595	0.61736	0.865707
Actr8	-0.499196	0.617641	0.865862
C920021L13Rik	0.498472	0.618151	0.865862
Cpne6	-0.498543	0.618101	0.865862
Dnlz	-0.498908	0.617844	0.865862
Ermn	0.499163	0.617665	0.865862
Laptm4a	0.498632	0.618039	0.865862
Nt5c2	0.498771	0.617941	0.865862
Parn	0.499325	0.617551	0.865862
Scamp3	-0.498369	0.618224	0.865862
Setd1a	0.498566	0.618085	0.865862
Sfpq	0.49873	0.61797	0.865862
Shkbp1	0.498429	0.618181	0.865862
Stk35	0.498936	0.617824	0.865862
Casq2	0.498016	0.618473	0.865949
Il1a	-0.49799	0.618491	0.865949
Sh3pxd2b	0.498037	0.618458	0.865949
Sirt7	-0.497869	0.618576	0.865949
Srd5a1	0.497919	0.618541	0.865949
Arhgap21	0.497146	0.619086	0.866175
D8Ertd82e	-0.49722	0.619034	0.866175
Etl4	-0.49718	0.619062	0.866175
Gem	0.497442	0.618878	0.866175
Kbtbd6	-0.497351	0.618942	0.866175
Rasl10b	0.497426	0.618889	0.866175
A830036E02Rik	-0.493986	0.621316	0.866407
Ankrd26	0.496084	0.619835	0.866407
Arl4c	-0.496677	0.619417	0.866407
Atg10	0.493851	0.621412	0.866407
C1qtnf4	-0.49597	0.619916	0.866407
Cdc16	0.494831	0.62072	0.866407
Cdr2	-0.495803	0.620033	0.866407
Cnot3	0.494281	0.621108	0.866407
Dgkh	0.495096	0.620532	0.866407
Erdr1	-0.496474	0.61956	0.866407
Faim	-0.496189	0.619761	0.866407
Gipc2	0.496731	0.619379	0.866407
Glmn	0.495309	0.620382	0.866407
Gm13248	-0.49441	0.621017	0.866407
Gm2824	0.494754	0.620774	0.866407
Kctd17	0.49502	0.620586	0.866407
Kdm3b	-0.493786	0.621457	0.866407
Kdm8	-0.496143	0.619793	0.866407
Ntrk3	0.494379	0.621039	0.866407
Pdik1l	0.494997	0.620602	0.866407
Prdm9	-0.495167	0.620482	0.866407
Prodh	-0.496314	0.619673	0.866407
Qsox2	-0.494243	0.621134	0.866407
Rasal2	0.494197	0.621167	0.866407
Rexo1	-0.495177	0.620475	0.866407
Sidt1	-0.49439	0.621031	0.866407
Slc39a14	-0.495511	0.62024	0.866407
Strada	0.494808	0.620736	0.866407
Supt7l	-0.495821	0.62002	0.866407
Tbc1d8b	0.496505	0.619538	0.866407
Tldc1	-0.493801	0.621446	0.866407
Tmem198	-0.493896	0.621379	0.866407
Tmf1	-0.494769	0.620764	0.866407
Trim36	0.496265	0.619707	0.866407
Ubtd1	0.493944	0.621346	0.866407
Zfp317	0.496417	0.619601	0.866407
Zfp410	0.493973	0.621325	0.866407
Zyx	-0.493855	0.621409	0.866407
Cask	-0.493655	0.62155	0.866455
9330179D12Rik	-0.493498	0.62166	0.866529
Xlr	-0.493215	0.621861	0.866727
Csf1r	0.492914	0.622073	0.866943
Irak3	0.492766	0.622178	0.867008
2610318N02Rik	-0.492452	0.6224	0.867031
Iffo1	-0.492646	0.622262	0.867031
Nos3	0.492557	0.622326	0.867031
Spats2	-0.492413	0.622428	0.867031
Bag3	0.491868	0.622812	0.867245
Btf3	-0.492091	0.622655	0.867245
Gdap2	-0.491846	0.622828	0.867245
L3mbtl1	-0.491457	0.623103	0.867245
Mlip	-0.491493	0.623078	0.867245
Nat8	0.491819	0.622847	0.867245
Nfat5	0.491462	0.6231	0.867245
Odc1	0.491477	0.623089	0.867245
Sap25	0.491548	0.623039	0.867245
1810043H04Rik	-0.49039	0.623858	0.867453
4930578M01Rik	0.490457	0.62381	0.867453
Arid1b	-0.491044	0.623395	0.867453
Bdh2	-0.490766	0.623592	0.867453
Ccdc90b	0.490773	0.623587	0.867453
Cml5	-0.490408	0.623845	0.867453
Gpbp1	0.49046	0.623809	0.867453
Htra2	-0.490342	0.623892	0.867453
Scyl3	0.49052	0.623766	0.867453
Slc1a3	0.490683	0.623651	0.867453
Sugt1	-0.490559	0.623738	0.867453
Map3k14	0.490117	0.624051	0.867513
Tln2	-0.490176	0.624009	0.867513
Cep89	-0.489978	0.624149	0.86753
Rgl2	0.489935	0.62418	0.86753
Gm43713	-0.489552	0.624451	0.867826
Wscd1	-0.489437	0.624532	0.867858
Gdpgp1	-0.48932	0.624615	0.867892
Uso1	-0.489099	0.624771	0.868029
Frmpd3	-0.489	0.624841	0.868045
A930003O13Rik	-0.488402	0.625265	0.868139
Cpne7	-0.48845	0.625231	0.868139
Gart	-0.488392	0.625272	0.868139
P2rx3	0.488331	0.625316	0.868139
Plekha4	-0.488616	0.625113	0.868139
Sema6d	-0.488422	0.625251	0.868139
Tnfrsf13c	-0.488485	0.625207	0.868139
B430305J03Rik	0.488167	0.625432	0.868219
Cdk5rap2	0.488035	0.625525	0.868267
Cml1	0.487859	0.62565	0.868326
Rinl	0.487812	0.625683	0.868326
Acp6	0.487638	0.625807	0.868396
Cep68	-0.487519	0.62589	0.868396
Ogfod1	-0.48747	0.625925	0.868396
Zfp592	-0.487413	0.625966	0.868396
Chrm2	-0.487222	0.626101	0.868502
Fmnl2	-0.487059	0.626217	0.868582
Xbp1	-0.486669	0.626493	0.868884
Ctbp1	-0.486254	0.626787	0.868952
Dusp5	-0.486344	0.626723	0.868952
Fam204a	-0.486289	0.626762	0.868952
Fgf13	-0.486062	0.626923	0.868952
Gm44037	0.486026	0.626949	0.868952
Il1rap	0.486335	0.62673	0.868952
Slc7a6os	0.486111	0.626889	0.868952
5730559C18Rik	0.48528	0.627478	0.869237
Ccdc163	0.485243	0.627504	0.869237
Cd320	-0.485475	0.627339	0.869237
Sgpp1	0.485379	0.627407	0.869237
Spopl	0.485535	0.627297	0.869237
Tceb1	-0.485454	0.627355	0.869237
Fam19a5	-0.48479	0.627826	0.869602
Spred2	-0.484605	0.627956	0.869626
Spry4	-0.4846	0.62796	0.869626
Med19	-0.484513	0.628022	0.869631
Amigo3	-0.48412	0.628301	0.869825
Cbfb	0.484212	0.628235	0.869825
Cnp	-0.484069	0.628337	0.869825
Dcst1	0.483904	0.628454	0.869907
Klhl17	-0.483483	0.628753	0.87024
Ift140	0.483282	0.628895	0.870317
Mapk4	0.48312	0.629011	0.870317
Mrfap1	-0.482847	0.629204	0.870317
Prr16	-0.482898	0.629168	0.870317
Slco5a1	-0.482919	0.629153	0.870317
Timm44	0.48283	0.629217	0.870317
Topbp1	0.483236	0.628928	0.870317
Cramp1l	-0.482539	0.629423	0.870361
Mtpn	-0.482542	0.629421	0.870361
Tdrd6	-0.482646	0.629347	0.870361
1110008L16Rik	-0.481308	0.630297	0.870402
4632415L05Rik	0.481337	0.630277	0.870402
Adssl1	-0.480821	0.630644	0.870402
B3gnt5	0.481058	0.630475	0.870402
Capn12	0.480982	0.630529	0.870402
Cd248	0.481304	0.630301	0.870402
Cdc14b	0.480775	0.630677	0.870402
Coa6	0.481435	0.630207	0.870402
Elovl7	0.481114	0.630436	0.870402
Gm5617	-0.481394	0.630236	0.870402
Itga4	-0.481931	0.629855	0.870402
Lamb2	-0.481442	0.630202	0.870402
Leo1	-0.481011	0.630509	0.870402
Mks1	0.481871	0.629898	0.870402
Ndufaf5	-0.482365	0.629547	0.870402
Nedd8	-0.481971	0.629826	0.870402
Pnma2	-0.481331	0.630281	0.870402
Rasa3	-0.481774	0.629967	0.870402
Rpa3	0.481938	0.62985	0.870402
Sgip1	-0.480782	0.630672	0.870402
Spag9	-0.480991	0.630523	0.870402
Maml3	-0.480684	0.630741	0.87041
Acat3	-0.480378	0.630959	0.870496
Arl6	0.480218	0.631072	0.870496
Blcap	-0.480189	0.631093	0.870496
Cdca7	-0.480319	0.631001	0.870496
Smyd1	-0.480186	0.631095	0.870496
Gjb1	-0.480045	0.631195	0.870554
Becn1	-0.479563	0.631538	0.870946
Trim13	0.479228	0.631776	0.871194
Phldb1	0.479088	0.631876	0.871251
Cenpq	0.47852	0.63228	0.871278
Ddb2	0.478751	0.632116	0.871278
Fbn1	-0.478486	0.632304	0.871278
Ggt1	-0.478748	0.632118	0.871278
Gm29374	0.478844	0.63205	0.871278
Ipo4	-0.478546	0.632262	0.871278
Zfp160	0.47864	0.632195	0.871278
Rbm25	0.477974	0.632669	0.8717
Gm28905	0.477671	0.632884	0.871756
Mapre1	-0.47778	0.632807	0.871756
Ugcg	-0.477589	0.632943	0.871756
Zfp219	0.477624	0.632918	0.871756
Calb2	0.477372	0.633098	0.871833
Ranbp10	-0.477346	0.633116	0.871833
Kbtbd2	0.477047	0.633329	0.871854
Kdr	0.47695	0.633398	0.871854
Larp4	-0.477171	0.633241	0.871854
Srpx2	-0.477136	0.633265	0.871854
Tulp4	0.476915	0.633423	0.871854
Ints12	-0.476795	0.633508	0.871891
Dclre1c	0.476222	0.633916	0.872132
Nkd2	0.476354	0.633822	0.872132
Oser1	0.476404	0.633787	0.872132
Polr1a	-0.476266	0.633885	0.872132
March11	-0.475997	0.634076	0.872271
Atxn7l3b	0.475849	0.634182	0.872273
Gadd45g	-0.475831	0.634195	0.872273
Ddhd1	0.475642	0.634329	0.872378
Adgrb1	0.475331	0.634551	0.872462
Cln3	0.475263	0.6346	0.872462
Osgin2	0.475229	0.634624	0.872462
Tmem138	-0.47547	0.634452	0.872462
B3gnt9	0.474729	0.63498	0.872513
Gm13974	0.474685	0.635012	0.872513
Kcna1	0.475091	0.634722	0.872513
Kcnq3	-0.474799	0.63493	0.872513
Kpna6	-0.474753	0.634963	0.872513
Spsb2	-0.474942	0.634828	0.872513
Rnaset2a	0.474505	0.63514	0.872528
Zfpm2	0.474579	0.635087	0.872528
Zfp334	-0.474368	0.635238	0.872582
Nat1	0.474277	0.635303	0.872591
Zfp747	0.474116	0.635417	0.872669
Bnip1	-0.473996	0.635503	0.872705
Ints3	-0.473456	0.635888	0.872852
Malt1	0.473354	0.63596	0.872852
Nek8	-0.473725	0.635696	0.872852
Pla2g7	0.473447	0.635895	0.872852
Tmem251	-0.47337	0.635949	0.872852
U2af2	-0.473381	0.635942	0.872852
Suco	0.473227	0.636051	0.872897
Adgrl2	-0.472817	0.636344	0.872897
C2cd2	-0.472882	0.636297	0.872897
Eapp	-0.473117	0.636129	0.872897
Gm26582	0.472945	0.636253	0.872897
Zfp64	0.472845	0.636324	0.872897
Fam60a	0.472269	0.636734	0.873248
Stoml2	-0.47216	0.636813	0.873248
Tmem255b	0.472173	0.636803	0.873248
Traf4	0.472131	0.636833	0.873248
Zfp422	0.471936	0.636972	0.873358
Katnal1	-0.471139	0.637541	0.874001
Mdc1	-0.471116	0.637558	0.874001
1700102P08Rik	0.47054	0.63797	0.87403
Akap8l	-0.469645	0.638609	0.87403
Armc2	0.470259	0.63817	0.87403
Atg16l2	0.469424	0.638767	0.87403
Atp5j	0.469645	0.638609	0.87403
Dedd2	0.469382	0.638797	0.87403
Fam163a	-0.469568	0.638663	0.87403
Gm10767	-0.469397	0.638786	0.87403
Gpr37l1	-0.469863	0.638453	0.87403
Ifi30	0.469694	0.638573	0.87403
Map10	0.47015	0.638248	0.87403
Mthfsl	-0.470707	0.63785	0.87403
Myo19	-0.469682	0.638582	0.87403
Otulin	-0.469924	0.63841	0.87403
Sgf29	-0.470513	0.637988	0.87403
Sssca1	0.469536	0.638687	0.87403
Taf12	0.470851	0.637747	0.87403
Tgfa	-0.470525	0.63798	0.87403
Zfp30	-0.47033	0.638119	0.87403
Zfp608	0.469365	0.638809	0.87403
Zfp764	-0.469976	0.638372	0.87403
Etaa1	0.469093	0.639003	0.874055
Galnt15	0.469172	0.638947	0.874055
Ntn4	-0.469169	0.638949	0.874055
Fam84b	0.468802	0.639211	0.874233
Ssna1	-0.468748	0.63925	0.874233
Gm13054	-0.468632	0.639333	0.874266
Atg13	0.468359	0.639528	0.874293
Rbm39	0.468378	0.639515	0.874293
Tnfrsf22	-0.46849	0.639434	0.874293
Gm13629	-0.468115	0.639702	0.874393
Kif18a	-0.468093	0.639718	0.874393
Abi2	0.467889	0.639864	0.874399
Gria1	-0.467947	0.639822	0.874399
Ppp1r16b	0.467841	0.639898	0.874399
Hrsp12	-0.467619	0.640057	0.874536
Mrpl18	-0.467429	0.640193	0.874641
Gm10244	-0.466922	0.640555	0.874899
Nol7	-0.466941	0.640542	0.874899
Slc22a6	-0.46692	0.640557	0.874899
1110019D14Rik	0.466601	0.640786	0.874981
A830019P07Rik	0.46659	0.640794	0.874981
Scaf8	-0.466721	0.6407	0.874981
C1ql3	-0.466482	0.64087	0.875006
Tmem203	-0.466399	0.64093	0.875008
Cep41	-0.466281	0.641015	0.875043
F630040K05Rik	0.466048	0.641181	0.87516
Pnkp	-0.465997	0.641218	0.87516
Fbxo3	-0.46569	0.641437	0.87538
Sp110	-0.465405	0.641641	0.875579
Col4a1	-0.465276	0.641734	0.875624
Cxxc1	0.464835	0.642049	0.875662
Polm	0.464933	0.641979	0.875662
Psph	0.465029	0.64191	0.875662
Stx5a	0.464829	0.642054	0.875662
Zcchc10	-0.465067	0.641884	0.875662
Kcna3	-0.464683	0.642159	0.875666
Sc5d	-0.464661	0.642174	0.875666
Bcan	-0.464533	0.642266	0.875711
Traf6	-0.464436	0.642335	0.875725
Mbtps1	0.464092	0.642582	0.875902
Surf1	0.464115	0.642565	0.875902
Bola1	-0.463301	0.643149	0.876514
Gdpd5	-0.463378	0.643094	0.876514
2410089E03Rik	-0.462782	0.64352	0.876523
BC030500	-0.462794	0.643512	0.876523
Birc6	-0.462227	0.643919	0.876523
Cd40	0.462842	0.643478	0.876523
Cdc42	-0.462642	0.643621	0.876523
Col9a3	0.462239	0.64391	0.876523
Exosc5	0.462301	0.643866	0.876523
Oscar	-0.462648	0.643617	0.876523
Peli3	0.462516	0.643711	0.876523
Pold1	-0.462947	0.643402	0.876523
RP23-85B15.8	0.462559	0.643681	0.876523
Sh2d5	0.462431	0.643772	0.876523
Zcchc6	-0.462342	0.643836	0.876523
Ptch2	0.462005	0.644078	0.87665
Yme1l1	0.461933	0.64413	0.87665
Umad1	-0.461592	0.644374	0.876903
Mospd3	-0.461131	0.644704	0.877113
Rps2-ps6	0.461202	0.644654	0.877113
Slc25a38	-0.461262	0.644611	0.877113
Anapc5	-0.460378	0.645245	0.87712
Col5a2	-0.460468	0.64518	0.87712
Daam1	-0.460938	0.644843	0.87712
Gm973	0.460379	0.645244	0.87712
Mbd6	-0.460449	0.645194	0.87712
Mlst8	-0.460575	0.645103	0.87712
Myoc	0.460486	0.645167	0.87712
Pop1	-0.460305	0.645297	0.87712
Ust	0.460836	0.644916	0.87712
Zfp950	0.460306	0.645297	0.87712
Arid5a	-0.459684	0.645743	0.877217
B130046B21Rik	-0.459589	0.645811	0.877217
Cbln4	-0.45971	0.645724	0.877217
Etohi1	0.45993	0.645566	0.877217
Fam228a	-0.459846	0.645627	0.877217
Gdi1	-0.459894	0.645592	0.877217
Pak4	-0.45956	0.645832	0.877217
Rpl36	-0.459551	0.645839	0.877217
Gtf2ird2	0.459358	0.645977	0.877254
Mff	0.459349	0.645984	0.877254
Gm28043	-0.459233	0.646067	0.877281
Man1a2	0.459159	0.64612	0.877281
Rnf32	-0.458599	0.646522	0.877746
Prr18	-0.458439	0.646637	0.877823
Mphosph9	0.458311	0.646729	0.877868
Dusp4	-0.45804	0.646923	0.877986
Utp15	0.458026	0.646934	0.877986
Ctnnal1	0.457693	0.647173	0.878151
Pax6	0.457766	0.647121	0.878151
Kif13b	0.45742	0.647369	0.878227
Lmcd1	-0.457486	0.647322	0.878227
Macrod1	-0.457297	0.647457	0.878227
Tefm	0.457287	0.647465	0.878227
Neil2	-0.456986	0.647681	0.878312
Rps27l	0.456954	0.647704	0.878312
Zfr2	-0.456959	0.647701	0.878312
Edc3	-0.456795	0.647819	0.878388
Abcb6	-0.45509	0.649045	0.878809
Cers2	0.455718	0.648593	0.878809
Cr1l	0.456052	0.648353	0.878809
Emc8	0.455086	0.649048	0.878809
Eml4	-0.455144	0.649006	0.878809
Gjc2	-0.455972	0.64841	0.878809
Gm7932	0.455113	0.649028	0.878809
Haus8	0.455293	0.648898	0.878809
Junb	-0.455214	0.648955	0.878809
Jup	-0.455865	0.648487	0.878809
Kiz	0.455014	0.649099	0.878809
Naalad2	-0.455454	0.648782	0.878809
Nae1	0.455196	0.648968	0.878809
Obsl1	0.454927	0.649162	0.878809
Pptc7	0.454726	0.649306	0.878809
Rbm17	0.455957	0.648421	0.878809
Rnf20	0.455108	0.649032	0.878809
Sbno2	0.456212	0.648237	0.878809
Zfp87	0.454768	0.649276	0.878809
Zkscan3	0.454803	0.649251	0.878809
AU021092	0.454284	0.649625	0.878906
Alg9	-0.453576	0.650134	0.878906
B230317F23Rik	0.454123	0.64974	0.878906
Bcas1	0.453529	0.650168	0.878906
Cacng3	0.45369	0.650052	0.878906
Cyp4f16	-0.454202	0.649684	0.878906
Fam72a	0.45369	0.650052	0.878906
G730013B05Rik	-0.454171	0.649706	0.878906
Gm17750	-0.453318	0.65032	0.878906
Kiss1r	-0.45335	0.650297	0.878906
Mmp16	0.453774	0.649991	0.878906
Npat	0.45364	0.650088	0.878906
Nrg2	0.454348	0.649578	0.878906
Ppp1r15b	0.454429	0.64952	0.878906
Prps2	0.453431	0.650238	0.878906
Stim2	-0.453561	0.650145	0.878906
Adamts2	-0.452848	0.650658	0.879117
BC046251	0.452774	0.650712	0.879117
Cenpk	0.452813	0.650684	0.879117
Nyap2	0.452782	0.650706	0.879117
Rpusd4	0.452652	0.6508	0.879157
Rnf150	0.452464	0.650935	0.87921
Slain1	-0.452433	0.650957	0.87921
Exosc10	0.451975	0.651287	0.879283
Fgf10	-0.45204	0.65124	0.879283
Ldb2	-0.45211	0.651189	0.879283
Tet3	-0.452177	0.651141	0.879283
Zdhhc9	-0.451949	0.651306	0.879283
Cdc6	-0.451465	0.651654	0.879361
Frmpd4	0.451443	0.65167	0.879361
Gabrq	0.451241	0.651816	0.879361
Hira	-0.451139	0.651889	0.879361
Kctd21	-0.451365	0.651726	0.879361
Mfhas1	-0.451671	0.651506	0.879361
Nckap5l	-0.451243	0.651814	0.879361
Rxfp1	-0.451133	0.651894	0.879361
Tnfrsf4	0.451513	0.65162	0.879361
Adrm1	-0.450558	0.652308	0.879453
Armcx3	-0.450222	0.652551	0.879453
Btbd17	-0.450749	0.65217	0.879453
Dstn	-0.450911	0.652054	0.879453
Pcdhgb7	0.450395	0.652426	0.879453
Pygl	0.450378	0.652438	0.879453
Rapgef1	-0.450296	0.652497	0.879453
S100a1	-0.450407	0.652417	0.879453
Stambp	-0.450295	0.652498	0.879453
Tjp2	0.450667	0.652229	0.879453
Col19a1	-0.450101	0.652638	0.879491
Synpo2	0.449612	0.65299	0.879886
Fam98a	-0.449203	0.653285	0.879893
Lyrm4	0.44921	0.65328	0.879893
Pgbd1	-0.449321	0.6532	0.879893
Wdr27	0.449197	0.65329	0.879893
Zbtb8b	-0.449382	0.653156	0.879893
Fbxo36	-0.447529	0.654493	0.88062
Gan	-0.447341	0.654629	0.88062
Gm20449	0.447874	0.654244	0.88062
Gm26710	0.447302	0.654657	0.88062
Idua	0.447611	0.654434	0.88062
Ltk	-0.448015	0.654142	0.88062
Mrpl23	-0.44771	0.654362	0.88062
Plaur	0.447395	0.65459	0.88062
Polr2m	-0.448026	0.654134	0.88062
Ptk2	-0.447761	0.654326	0.88062
Rad52	-0.44715	0.654767	0.88062
Rbm38	-0.447141	0.654773	0.88062
Sdr42e1	0.44764	0.654413	0.88062
Slc9a8	-0.447436	0.65456	0.88062
Snx1	0.448123	0.654064	0.88062
Tmem86b	-0.447688	0.654379	0.88062
Thbs1	0.446843	0.654989	0.88083
Cdca8	-0.446606	0.65516	0.880981
Maoa	-0.44638	0.655323	0.881042
Mrpl39	0.446453	0.65527	0.881042
Gdf1	-0.446271	0.655401	0.881068
Hectd2	-0.445785	0.655752	0.88146
Cdh11	0.445556	0.655918	0.881604
Rnf4	-0.445386	0.656041	0.881689
4732414G09Rik	0.444743	0.656506	0.881931
Lca5l	0.444729	0.656516	0.881931
Prr36	-0.444816	0.656453	0.881931
Supt3	-0.444746	0.656503	0.881931
Zdhhc16	-0.444749	0.656501	0.881931
Zfp57	0.444545	0.656648	0.88203
Brwd1	0.44407	0.656992	0.882201
Dpp3	-0.444109	0.656963	0.882201
Tbc1d2	0.443981	0.657057	0.882201
Tmem128	-0.444226	0.656879	0.882201
Zbtb1	-0.44396	0.657071	0.882201
Fnbp1	0.443647	0.657298	0.882267
Gpr176	-0.443728	0.657239	0.882267
Siah3	-0.443736	0.657233	0.882267
Aspdh	-0.443389	0.657484	0.882359
Brd1	0.443458	0.657434	0.882359
Fam175a	0.443067	0.657718	0.882592
Abcb10	0.442939	0.65781	0.882635
Gcsh	-0.442859	0.657867	0.882635
Chd2	-0.442776	0.657928	0.882637
Ddx56	-0.442429	0.658179	0.882776
Fam177a	-0.442387	0.658209	0.882776
Tmem159	0.442523	0.658111	0.882776
Arv1	0.442272	0.658293	0.882809
Sox10	-0.442084	0.658429	0.882912
Tmem62	-0.44154	0.658822	0.88336
Alkbh7	-0.441393	0.658928	0.883423
Zfp217	-0.440973	0.659233	0.883752
Ube2d2a	-0.440698	0.659431	0.883939
Gfm1	-0.440356	0.659679	0.883954
Glis2	-0.440511	0.659567	0.883954
Gm14827	-0.440547	0.659541	0.883954
Zfp772	0.440356	0.65968	0.883954
Ipo8	0.440195	0.659796	0.883957
Tcof1	-0.440189	0.6598	0.883957
Cela1	-0.439629	0.660206	0.884263
Kdelc2	-0.439735	0.660129	0.884263
Lpar1	0.439673	0.660174	0.884263
Asrgl1	-0.439283	0.660457	0.884361
Pde3b	0.439318	0.660431	0.884361
Spx	0.439299	0.660445	0.884361
Cox10	-0.439038	0.660634	0.884519
Smc3	0.438804	0.660804	0.884667
Dsg2	0.438231	0.661219	0.884673
Guca1b	-0.438224	0.661224	0.884673
Ift22	-0.438283	0.661181	0.884673
Nmb	0.438267	0.661193	0.884673
Rab22a	0.438301	0.661168	0.884673
Srgap1	0.438357	0.661128	0.884673
Zrsr2	-0.438682	0.660892	0.884673
Ccdc191	0.437886	0.661469	0.884843
Rpap3	-0.437921	0.661443	0.884843
Alg14	-0.437757	0.661562	0.884857
Phc2	-0.437626	0.661657	0.884857
Slc41a1	0.437684	0.661615	0.884857
Tmem158	-0.437389	0.661829	0.885008
Fcnaos	-0.437016	0.6621	0.885211
Gm4524	0.437043	0.66208	0.885211
4932438H23Rik	0.436276	0.662636	0.885289
Cap1	0.436199	0.662692	0.885289
Dnmt3b	-0.436393	0.662551	0.885289
Ercc5	0.436519	0.66246	0.885289
Gda	-0.436471	0.662495	0.885289
Nup50	-0.436691	0.662336	0.885289
Tmem132c	-0.436364	0.662573	0.885289
Wtip	0.436665	0.662354	0.885289
Zfp91	0.436252	0.662654	0.885289
A330094K24Rik	0.43548	0.663214	0.885301
Dnttip1	-0.436055	0.662797	0.885301
Lzic	0.435452	0.663235	0.885301
Mpzl3	0.435524	0.663182	0.885301
Nphp3	0.435768	0.663005	0.885301
Ston1	0.435858	0.66294	0.885301
Xylt2	-0.435657	0.663086	0.885301
Zcchc18	-0.435703	0.663052	0.885301
Zkscan14	-0.435553	0.663161	0.885301
Trp53i11	-0.435234	0.663393	0.885433
Fibin	0.434978	0.663579	0.885566
Nrn1	-0.434802	0.663706	0.885566
Snx10	-0.43477	0.66373	0.885566
Tgfbr1	0.434852	0.66367	0.885566
Itpkc	-0.434364	0.664024	0.885801
Lurap1l	-0.434373	0.664018	0.885801
Cbx3	0.433868	0.664384	0.885891
Ctu2	0.433939	0.664333	0.885891
Dhx36	0.434149	0.66418	0.885891
Gatad2b	0.433862	0.664389	0.885891
Sema4g	0.433877	0.664378	0.885891
Akap9	-0.43241	0.665443	0.886045
Aqp11	-0.430563	0.666786	0.886045
Ccdc96	0.430682	0.6667	0.886045
Cenpu	-0.433117	0.66493	0.886045
Ddn	-0.431517	0.666093	0.886045
Ehmt1	0.430707	0.666681	0.886045
Ern1	0.433046	0.664981	0.886045
Fancf	0.432322	0.665507	0.886045
Frg1	-0.431135	0.66637	0.886045
Gfap	-0.432025	0.665723	0.886045
Gm16586	0.433125	0.664924	0.886045
Gm16794	0.432196	0.665599	0.886045
Gm9917	0.432049	0.665706	0.886045
Kank1	0.430981	0.666482	0.886045
Kbtbd11	0.430795	0.666617	0.886045
Ldb1	0.431725	0.665941	0.886045
Magee2	0.433229	0.664849	0.886045
Map4k2	0.432064	0.665695	0.886045
Mast4	0.433146	0.664909	0.886045
Mylk4	0.430631	0.666737	0.886045
Naa30	0.431695	0.665963	0.886045
Ncdn	-0.433198	0.664871	0.886045
RP23-78N8.4	-0.430343	0.666946	0.886045
Rab39	-0.432924	0.66507	0.886045
Rabgap1	-0.431017	0.666456	0.886045
Rfc3	-0.430737	0.66666	0.886045
Rnf135	-0.431232	0.6663	0.886045
Rnf6	-0.432805	0.665157	0.886045
Rpgrip1	0.430372	0.666925	0.886045
Rpp38	0.431673	0.665979	0.886045
Rrm2	0.430661	0.666715	0.886045
Rtn4r	-0.430274	0.666996	0.886045
Samd9l	-0.432897	0.66509	0.886045
Sgpp2	-0.430716	0.666675	0.886045
Slc25a36	0.432212	0.665587	0.886045
Soga3	0.430341	0.666947	0.886045
Sub1	-0.431104	0.666392	0.886045
Tmem125	-0.431826	0.665868	0.886045
Trp53bp2	0.432732	0.66521	0.886045
Trpv3	-0.430997	0.666471	0.886045
Utp18	0.430735	0.666661	0.886045
Zfp54	-0.431889	0.665822	0.886045
Mob4	0.429931	0.667246	0.886196
Slitrk2	0.42996	0.667225	0.886196
Zkscan7	0.429872	0.667288	0.886196
Smarcc1	-0.429726	0.667395	0.886258
Atad3a	0.429438	0.667605	0.88638
Ddi2	-0.429488	0.667568	0.88638
Capn11	0.429087	0.66786	0.88664
Arap1	-0.428673	0.668161	0.886961
Cyld	0.428376	0.668377	0.887169
Polr1b	-0.428078	0.668594	0.887377
Brcc3	-0.427988	0.66866	0.887386
Ddx55	0.427683	0.668882	0.887444
Pdzd11	-0.427762	0.668824	0.887444
Slc12a6	-0.427746	0.668836	0.887444
Taf3	0.42758	0.668957	0.887465
Ifi27l2b	0.427337	0.669134	0.887555
Mlec	0.427323	0.669144	0.887555
Neurod6	-0.427078	0.669323	0.887713
Rasa4	0.426853	0.669486	0.887795
Zfp3	0.42683	0.669503	0.887795
Stam	0.4267	0.669598	0.887842
Ccdc59	0.426555	0.669704	0.887899
Gm8898	0.426477	0.66976	0.887899
Accs	-0.426315	0.669878	0.887925
Gm43674	-0.426043	0.670077	0.887925
Lig1	-0.426175	0.669981	0.887925
Mesp2	-0.426074	0.670054	0.887925
Zfp39	0.426256	0.669921	0.887925
9430097D07Rik	0.425696	0.67033	0.888056
Arfip2	-0.425611	0.670392	0.888056
Skiv2l	-0.42558	0.670414	0.888056
Zbtb45	-0.425674	0.670346	0.888056
Ccdc151	0.424876	0.670927	0.888164
Cmtm8	0.425183	0.670703	0.888164
Eef1d	-0.424723	0.671039	0.888164
Mafb	-0.424879	0.670925	0.888164
Mog	0.424963	0.670864	0.888164
Nrd1	0.424951	0.670872	0.888164
Rnf31	-0.424571	0.67115	0.888164
Rps6kb2	-0.4246	0.671128	0.888164
Sod1	0.425233	0.670667	0.888164
Tfcp2	0.424779	0.670998	0.888164
Tmem147os	-0.424816	0.670971	0.888164
Map3k11	-0.424234	0.671395	0.88841
Shq1	0.423791	0.671718	0.88868
Sla	-0.4238	0.671712	0.88868
Mrpl19	-0.423549	0.671895	0.888789
Ubc	0.423514	0.67192	0.888789
2700046G09Rik	-0.423096	0.672225	0.888962
Ccdc18	-0.423009	0.672289	0.888962
Gtf2h3	-0.423141	0.672192	0.888962
Scd2	0.423064	0.672248	0.888962
Pik3ip1	-0.422849	0.672406	0.889038
Ttc28	0.422756	0.672473	0.889049
Crybb1	0.422636	0.672561	0.889086
Rmdn3	-0.422438	0.672706	0.889198
Dbi	-0.422186	0.672889	0.889253
Gm2990	0.422194	0.672883	0.889253
Tgtp2	0.422136	0.672926	0.889253
Abi1	0.421971	0.673046	0.889255
Tut1	-0.422009	0.673018	0.889255
Papss1	0.421782	0.673184	0.889359
4930523C07Rik	0.421638	0.673289	0.889418
Anapc10	-0.421504	0.673387	0.889469
Pick1	0.421112	0.673673	0.889768
Palb2	0.420856	0.67386	0.889905
Ptpn11	0.420808	0.673896	0.889905
Vmn2r84	-0.420701	0.673974	0.889929
Athl1	-0.419831	0.674609	0.889979
C030018K13Rik	0.420532	0.674097	0.889979
Chmp6	-0.419765	0.674657	0.889979
Dpysl5	0.419751	0.674667	0.889979
Etv6	-0.42041	0.674186	0.889979
Gm26514	0.419804	0.674629	0.889979
Gm6710	0.420212	0.67433	0.889979
Kcmf1	-0.419949	0.674522	0.889979
Nrip1	0.419898	0.67456	0.889979
Ten1	0.419967	0.674509	0.889979
Zfp51	0.420019	0.674472	0.889979
Bloc1s6	0.419588	0.674786	0.890003
Fgd2	0.419348	0.674962	0.890003
Gpalpp1	0.419238	0.675042	0.890003
Klhl11	0.419195	0.675074	0.890003
Sh3bp5l	-0.419413	0.674914	0.890003
Slc20a1	-0.419385	0.674935	0.890003
Xpot	-0.419155	0.675103	0.890003
Alox8	0.418161	0.675829	0.890209
Hmg20a	-0.418126	0.675855	0.890209
Iqcg	0.418252	0.675763	0.890209
Mrgbp	0.418458	0.675612	0.890209
Mrpl42	0.418321	0.675713	0.890209
Myt1l	0.41844	0.675625	0.890209
Nacc2	-0.418525	0.675563	0.890209
Ppp1r14a	0.418146	0.675841	0.890209
Snap29	0.418579	0.675524	0.890209
Sox5	-0.41845	0.675618	0.890209
Cenpe	-0.418016	0.675936	0.890236
2610035D17Rik	-0.417682	0.67618	0.890263
Enoph1	-0.417858	0.676051	0.890263
Inip	0.417624	0.676222	0.890263
Klhdc4	-0.417757	0.676125	0.890263
Zfp169	0.41758	0.676254	0.890263
Arf5	-0.416966	0.676703	0.890564
Ccar1	0.416893	0.676757	0.890564
Dnah9	-0.41686	0.676781	0.890564
Dpysl3	-0.417152	0.676567	0.890564
Siah2	0.416887	0.676761	0.890564
RP23-402A4.1	0.416381	0.677131	0.890946
Mei1	0.416142	0.677306	0.891098
Golga3	0.415952	0.677445	0.891203
Grik5	-0.41579	0.677564	0.89128
Mtx2	0.415549	0.67774	0.891355
Pcdhgc3	0.415579	0.677718	0.891355
Pmpcb	-0.415265	0.677948	0.89155
3110045C21Rik	-0.414243	0.678696	0.891634
Acvr1b	-0.414892	0.678221	0.891634
Angel1	0.414812	0.67828	0.891634
C1galt1c1	-0.414552	0.67847	0.891634
Fam84a	0.41473	0.678339	0.891634
Grik2	-0.413846	0.678987	0.891634
Ndufb8	-0.414895	0.678219	0.891634
Nos1	0.414247	0.678693	0.891634
Plppr4	0.41379	0.679028	0.891634
Psg16	-0.4141	0.678801	0.891634
Reps1	0.414204	0.678724	0.891634
Reps2	-0.413874	0.678967	0.891634
Sco1	-0.413902	0.678946	0.891634
Slc37a4	-0.413919	0.678933	0.891634
Sympk	-0.414335	0.678628	0.891634
Tpp1	-0.414293	0.67866	0.891634
Ubp1	0.415012	0.678133	0.891634
Zfp385b	0.413683	0.679107	0.89166
Dab1	-0.413357	0.679345	0.891793
Ebp	-0.413299	0.679388	0.891793
Slc35g2	-0.4134	0.679314	0.891793
Prmt3	-0.413077	0.67955	0.891929
Asah1	0.412956	0.679639	0.891966
Aatk	0.412397	0.680049	0.892034
Dus1l	-0.412773	0.679773	0.892034
Gas2l3	0.41258	0.679915	0.892034
Il3ra	0.412433	0.680022	0.892034
Phf8	-0.41267	0.679849	0.892034
Yipf6	-0.412507	0.679968	0.892034
Ddx58	0.412137	0.680239	0.892205
Mcm7	0.411629	0.680612	0.892615
Kcng4	0.411185	0.680937	0.892885
Scaper	-0.41125	0.680889	0.892885
Pla2g6	0.410957	0.681104	0.893025
Mnt	0.410794	0.681223	0.893091
Spag6	-0.410726	0.681273	0.893091
Epha10	0.41045	0.681476	0.893159
Fibcd1	0.41054	0.68141	0.893159
Hjurp	0.410165	0.681685	0.893159
Prss36	0.410384	0.681524	0.893159
Ptpn18	0.410191	0.681666	0.893159
Tspyl5	0.410286	0.681596	0.893159
Pcdhga7	0.409843	0.681921	0.893391
Emilin1	0.409504	0.68217	0.893403
Mmd	0.409633	0.682075	0.893403
Psmd11	0.40959	0.682107	0.893403
Slc39a5	-0.409547	0.682138	0.893403
D230025D16Rik	-0.409338	0.682292	0.893485
Cep85	-0.409067	0.68249	0.89366
Vipr1	-0.40891	0.682606	0.89366
Wbp11	-0.408919	0.682599	0.89366
Pde4d	0.408737	0.682733	0.893669
Rbm3	0.408656	0.682792	0.893669
Ubr5	-0.408711	0.682752	0.893669
Acvr2b	-0.408088	0.683209	0.894136
Amotl2	0.407878	0.683364	0.894164
Ppp2r5d	-0.407923	0.68333	0.894164
Siglece	0.407815	0.68341	0.894164
Arpc1b	-0.407571	0.683589	0.894299
Zbtb7a	-0.407511	0.683632	0.894299
C1qtnf6	0.406907	0.684076	0.894723
Zim1	0.406909	0.684075	0.894723
Gle1	0.406747	0.684194	0.894798
Nans	0.406548	0.68434	0.894882
Pou3f2	0.406492	0.684381	0.894882
Snapc1	-0.406414	0.684438	0.894882
Rhobtb2	0.406318	0.684509	0.894896
Serpina3n	-0.406227	0.684576	0.894905
Mtmr6	-0.405931	0.684793	0.895111
Gm13091	0.405605	0.685033	0.895276
Il17rc	-0.405247	0.685296	0.895276
Islr	0.405212	0.685322	0.895276
Kcnj12	0.405248	0.685295	0.895276
Ndufaf2	-0.40536	0.685213	0.895276
Uqcc3	-0.405189	0.685339	0.895276
Zkscan4	0.405526	0.685091	0.895276
Strn3	0.405071	0.685426	0.895311
Rdh13	0.404836	0.685598	0.895458
Anapc1	-0.404286	0.686002	0.895503
Atp8a1	-0.404209	0.686059	0.895503
Bnip3	-0.404056	0.686172	0.895503
Crlf2	0.404023	0.686196	0.895503
Dut	-0.4045	0.685845	0.895503
Eif4a3	-0.403973	0.686233	0.895503
Magix	0.403998	0.686214	0.895503
Nes	0.404054	0.686173	0.895503
Tppp3	0.404157	0.686097	0.895503
Ubxn7	0.404238	0.686038	0.895503
4930479D17Rik	0.403677	0.68645	0.895553
Bmp4	0.403828	0.686339	0.895553
Golm1	-0.403739	0.686405	0.895553
E430024P14Rik	0.403585	0.686518	0.895563
Taldo1	-0.403317	0.686715	0.895742
Cryab	-0.402823	0.687078	0.89598
Nrbp1	-0.402895	0.687025	0.89598
Rimbp2	-0.402853	0.687056	0.89598
Gm11110	-0.402656	0.687201	0.896062
Lxn	0.402342	0.687432	0.896285
Hist4h4	0.401984	0.687696	0.896551
Gm16062	0.401838	0.687803	0.896613
Acaa1a	0.401751	0.687868	0.896618
Alyref2	-0.401533	0.688028	0.896748
Mkl1	0.401254	0.688233	0.896781
Pnrc1	0.401294	0.688204	0.896781
Rai14	-0.401255	0.688232	0.896781
Mtrr	-0.401133	0.688323	0.89682
Polr3h	0.400984	0.688432	0.896884
Pcolce	0.40069	0.688648	0.897087
Pdf	-0.400404	0.688859	0.89721
Xab2	-0.4004	0.688862	0.89721
Gm13031	-0.400267	0.68896	0.897259
Tsn	0.400184	0.689021	0.89726
2900009J06Rik	-0.400046	0.689122	0.897301
Tm6sf2	0.399978	0.689173	0.897301
Hnrnpll	0.399888	0.689239	0.897308
Pcbd1	0.399527	0.689505	0.897577
4930509G22Rik	-0.399369	0.689621	0.897595
Bclaf1	0.399303	0.68967	0.897595
Ccdc159	-0.399264	0.689699	0.897595
Tgfbr3l	-0.399104	0.689816	0.897669
Zdhhc4	0.398805	0.690037	0.897878
4833413G10Rik	-0.398186	0.690493	0.897941
Cyb5r1	0.398135	0.690531	0.897941
Ecm1	0.398212	0.690474	0.897941
Golph3	-0.398532	0.690238	0.897941
Narfl	0.398086	0.690567	0.897941
Taz	-0.398123	0.69054	0.897941
Tbr1	0.398261	0.690438	0.897941
Ube4a	-0.398272	0.69043	0.897941
C1qc	0.397777	0.690795	0.897975
Itgb7	-0.39748	0.691014	0.897975
Pigw	0.397542	0.690968	0.897975
Pola1	0.397545	0.690965	0.897975
Ssrp1	0.397928	0.690683	0.897975
Trappc10	-0.397524	0.690981	0.897975
Wtap	-0.397858	0.690735	0.897975
Hist1h2bq	0.397221	0.691204	0.897988
Rad1	0.397236	0.691193	0.897988
Rars	-0.397371	0.691094	0.897988
Trbc2	0.396943	0.691409	0.898176
Ubap2	0.396727	0.691569	0.898306
Rab33a	-0.396175	0.691976	0.898756
Cherp	-0.395751	0.692288	0.899005
Sh3pxd2a	0.395799	0.692254	0.899005
Trim26	0.395449	0.692512	0.899217
Arcn1	-0.395315	0.69261	0.899266
Zfp148	0.395235	0.69267	0.899266
Per1	0.39507	0.692791	0.899346
Mmd2	0.394984	0.692854	0.899349
Gm17349	0.394742	0.693033	0.899504
Cirh1a	0.394218	0.69342	0.899771
Picalm	-0.394323	0.693343	0.899771
Stt3b	-0.394241	0.693403	0.899771
Bcar3	-0.39402	0.693566	0.899804
Lpcat1	-0.394074	0.693527	0.899804
Mamstr	0.393893	0.69366	0.899848
Mrpl21	-0.393738	0.693774	0.899918
Rabgap1l	0.393606	0.693872	0.899918
Slc35f4	-0.393574	0.693895	0.899918
Nupl1	0.393328	0.694077	0.900075
Col12a1	0.392984	0.694332	0.900171
Nyx	0.393141	0.694215	0.900171
WDR97	0.393062	0.694273	0.900171
Coq6	-0.392776	0.694485	0.900213
Mus81	0.392815	0.694456	0.900213
Zscan21	0.392615	0.694604	0.900289
Pcyox1	0.392404	0.69476	0.900413
Gm2885	-0.39218	0.694925	0.900471
Msrb3	-0.392181	0.694925	0.900471
2810417H13Rik	0.391883	0.695145	0.900515
Catsper2	0.391798	0.695207	0.900515
Nat2	0.392028	0.695037	0.900515
S100a16	0.391777	0.695223	0.900515
Tpx2	0.391727	0.69526	0.900515
Reln	0.39152	0.695413	0.900634
Plekha6	-0.391421	0.695486	0.900651
Copz2	0.390984	0.695809	0.900913
Sil1	0.391054	0.695757	0.900913
Ift81	-0.390778	0.695961	0.901002
Tada2a	-0.390728	0.695998	0.901002
Kank3	0.390567	0.696118	0.901078
Gm266	0.390147	0.696428	0.901086
Gna12	-0.39019	0.696396	0.901086
Kcnj16	0.390068	0.696486	0.901086
Ppp1r10	-0.390448	0.696205	0.901086
Ywhaz	0.390109	0.696456	0.901086
Zfp418	0.39022	0.696374	0.901086
Gm20721	0.389931	0.696588	0.901128
S100a13	0.389855	0.696644	0.901128
Serpinb1b	0.38978	0.696699	0.901128
Syk	-0.389658	0.696789	0.901167
A330102I10Rik	0.389407	0.696975	0.901251
Ccdc6	-0.389484	0.696919	0.901251
Cdc37l1	0.38903	0.697254	0.901281
Gadl1	0.389014	0.697266	0.901281
Gm26606	0.388886	0.697361	0.901281
Tmem167b	0.388938	0.697322	0.901281
Tmem205	0.389205	0.697124	0.901281
Zbtb3	-0.388974	0.697295	0.901281
Tomm70a	-0.388074	0.697961	0.901979
Nol9	-0.387875	0.698108	0.902091
Runx1	0.38777	0.698186	0.902114
Thumpd1	-0.387633	0.698288	0.902167
Matn1	-0.386976	0.698774	0.90236
Pdp1	-0.387292	0.69854	0.90236
Pgm3	-0.387015	0.698745	0.90236
Tmem238	0.387195	0.698612	0.90236
Ttc26	-0.386941	0.6988	0.90236
Xrcc6bp1	-0.387007	0.698751	0.90236
Ext2	-0.386727	0.698958	0.90237
Jmjd4	-0.386834	0.698879	0.90237
Rrs1	0.386685	0.698989	0.90237
Car12	0.386492	0.699132	0.902477
A130010J15Rik	0.386009	0.69949	0.902549
Dnaaf2	-0.38609	0.69943	0.902549
Fkbp2	0.386197	0.699351	0.902549
Tbx2	0.386018	0.699484	0.902549
Xkr6	0.386113	0.699413	0.902549
Arhgap40	0.385677	0.699736	0.902608
Calb1	0.385511	0.699859	0.902608
Gm9958	0.385457	0.699899	0.902608
Hapln3	0.38556	0.699823	0.902608
Ndst4	-0.385795	0.699648	0.902608
Plscr2	-0.385458	0.699898	0.902608
Cdc27	-0.385273	0.700035	0.902706
Rgs3	0.384979	0.700253	0.902841
Rlbp1	-0.384968	0.700261	0.902841
Agpat2	-0.383289	0.701506	0.902969
Arl5a	-0.382712	0.701933	0.902969
Atg5	-0.383309	0.701491	0.902969
Begain	0.383144	0.701613	0.902969
Camk1d	-0.383337	0.70147	0.902969
Cblb	0.383343	0.701466	0.902969
Dcbld1	0.383832	0.701103	0.902969
Gabpb1	0.384059	0.700935	0.902969
Iqcb1	0.383188	0.70158	0.902969
Jade2	-0.383594	0.70128	0.902969
Lpcat2	-0.382932	0.70177	0.902969
Mamdc4	-0.384039	0.700949	0.902969
Mtrf1	-0.384326	0.700736	0.902969
Ninj2	-0.383794	0.701131	0.902969
Rom1	0.384328	0.700735	0.902969
Rpia	-0.382853	0.701829	0.902969
Rrp9	-0.383569	0.701298	0.902969
Stk10	0.383365	0.701449	0.902969
Tbc1d25	-0.384184	0.700842	0.902969
Tmem216	0.383534	0.701324	0.902969
Tnni1	0.384004	0.700976	0.902969
Tox3	-0.383832	0.701103	0.902969
Ttc41	-0.382814	0.701858	0.902969
Ufd1l	-0.382744	0.701909	0.902969
Ypel1	-0.383036	0.701693	0.902969
Zfp955b	0.383997	0.700981	0.902969
Gm15567	0.382418	0.702151	0.903094
Ubr1	0.38246	0.702121	0.903094
Chchd10	-0.382185	0.702324	0.903239
Cep350	-0.381901	0.702535	0.903354
Syne4	0.381979	0.702477	0.903354
9030407P20Rik	-0.381413	0.702897	0.903742
Asap2	-0.38114	0.7031	0.903783
Psmd13	-0.381219	0.703041	0.903783
Slc9a1	-0.381125	0.70311	0.903783
Atg2a	-0.380877	0.703295	0.903787
Map2k3	-0.380876	0.703295	0.903787
Ptprf	0.380902	0.703276	0.903787
Bloc1s5	-0.380392	0.703654	0.903859
Fam35a	0.380428	0.703628	0.903859
Pnoc	-0.380588	0.703509	0.903859
Prosc	0.380505	0.70357	0.903859
Psmd3	-0.380615	0.703489	0.903859
DXBay18	-0.379929	0.703998	0.904223
Cdc42ep1	-0.379423	0.704374	0.904476
Gm16897	-0.379561	0.704271	0.904476
Mcu	0.379419	0.704376	0.904476
Col4a2	-0.379083	0.704626	0.904574
Ids	-0.379215	0.704528	0.904574
Plpp2	0.379072	0.704635	0.904574
Gm26805	-0.378889	0.70477	0.904593
Npc1	0.378952	0.704723	0.904593
Acot6	-0.378652	0.704946	0.904631
Mdga2	-0.378375	0.705152	0.904631
Rps18	-0.378403	0.705131	0.904631
Slc25a20	-0.378581	0.704999	0.904631
Slc6a13	0.378608	0.704979	0.904631
Sqrdl	0.378359	0.705164	0.904631
Ecscr	0.378238	0.705254	0.904654
Nrap	0.378091	0.705363	0.904654
Usp24	-0.378144	0.705323	0.904654
Cep83os	0.377778	0.705595	0.904718
Gm10269	0.377814	0.705569	0.904718
Tnrc6c	-0.377825	0.705561	0.904718
Arf1	0.377384	0.705888	0.904882
Arid3b	0.377151	0.706061	0.904882
Ddah1	0.377252	0.705986	0.904882
Gnl3l	-0.37733	0.705928	0.904882
Pex1	-0.377117	0.706086	0.904882
Six5	0.377509	0.705796	0.904882
Bloc1s2	-0.376936	0.706221	0.904977
Mrvi1	0.37668	0.706412	0.905065
Uhrf1	0.376713	0.706387	0.905065
Akirin1	0.376591	0.706477	0.905072
Homer1	-0.376316	0.706682	0.905257
Pxmp2	0.376233	0.706744	0.905258
Fbrsl1	-0.375748	0.707104	0.905487
Mirt1	-0.375813	0.707056	0.905487
Syt12	-0.375906	0.706987	0.905487
Gm44284	0.375615	0.707203	0.905535
Arrdc4	0.375397	0.707365	0.905654
Dguok	0.375328	0.707417	0.905654
Vgf	-0.375211	0.707504	0.905687
Gm43597	-0.375075	0.707604	0.905738
Abhd14a	-0.374592	0.707964	0.905819
Aldh5a1	0.374859	0.707766	0.905819
Col24a1	-0.374583	0.707971	0.905819
Desi1	-0.374598	0.70796	0.905819
Nom1	0.374705	0.70788	0.905819
Them4	-0.374336	0.708155	0.905961
Utrn	0.37427	0.708203	0.905961
Adgrg6	-0.374077	0.708347	0.906067
Fam192a	0.373986	0.708415	0.906077
Abca1	0.373804	0.70855	0.906172
B230312C02Rik	0.373471	0.708798	0.906359
Ccng2	0.373433	0.708826	0.906359
Fam151b	0.372955	0.709182	0.906359
Fgfr2	0.373057	0.709106	0.906359
Grk5	-0.372985	0.709159	0.906359
Lpar2	0.373042	0.709117	0.906359
Tmem243	0.373268	0.708949	0.906359
Ttll4	-0.372957	0.709181	0.906359
Cyth4	-0.372784	0.709309	0.906367
Pigo	-0.37285	0.70926	0.906367
Shisa9	-0.372682	0.709385	0.906386
Banp	-0.372492	0.709527	0.906489
Ptges3	0.37229	0.709677	0.906604
mt-Nd2	-0.371807	0.710037	0.906986
Pars2	-0.371712	0.710107	0.906998
4930547M16Rik	0.370924	0.710694	0.90714
Bhlhe40	-0.370929	0.710691	0.90714
C2cd2l	-0.370761	0.710815	0.90714
Faap100	-0.371233	0.710464	0.90714
Fbln2	-0.370578	0.710952	0.90714
Fgd4	0.370471	0.711032	0.90714
Lhfpl2	-0.370535	0.710984	0.90714
March5	-0.370736	0.710834	0.90714
Snrnp35	-0.370757	0.710818	0.90714
Tifa	-0.371095	0.710567	0.90714
Tmem165	-0.370667	0.710885	0.90714
Zfp106	-0.37144	0.71031	0.90714
Zfp324	0.370421	0.711069	0.90714
Zfp597	0.370656	0.710894	0.90714
Actr6	-0.369653	0.711641	0.907327
Dnajb11	-0.369812	0.711523	0.907327
Galns	-0.369875	0.711475	0.907327
Kmt2a	-0.369755	0.711565	0.907327
Orc6	-0.370108	0.711302	0.907327
Ppp1r35	0.369728	0.711585	0.907327
Uhrf1bp1	-0.370045	0.711349	0.907327
Gm26718	-0.369392	0.711835	0.907497
Mr1	0.369268	0.711928	0.907538
Nrsn2	0.36859	0.712433	0.908104
Mpg	0.368479	0.712516	0.908133
Phldb2	-0.368331	0.712627	0.908196
Ccni	0.367789	0.71303	0.908498
Dlg4	-0.367768	0.713046	0.908498
Irs2	-0.367915	0.712937	0.908498
Ndrg1	0.367526	0.713227	0.90855
Prkaa1	0.367468	0.71327	0.90855
Upf3b	0.367549	0.713209	0.90855
B4galnt3	-0.367385	0.713332	0.908552
Myh15	0.367228	0.713449	0.908623
Cetn4	0.366918	0.71368	0.908663
Gm20045	0.366833	0.713743	0.908663
Hat1	-0.367	0.713619	0.908663
Lrrc8c	-0.366779	0.713784	0.908663
Stk38l	0.366892	0.7137	0.908663
Plekhm3	0.366566	0.713942	0.908752
Zfp771	-0.366521	0.713976	0.908752
Cdk17	0.366069	0.714314	0.908872
Pms2	0.366164	0.714243	0.908872
Rpe65	0.366142	0.714259	0.908872
Vwa1	0.366139	0.714262	0.908872
Pla2g4e	-0.365937	0.714412	0.90892
Vegfa	-0.365835	0.714488	0.908939
Tsc22d2	-0.365622	0.714647	0.908987
Ttbk2	-0.365668	0.714613	0.908987
Naa60	0.365519	0.714724	0.909006
Celf3	-0.365229	0.71494	0.90905
Fn3krp	-0.36538	0.714828	0.90905
Myom1	0.365279	0.714903	0.90905
Pkd1	-0.364999	0.715112	0.90919
Slc30a6	-0.364914	0.715176	0.909194
Aoc2	0.364147	0.715748	0.9094
Ccr6	0.364525	0.715466	0.9094
Clasp2	-0.364192	0.715714	0.9094
E530001K10Rik	0.364106	0.715779	0.9094
Gm7598	0.364546	0.715451	0.9094
Phospho2	0.364108	0.715777	0.9094
Pla2g4b	0.36417	0.715731	0.9094
Rtca	-0.364044	0.715825	0.9094
Phka2	0.363868	0.715957	0.909413
Top2a	0.363884	0.715944	0.909413
Prr11	0.363403	0.716304	0.90972
Xlr3a	0.36338	0.716321	0.90972
Zfyve19	-0.363095	0.716534	0.909913
Dync1i2	0.362936	0.716653	0.909987
Gm43848	-0.362167	0.717227	0.910526
Prkci	0.362122	0.717261	0.910526
Traf7	-0.362266	0.717153	0.910526
Kif26a	-0.36132	0.71786	0.911133
Wnt2	-0.361397	0.717802	0.911133
D10Wsu102e	0.361182	0.717963	0.911186
Ccdc148	-0.360777	0.718266	0.911493
D6Wsu163e	0.360632	0.718375	0.911553
Psmb8	0.360508	0.718468	0.911594
Dera	0.360283	0.718635	0.911601
Mill2	-0.360263	0.718651	0.911601
Psmb4	-0.360255	0.718657	0.911601
2700046A07Rik	0.359178	0.719462	0.911887
Angpt2	0.359483	0.719234	0.911887
D1Ertd622e	-0.358909	0.719663	0.911887
Fancl	0.358979	0.71961	0.911887
Htr2a	-0.358891	0.719676	0.911887
Mavs	0.359094	0.719524	0.911887
Mcf2	-0.359676	0.719089	0.911887
Med25	-0.358907	0.719665	0.911887
Nop56	-0.359176	0.719463	0.911887
Rps16	-0.358976	0.719613	0.911887
Slc2a4	-0.359001	0.719594	0.911887
Tm2d1	0.359842	0.718965	0.911887
Tmem56	-0.359762	0.719025	0.911887
Arrb2	-0.358733	0.719795	0.91196
Lrrc46	0.358171	0.720215	0.912261
Mtmr4	-0.35822	0.720179	0.912261
Rgs16	0.358309	0.720112	0.912261
1810022K09Rik	0.357916	0.720406	0.912288
Gm8113	0.357932	0.720394	0.912288
Xpnpep1	-0.357897	0.72042	0.912288
St6gal2	-0.357793	0.720498	0.912309
Acot8	-0.357383	0.720805	0.912311
Gm6297	0.357428	0.720771	0.912311
Ninl	-0.357668	0.720592	0.912311
Rlf	-0.357615	0.720632	0.912311
Sh3d19	0.3575	0.720717	0.912311
Tcf3	0.356771	0.721264	0.912814
Gm26803	0.356419	0.721527	0.912838
Tyro3	-0.356513	0.721457	0.912838
Wdr78	-0.35646	0.721496	0.912838
Ywhae	-0.356521	0.72145	0.912838
Ttc4	0.356312	0.721607	0.912862
Mmaa	0.356054	0.7218	0.913028
1810030O07Rik	-0.355073	0.722535	0.913335
Cers5	0.354833	0.722715	0.913335
Ikbkap	-0.354835	0.722713	0.913335
Kcnk6	-0.355327	0.722345	0.913335
Myo16	0.354911	0.722657	0.913335
Pgm1	0.355232	0.722416	0.913335
Ppard	-0.355326	0.722345	0.913335
Sav1	-0.354994	0.722594	0.913335
Sun2	0.355431	0.722267	0.913335
Tmem199	-0.355114	0.722504	0.913335
Ube3c	-0.354938	0.722636	0.913335
Adck3	-0.353612	0.72363	0.913432
Chl1	-0.353505	0.72371	0.913432
Cnot4	-0.35448	0.722979	0.913432
Crk	-0.353862	0.723442	0.913432
Gck	0.354042	0.723307	0.913432
Gm9962	0.353819	0.723474	0.913432
Gpr19	-0.353595	0.723642	0.913432
Hccs	0.353854	0.723449	0.913432
Mfap1a	-0.353517	0.723701	0.913432
Nap1l5	-0.354243	0.723156	0.913432
Rgs12	0.354373	0.723059	0.913432
Slc38a8	0.353555	0.723672	0.913432
Tll2	0.354638	0.722861	0.913432
Ythdc2	-0.354327	0.723094	0.913432
Zbtb43	0.354116	0.723252	0.913432
A330033J07Rik	0.35322	0.723924	0.913477
Slc37a3	-0.353212	0.723929	0.913477
St3gal6	0.353281	0.723878	0.913477
Ccdc89	0.352779	0.724254	0.913598
Pcyox1l	-0.352969	0.724112	0.913598
Plxnb1	0.352803	0.724236	0.913598
Tmem230	-0.352676	0.724331	0.913598
Unc5b	-0.352678	0.72433	0.913598
Asun	0.351989	0.724846	0.913862
Gtf3c3	0.352058	0.724795	0.913862
Kat8	0.35205	0.724801	0.913862
Lrrc9	0.352311	0.724605	0.913862
Mbd5	-0.352169	0.724711	0.913862
Ablim2	-0.351722	0.725046	0.914037
Gabra2	-0.351487	0.725223	0.914183
Etnppl	-0.351004	0.725585	0.914562
Psmg1	0.350727	0.725793	0.914746
Sulf1	-0.350542	0.725932	0.914845
Apod	0.350201	0.726188	0.915012
Vhl	0.350268	0.726137	0.915012
Tpst2	0.350103	0.726261	0.915028
Cdh10	-0.349015	0.727078	0.915133
Dna2	0.349162	0.726967	0.915133
Fer	0.349293	0.72687	0.915133
Foxo6	0.349503	0.726712	0.915133
Incenp	-0.349275	0.726883	0.915133
Krtcap2	-0.349395	0.726793	0.915133
Pcdhb19	0.349301	0.726863	0.915133
Pradc1	0.349012	0.72708	0.915133
Slfn9	0.349883	0.726427	0.915133
St6gal1	0.349035	0.727063	0.915133
Tmsb15l	0.349342	0.726833	0.915133
Vps33b	0.349052	0.72705	0.915133
Slc25a5	-0.348923	0.727147	0.91514
Mex3d	-0.348779	0.727255	0.915164
Oplah	0.348735	0.727289	0.915164
AU020206	0.348641	0.727359	0.915175
Cntd1	-0.348044	0.727807	0.915181
Gm9946	-0.348046	0.727805	0.915181
Kdelr1	0.348059	0.727796	0.915181
Lig3	0.348253	0.72765	0.915181
Rab10	0.348114	0.727755	0.915181
S100a6	0.347931	0.727892	0.915181
Tanc1	0.34826	0.727645	0.915181
Wapl	-0.348398	0.727541	0.915181
Zc3h12a	0.3479	0.727915	0.915181
Acox1	-0.347211	0.728433	0.915224
Fibp	0.347641	0.72811	0.915224
Gngt2	0.347445	0.728257	0.915224
Jmjd7	-0.347593	0.728146	0.915224
Msto1	-0.347506	0.728211	0.915224
Pcdhb13	0.347121	0.728501	0.915224
Prom1	0.347138	0.728488	0.915224
Pxn	-0.347251	0.728403	0.915224
Usp10	-0.347597	0.728143	0.915224
Carm1	-0.346858	0.728698	0.915317
Irf2bp2	-0.346919	0.728652	0.915317
1700008J07Rik	-0.346076	0.729286	0.915358
Abtb2	-0.345347	0.729834	0.915358
Csrnp1	-0.345393	0.729799	0.915358
Dab2ip	0.346248	0.729157	0.915358
Dnaic1	-0.345629	0.729621	0.915358
Dok6	-0.345712	0.729559	0.915358
Gfm2	-0.345471	0.72974	0.915358
Gm38112	-0.34626	0.729148	0.915358
Hsf2	0.346266	0.729143	0.915358
Nek6	-0.345705	0.729564	0.915358
Pgap1	0.345648	0.729607	0.915358
Phactr2	0.345363	0.729821	0.915358
Ppp1r15a	0.345444	0.729761	0.915358
Snrpb2	0.345892	0.729424	0.915358
Srbd1	0.346682	0.72883	0.915358
Tram2	0.346271	0.729139	0.915358
Trip11	-0.345604	0.72964	0.915358
Usp42	-0.345859	0.729449	0.915358
Snhg11	0.345192	0.72995	0.915427
1110065P20Rik	-0.344975	0.730113	0.915514
F3	0.344704	0.730317	0.915514
Nqo2	0.344792	0.730251	0.915514
Scml4	-0.344669	0.730343	0.915514
Txlna	0.34461	0.730387	0.915514
Usp19	-0.344862	0.730198	0.915514
Men1	-0.344498	0.730472	0.915543
Atad3aos	0.344246	0.730661	0.915576
P4ha1	0.344331	0.730597	0.915576
Rpl30	-0.34414	0.730741	0.915576
Sptssb	-0.344136	0.730744	0.915576
Kpna3	-0.343614	0.731137	0.915915
Napg	-0.343683	0.731085	0.915915
Cenpt	-0.343329	0.731351	0.916106
Inpp5j	-0.343234	0.731422	0.916119
Hist2h4	0.343008	0.731592	0.916255
Dfna5	0.34274	0.731794	0.916431
Efhc2	0.34256	0.731929	0.916441
Eif4e	0.342321	0.73211	0.916441
Fggy	-0.342627	0.731879	0.916441
Kcns3	-0.342387	0.73206	0.916441
Wbscr16	-0.342407	0.732045	0.916441
Foxo3	0.34193	0.732404	0.916684
Zfp27	-0.3419	0.732426	0.916684
I830077J02Rik	0.341661	0.732606	0.916755
Ints9	0.341661	0.732606	0.916755
Eif5a2	0.341479	0.732743	0.916835
Pten	-0.341413	0.732793	0.916835
Egfl8	0.341016	0.733092	0.917001
Ip6k2	-0.340992	0.733109	0.917001
Tenm2	0.341056	0.733062	0.917001
Limd1	0.340582	0.733418	0.917271
Ttyh3	0.340542	0.733448	0.917271
Mta3	-0.340411	0.733547	0.917317
Atf7	0.339962	0.733885	0.917652
Zfp653	-0.339893	0.733937	0.917652
Coro7	-0.339733	0.734057	0.917725
Dek	-0.339239	0.73443	0.917795
Jmy	0.339389	0.734316	0.917795
Mrps22	0.339172	0.73448	0.917795
Narf	0.339332	0.73436	0.917795
Npffr1	-0.33951	0.734226	0.917795
Zxdc	-0.33917	0.734482	0.917795
Gemin8	-0.338458	0.735018	0.917862
Gm14685	0.338659	0.734867	0.917862
H1f0	-0.338457	0.735019	0.917862
Lrrc49	0.338391	0.735069	0.917862
Mpp1	-0.338933	0.73466	0.917862
Myo1e	-0.338475	0.735005	0.917862
Nkx2-2	0.338228	0.735191	0.917862
Pcdhb17	-0.338222	0.735196	0.917862
Pfkfb4	-0.33869	0.734844	0.917862
Top2b	-0.33844	0.735032	0.917862
Wdpcp	-0.338201	0.735212	0.917862
Cwc22	0.337861	0.735468	0.918105
Rarg	-0.337682	0.735603	0.918197
Cbln1	0.337471	0.735762	0.918241
Pdia4	0.33749	0.735748	0.918241
Agap2	-0.337149	0.736005	0.918392
Stx7	-0.337148	0.736005	0.918392
Ppm1f	0.336903	0.73619	0.918546
B3gnt3	0.336544	0.73646	0.91873
Wac	0.336614	0.736408	0.91873
Cyp2j9	0.335731	0.737074	0.918811
Efr3a	-0.335762	0.73705	0.918811
Grid2ip	0.335723	0.73708	0.918811
Hspa1b	0.336293	0.73665	0.918811
Lrrc32	0.336358	0.736601	0.918811
Lrrtm2	0.336157	0.736752	0.918811
Pigq	-0.335761	0.737051	0.918811
Slc38a2	-0.335954	0.736906	0.918811
Tctn3	0.335792	0.737028	0.918811
Ggps1	0.335394	0.737328	0.919043
Vat1	-0.335244	0.737441	0.919108
Eid1	-0.334448	0.738042	0.919299
Matn4	-0.334868	0.737725	0.919299
Ncoa3	-0.334676	0.737869	0.919299
Nek9	0.334306	0.738149	0.919299
Rwdd3	-0.33448	0.738018	0.919299
Slc4a10	0.334685	0.737863	0.919299
Snx27	0.334549	0.737965	0.919299
Srf	0.334331	0.73813	0.919299
Vwa5a	0.33495	0.737663	0.919299
Sar1b	-0.334205	0.738225	0.919318
Fhl4	0.333943	0.738423	0.91941
Irgm1	0.333943	0.738423	0.91941
2700062C07Rik	-0.333779	0.738546	0.919488
Gm13212	-0.333075	0.739078	0.919967
Gm17705	0.332948	0.739174	0.919967
Isca2	-0.332942	0.739178	0.919967
Repin1	0.333047	0.739098	0.919967
Fam161a	0.332836	0.739258	0.91999
Chrac1	-0.332701	0.73936	0.920041
Naa15	0.332471	0.739533	0.920179
A930017K11Rik	-0.33106	0.740599	0.920291
Clns1a	-0.330891	0.740727	0.920291
Coq2	0.331183	0.740506	0.920291
Dock7	0.332126	0.739794	0.920291
Dynlt1a	0.330983	0.740658	0.920291
Gfra2	-0.330922	0.740703	0.920291
Grm8	-0.330955	0.740678	0.920291
Itga6	0.331	0.740645	0.920291
Kit	-0.331416	0.74033	0.920291
Mllt3	-0.331742	0.740084	0.920291
Myo9a	-0.331815	0.740029	0.920291
Pantr1	-0.330972	0.740665	0.920291
Rbm20	-0.330883	0.740733	0.920291
Rbsn	-0.331011	0.740636	0.920291
Rps19bp1	0.332144	0.73978	0.920291
Sesn1	0.331228	0.740472	0.920291
Zbtb18	0.332073	0.739834	0.920291
Zc3h8	-0.331721	0.7401	0.920291
Ankrd29	0.330647	0.740911	0.920409
Galnt3	0.330583	0.740959	0.920409
Nalcn	0.330513	0.741012	0.920409
Phf20	-0.330403	0.741095	0.920435
1190005I06Rik	0.330242	0.741217	0.920494
Endog	-0.330177	0.741266	0.920494
Cmpk1	-0.329813	0.741541	0.920529
Gpr137b-ps	0.329831	0.741528	0.920529
Lat	0.330003	0.741398	0.920529
Ubap1l	-0.329873	0.741496	0.920529
Card9	-0.329435	0.741827	0.920777
Slc25a27	0.329386	0.741864	0.920777
Tlr12	-0.329296	0.741932	0.920785
Adgrd1	0.328718	0.742369	0.920906
Akip1	-0.328405	0.742605	0.920906
C1ql1	0.329041	0.742124	0.920906
Cd72	-0.328351	0.742646	0.920906
Cxcl16	-0.328762	0.742336	0.920906
Sema3e	-0.328379	0.742625	0.920906
Srp72	0.328822	0.742291	0.920906
Trappc3	-0.328366	0.742635	0.920906
Tti1	0.328725	0.742364	0.920906
Wash1	-0.328614	0.742448	0.920906
1300002E11Rik	-0.327978	0.742928	0.920918
Gldn	0.327861	0.743017	0.920918
Gm10116	0.327849	0.743026	0.920918
Rsl24d1	-0.327979	0.742927	0.920918
Setd4	0.32802	0.742897	0.920918
Tipin	-0.327894	0.742992	0.920918
Kctd10	-0.327614	0.743203	0.921061
Gm26645	-0.327514	0.743279	0.921078
Abt1	0.32716	0.743547	0.921104
C2cd5	0.32708	0.743608	0.921104
Gins1	0.327204	0.743514	0.921104
Ocel1	0.327324	0.743423	0.921104
Zscan22	0.32733	0.743419	0.921104
BC037039	0.326829	0.743797	0.921158
Gtf3c5	0.326777	0.743836	0.921158
Mrpl54	0.326845	0.743785	0.921158
Vwa5b2	-0.326659	0.743926	0.921192
Wnk3	-0.326543	0.744013	0.921224
Pcsk2os1	0.326392	0.744128	0.92129
Ucp3	-0.326223	0.744255	0.921371
Tmem106c	-0.326093	0.744354	0.921416
Psmb6	0.325895	0.744503	0.921525
Fuca2	0.325756	0.744609	0.92158
Aff4	-0.325535	0.744776	0.921646
Hsd11b1	0.32544	0.744848	0.921646
Rerg	0.325479	0.744819	0.921646
Slc2a13	-0.325157	0.745063	0.921835
Ackr3	0.325026	0.745161	0.921865
Gtpbp1	-0.324962	0.74521	0.921865
3110062M04Rik	0.324443	0.745602	0.921936
4930500F10Rik	0.324718	0.745395	0.921936
Arx	0.324299	0.745712	0.921936
Cideb	-0.323558	0.746272	0.921936
Coa7	-0.323493	0.746322	0.921936
Cox6b2	0.323517	0.746304	0.921936
Dph2	-0.323659	0.746196	0.921936
Gal3st1	-0.324552	0.74552	0.921936
Mettl20	-0.323417	0.746379	0.921936
Minpp1	-0.323507	0.746311	0.921936
Mrpl55	0.324528	0.745538	0.921936
Scg2	-0.323851	0.746051	0.921936
Secisbp2l	0.323921	0.745998	0.921936
Slc22a5	-0.323487	0.746327	0.921936
Tmem175	-0.324381	0.74565	0.921936
Tnfrsf19	0.324052	0.745899	0.921936
Tpm1	0.324023	0.74592	0.921936
Zswim4	-0.324542	0.745527	0.921936
Dbhos	-0.323129	0.746597	0.921942
Dusp22	0.323206	0.746539	0.921942
Serbp1	-0.323085	0.746631	0.921942
Tsc22d1	0.323238	0.746515	0.921942
Ddx50	0.322659	0.746954	0.922264
Zfp703	0.322385	0.747161	0.922444
Nr1h3	-0.322119	0.747362	0.92254
Thoc5	-0.322131	0.747353	0.92254
Exoc3l	0.321936	0.747501	0.922579
Sf3a3	-0.321832	0.74758	0.922579
Tomm22	0.3219	0.747528	0.922579
Mybbp1a	-0.321677	0.747698	0.922617
Rsrp1	-0.321629	0.747734	0.922617
Cntnap5b	0.321382	0.747921	0.922771
Gng8	0.321201	0.748058	0.922865
Stxbp5l	0.321047	0.748175	0.922865
Zfp84	-0.321037	0.748182	0.922865
Aldh1l2	0.320335	0.748715	0.923064
Cldn11	0.32051	0.748582	0.923064
Gm3005	0.320381	0.748679	0.923064
Map3k7	0.320629	0.748491	0.923064
Mllt6	-0.320726	0.748418	0.923064
Nmbr	0.320434	0.748639	0.923064
Gapvd1	0.320201	0.748816	0.923113
Gadd45a	-0.31981	0.749112	0.923152
Igtp	0.31998	0.748984	0.923152
Mesdc1	0.319926	0.749025	0.923152
Rtp4	0.319826	0.7491	0.923152
Snta1	-0.319752	0.749156	0.923152
Camk4	-0.319287	0.749509	0.923202
Fam196a	0.318985	0.749738	0.923202
Gm3020	-0.318964	0.749754	0.923202
Gpr61	-0.31907	0.749674	0.923202
Lrp1b	0.319517	0.749335	0.923202
Meg3	0.319572	0.749293	0.923202
Tspyl2	0.319365	0.74945	0.923202
Wdr13	0.31924	0.749545	0.923202
Zfp689	-0.319193	0.74958	0.923202
Cacng4	0.318304	0.750254	0.923437
Lmod1	0.318368	0.750206	0.923437
Mapk1ip1l	0.318499	0.750106	0.923437
Rap1b	0.318392	0.750188	0.923437
Unc50	0.318469	0.750129	0.923437
Acss1	0.317448	0.750904	0.923804
Fbxo7	-0.317581	0.750803	0.923804
Gm16168	0.317422	0.750923	0.923804
Irf1	0.31752	0.750849	0.923804
Lace1	0.317696	0.750715	0.923804
Lpxn	-0.31765	0.75075	0.923804
Crkl	-0.317266	0.751042	0.923874
Cc2d1b	-0.316342	0.751743	0.924203
Hhat	0.316424	0.751681	0.924203
Masp1	-0.316353	0.751735	0.924203
Slc2a12	-0.316795	0.751399	0.924203
Socs7	-0.316698	0.751473	0.924203
Taf15	-0.316597	0.75155	0.924203
Tprn	-0.31649	0.751631	0.924203
Cyp27a1	0.316196	0.751854	0.924264
Creld2	0.316033	0.751978	0.924281
H2-T24	0.316014	0.751992	0.924281
Dnd1	0.315922	0.752062	0.92429
Sfswap	0.315623	0.752289	0.924494
Abhd10	-0.314935	0.752811	0.924547
Elk3	0.314966	0.752787	0.924547
Gm7120	-0.314865	0.752864	0.924547
H3f3b	0.314801	0.752913	0.924547
Hnrnph3	0.315287	0.752544	0.924547
Ralgds	0.314929	0.752815	0.924547
Rbm6	0.31487	0.752861	0.924547
Rprd1b	0.314749	0.752952	0.924547
Zcchc24	0.315264	0.752562	0.924547
Zp1	0.315128	0.752665	0.924547
Atg4c	-0.31454	0.753111	0.924621
Slc35a2	-0.314508	0.753136	0.924621
Zfp821	-0.314305	0.75329	0.924734
B930082K07Rik	0.312991	0.754288	0.924839
Bche	0.312806	0.754428	0.924839
Ece2	-0.313789	0.753681	0.924839
Frs3	-0.313018	0.754267	0.924839
Gm30340	-0.313364	0.754004	0.924839
Gm38246	-0.313075	0.754224	0.924839
Gpm6a	-0.313723	0.753731	0.924839
Necap2	-0.313126	0.754185	0.924839
Pld5	0.313977	0.753538	0.924839
Pnpla2	-0.31285	0.754395	0.924839
Prep	-0.312965	0.754307	0.924839
Rhbdd3	-0.313071	0.754227	0.924839
Slc39a11	0.313753	0.753708	0.924839
Smad1	-0.313908	0.753591	0.924839
Thoc2	-0.313034	0.754255	0.924839
Tle2	-0.313328	0.754031	0.924839
Tmem143	0.312903	0.754354	0.924839
Azin1	0.312684	0.754521	0.924876
Cand1	-0.312481	0.754675	0.92499
Ehhadh	0.312333	0.754787	0.925051
2510039O18Rik	-0.311831	0.755169	0.925107
Artn	-0.31177	0.755215	0.925107
Dclre1a	-0.311895	0.75512	0.925107
Gpbp1l1	-0.312122	0.754948	0.925107
Hnrnpm	-0.31161	0.755337	0.925107
Slc1a4	0.311576	0.755362	0.925107
Slc25a33	-0.311377	0.755514	0.925107
Tfdp1	0.311431	0.755473	0.925107
Tm7sf2	0.311724	0.75525	0.925107
Trim45	0.311502	0.755419	0.925107
Zfp11	0.312038	0.755011	0.925107
Foxm1	0.31114	0.755694	0.925251
1810024B03Rik	-0.310875	0.755896	0.925357
Socs5	0.310863	0.755904	0.925357
Mettl6	0.310367	0.756282	0.925743
Galnt9	0.3102	0.756409	0.925757
Gm11549	-0.310184	0.756421	0.925757
Nkx6-2	-0.310034	0.756535	0.925757
Xkr4	-0.310026	0.756541	0.925757
B4galt4	0.309508	0.756935	0.925929
C1qtnf1	-0.309271	0.757116	0.925929
Cbx5	-0.309282	0.757107	0.925929
Ccdc190	0.30937	0.75704	0.925929
Cyp4f13	0.309392	0.757024	0.925929
Fam124a	-0.30949	0.756949	0.925929
Snx2	-0.309407	0.757012	0.925929
Mitf	0.308821	0.757458	0.926119
Rab5a	-0.308843	0.757441	0.926119
Sacm1l	-0.30893	0.757375	0.926119
Mtr	0.30853	0.757679	0.926314
Smg5	0.308341	0.757823	0.926414
Dhx33	0.308166	0.757956	0.926426
Pcif1	0.308226	0.757911	0.926426
Ccdc13	0.30792	0.758143	0.926427
Gkap1	0.307958	0.758114	0.926427
Josd2	-0.307953	0.758118	0.926427
BC030336	-0.307604	0.758384	0.9265
Exoc1	0.307741	0.75828	0.9265
March10	-0.307596	0.75839	0.9265
Parp8	0.307505	0.758459	0.926509
Dhx29	0.307295	0.758619	0.926629
Gm2026	-0.307022	0.758827	0.926807
Ahcy	-0.306551	0.759185	0.926968
Ksr1	0.306573	0.759168	0.926968
Slc4a2	-0.306568	0.759172	0.926968
Stard4	0.306522	0.759207	0.926968
Dnase1l2	0.306346	0.759341	0.926979
Lamtor3	0.306406	0.759296	0.926979
2010111I01Rik	-0.30533	0.760115	0.927393
Cnbp	-0.305396	0.760065	0.927393
Gmppa	-0.305557	0.759942	0.927393
Nr2f6	-0.305451	0.760023	0.927393
Tcerg1l	-0.305626	0.75989	0.927393
Xrra1	0.305551	0.759946	0.927393
Zfp451	0.305796	0.75976	0.927393
2310022A10Rik	-0.305146	0.760255	0.927488
Fam136a	0.305066	0.760316	0.927488
1110038F14Rik	0.300797	0.76357	0.927762
3110021N24Rik	-0.302787	0.762052	0.927762
Arr3	-0.30231	0.762416	0.927762
B230322F03Rik	-0.30422	0.76096	0.927762
Bard1	0.301817	0.762791	0.927762
Bcl10	0.302263	0.762451	0.927762
Btd	0.3033	0.761661	0.927762
Camk1g	-0.302705	0.762115	0.927762
Cdkn2aip	0.304556	0.760704	0.927762
Cpxm1	0.303812	0.761271	0.927762
Cse1l	-0.300682	0.763657	0.927762
Csnk1e	0.300612	0.76371	0.927762
Dhx15	0.300714	0.763632	0.927762
Dock4	0.30468	0.76061	0.927762
Drd2	-0.302875	0.761985	0.927762
Ecd	-0.303874	0.761224	0.927762
Exog	-0.302007	0.762647	0.927762
Exosc1	0.301982	0.762666	0.927762
Fcrl1	-0.30181	0.762797	0.927762
Fgf14	0.302315	0.762412	0.927762
G3bp2	0.303397	0.761587	0.927762
Gbf1	-0.302964	0.761917	0.927762
Gm3411	0.30286	0.761997	0.927762
Gpr17	0.30421	0.760968	0.927762
Higd1b	0.302692	0.762125	0.927762
Il34	-0.302721	0.762103	0.927762
Ip6k1	-0.300682	0.763657	0.927762
Kcnj14	-0.302506	0.762266	0.927762
Khsrp	-0.300771	0.763589	0.927762
Mak16	0.301324	0.763167	0.927762
Mcm3	0.302798	0.762044	0.927762
Med8	-0.300682	0.763657	0.927762
Micall1	-0.30426	0.76093	0.927762
Nkain4	-0.303414	0.761574	0.927762
Nxt1	-0.3022	0.7625	0.927762
Pex11b	-0.301883	0.762741	0.927762
Pigb	0.303355	0.761619	0.927762
Plekhh1	0.30302	0.761875	0.927762
Ppt2	-0.303543	0.761476	0.927762
Rabep2	0.304322	0.760882	0.927762
Rad21	0.30282	0.762027	0.927762
Slc25a42	-0.30138	0.763125	0.927762
Slc25a47	-0.301568	0.762981	0.927762
Slc39a2	0.301634	0.762931	0.927762
Smcr8	-0.302005	0.762648	0.927762
Sptbn5	0.303868	0.761228	0.927762
Trnau1ap	0.300894	0.763495	0.927762
Tst	0.3012	0.763262	0.927762
Zfp128	-0.303771	0.761302	0.927762
Zfp781	0.301011	0.763406	0.927762
Zkscan1	-0.301006	0.76341	0.927762
Kirrel3	0.300333	0.763923	0.927859
Lrrc20	-0.300364	0.763899	0.927859
Wdr26	0.300263	0.763977	0.927859
Cadps2	0.299988	0.764187	0.927902
Cdk4	-0.299972	0.764199	0.927902
Snrpg	-0.299991	0.764184	0.927902
1810020O05Rik	0.299884	0.764265	0.927908
2810049E08Rik	0.298896	0.765019	0.927918
Abhd14b	-0.299734	0.76438	0.927918
Abi3bp	0.299395	0.764639	0.927918
Cygb	0.299473	0.764579	0.927918
Dtwd2	0.299189	0.764796	0.927918
Gabra5	-0.299681	0.764421	0.927918
Ifrd1	0.299359	0.764666	0.927918
Kirrel2	0.298901	0.765015	0.927918
Pi4kb	-0.299282	0.764725	0.927918
Rnf130	-0.299107	0.764858	0.927918
Slc15a2	-0.298937	0.764988	0.927918
Tesc	0.298933	0.764991	0.927918
1700088E04Rik	-0.298256	0.765508	0.928246
Bccip	-0.297791	0.765863	0.928246
Brca1	0.298243	0.765517	0.928246
Cdc42bpg	0.297852	0.765816	0.928246
Mto1	0.297726	0.765912	0.928246
N6amt1	0.298175	0.765569	0.928246
Nr6a1	0.298153	0.765586	0.928246
Pcsk7	0.297797	0.765858	0.928246
Pisd	0.297861	0.765809	0.928246
Stac	0.297963	0.765732	0.928246
Ccdc126	0.29694	0.766513	0.92825
Coa4	-0.29732	0.766222	0.92825
D5Ertd579e	-0.296995	0.76647	0.92825
Gm10778	-0.297143	0.766357	0.92825
Gm20518	-0.29738	0.766176	0.92825
Gm4924	0.296939	0.766513	0.92825
Kctd1	-0.297028	0.766445	0.92825
Pias3	-0.296908	0.766537	0.92825
Serf1	-0.297132	0.766366	0.92825
Shisa6	-0.297106	0.766386	0.92825
Gnl2	0.296806	0.766615	0.928253
Ncapd2	-0.29666	0.766726	0.928253
Spag6l	0.29667	0.766719	0.928253
Fam117b	0.296357	0.766958	0.928458
Man2b1	0.296195	0.767081	0.928533
Gm10654	0.296076	0.767172	0.928568
Mfsd4	0.295938	0.767278	0.92862
Zeb2	-0.295775	0.767402	0.928695
Kcnk5	-0.295687	0.767469	0.928701
Adm	0.295528	0.767591	0.928716
Tnfrsf1b	0.295508	0.767606	0.928716
Syt6	0.2952	0.767841	0.928925
Gtpbp8	0.295079	0.767933	0.928962
Fut9	0.294951	0.768032	0.929005
A230072E10Rik	-0.294741	0.768192	0.929011
Kcnip2	-0.2947	0.768223	0.929011
Mybpc3	0.294758	0.768178	0.929011
Pear1	0.29448	0.768391	0.929139
Gm15952	-0.294154	0.76864	0.929365
Dnase1l1	0.293834	0.768885	0.929392
Gls	-0.293844	0.768877	0.929392
Mtg1	-0.293799	0.768912	0.929392
Slc25a16	-0.29396	0.768789	0.929392
Mllt4	-0.293605	0.76906	0.929398
Phlda1	0.293548	0.769104	0.929398
Tars	-0.29357	0.769086	0.929398
Gab3	-0.293411	0.769208	0.92945
4930453N24Rik	-0.293198	0.76937	0.92945
5430402O13Rik	-0.29256	0.769858	0.92945
Bspry	-0.293207	0.769364	0.92945
Cd59b	-0.292616	0.769815	0.92945
Ddx5	0.292957	0.769555	0.92945
Evi5	-0.292822	0.769658	0.92945
Gm17586	0.292866	0.769624	0.92945
Gstcd	0.292785	0.769686	0.92945
Hif3a	0.293025	0.769503	0.92945
Ino80	0.292554	0.769863	0.92945
Stk39	-0.292514	0.769893	0.92945
Gm28048	0.292344	0.770023	0.929532
Pla1a	-0.292012	0.770278	0.929763
Commd10	0.291648	0.770556	0.92984
Klhdc8b	0.291705	0.770512	0.92984
Mettl1	-0.291822	0.770423	0.92984
Tubgcp2	-0.291603	0.77059	0.92984
Chd9	0.291209	0.770891	0.930128
Fbxl2	0.291116	0.770962	0.930139
Bre	-0.290874	0.771148	0.930287
Dlx1as	-0.290713	0.771271	0.93035
Ehbp1l1	0.290334	0.771561	0.93035
Lmntd1	0.290475	0.771453	0.93035
Sorcs2	-0.290546	0.771398	0.93035
Tbx3os1	0.290625	0.771338	0.93035
Ube2b	0.290317	0.771574	0.93035
Kcnh4	0.290134	0.771714	0.930444
Iqcd	-0.289951	0.771854	0.930538
Tmem183a	-0.289259	0.772383	0.931101
Dcaf11	-0.288868	0.772683	0.931311
Stk19	-0.288913	0.772648	0.931311
Arfgap2	0.287657	0.773609	0.931697
Arhgap20	0.287635	0.773626	0.931697
Atl2	0.287862	0.773452	0.931697
Atp8b1	-0.287757	0.773532	0.931697
Ccdc189	0.287784	0.773512	0.931697
Dvl1	0.28811	0.773263	0.931697
Sdccag3	-0.287956	0.77338	0.931697
Tab1	0.28815	0.773232	0.931697
Trappc11	0.287846	0.773464	0.931697
Zfp408	-0.287842	0.773468	0.931697
Tmem79	0.287184	0.773971	0.932036
Wnt2b	0.286933	0.774164	0.932193
2210008F06Rik	-0.286827	0.774245	0.932195
Nptn	-0.286752	0.774302	0.932195
Nt5c3b	0.286605	0.774415	0.932195
Vmp1	-0.286682	0.774356	0.932195
Gmeb2	0.286297	0.77465	0.932398
Plekhd1	-0.286222	0.774708	0.932398
Tmem132b	-0.286002	0.774877	0.932525
Appbp2	-0.285547	0.775225	0.932677
Arsg	0.285688	0.775117	0.932677
Mars2	-0.285511	0.775252	0.932677
Nipsnap3b	0.285575	0.775204	0.932677
Fktn	0.284833	0.775772	0.933001
Gabpa	0.284869	0.775745	0.933001
Phtf1os	0.284836	0.77577	0.933001
Ywhaq	-0.284847	0.775761	0.933001
4930481A15Rik	-0.28436	0.776135	0.933362
Mgme1	-0.283955	0.776445	0.933549
Ptpn9	0.284058	0.776366	0.933549
Slc12a2	0.283913	0.776477	0.933549
4921513D11Rik	-0.28355	0.776756	0.933611
Casz1	-0.283542	0.776762	0.933611
Psmb3	0.283519	0.776779	0.933611
Usp37	0.283613	0.776707	0.933611
Panct2	0.283186	0.777034	0.933842
Asb5	0.282699	0.777408	0.934074
Asic1	0.281558	0.778283	0.934074
Calr3	0.282031	0.77792	0.934074
Ccdc17	-0.282579	0.7775	0.934074
Chst14	0.282056	0.777901	0.934074
Cnst	0.281548	0.77829	0.934074
Cplx2	0.281766	0.778123	0.934074
Dhfr	0.28216	0.777821	0.934074
Gpr37	0.281862	0.778049	0.934074
Inpp5d	0.281711	0.778165	0.934074
Lap3	0.282723	0.777389	0.934074
Oxsm	0.281736	0.778146	0.934074
Pgrmc1	0.281685	0.778185	0.934074
Rab27b	0.282086	0.777877	0.934074
Rps6kb1	-0.282505	0.777556	0.934074
Tbxa2r	0.282082	0.777881	0.934074
Tceal6	-0.282079	0.777883	0.934074
Ap1m1	0.281427	0.778383	0.934109
Rpl9	0.280842	0.778832	0.934506
Tspan18	0.280833	0.778838	0.934506
Gm20754	-0.280502	0.779092	0.934567
Mrpl1	-0.280501	0.779093	0.934567
Usf3	0.280441	0.779139	0.934567
Wdr36	0.280538	0.779065	0.934567
Oas1a	0.280069	0.779425	0.934759
Rnf185	-0.280114	0.77939	0.934759
Fdx1l	0.279463	0.779889	0.93479
Gm7694	-0.279812	0.779622	0.93479
Mocs3	-0.279884	0.779567	0.93479
Pkp2	0.279616	0.779772	0.93479
Surf2	0.27954	0.779831	0.93479
Ube2l6	-0.279739	0.779678	0.93479
Zfp768	-0.27947	0.779884	0.93479
Trim66	-0.27933	0.779992	0.934838
Adrb1	-0.278593	0.780558	0.934998
Aldh4a1	-0.278643	0.780519	0.934998
Efhd1	-0.278781	0.780413	0.934998
Fbxl6	-0.27899	0.780253	0.934998
Gm37637	-0.278584	0.780564	0.934998
Hist1h4h	-0.278835	0.780372	0.934998
Mcm6	0.27883	0.780375	0.934998
Acbd3	0.278389	0.780714	0.935103
AF251705	-0.278131	0.780912	0.935129
Gm11815	-0.278034	0.780986	0.935129
Lifr	0.278063	0.780964	0.935129
Nrn1l	0.278171	0.780881	0.935129
Edf1	-0.277636	0.781292	0.935195
Eif3m	0.277816	0.781154	0.935195
Fbxw4	0.277717	0.78123	0.935195
Larp6	-0.277737	0.781214	0.935195
Frs2	0.277403	0.781471	0.935196
Prcc	-0.277329	0.781527	0.935196
Upp2	-0.277309	0.781543	0.935196
Zbtb12	-0.277486	0.781407	0.935196
Jade1	0.277105	0.781699	0.935308
Lrp8os2	0.276965	0.781807	0.935323
Tomm5	0.276926	0.781837	0.935323
Lzts1	0.276553	0.782124	0.935507
Nat10	0.27653	0.782141	0.935507
Nfyb	0.276481	0.782179	0.935507
Gucy1b3	-0.276396	0.782244	0.93551
Idi1	0.276145	0.782437	0.935593
Inppl1	-0.276061	0.782501	0.935593
Nf2	-0.276069	0.782495	0.935593
Hells	-0.275887	0.782635	0.935603
Wwp2	0.275963	0.782577	0.935603
Ube2a	0.275555	0.78289	0.935832
Ebi3	0.275197	0.783165	0.935858
Kcnh8	-0.275369	0.783033	0.935858
Rbbp8	0.275347	0.78305	0.935858
Yipf3	0.275119	0.783225	0.935858
Zdhhc14	-0.275259	0.783117	0.935858
Diablo	-0.275028	0.783295	0.935867
Bak1	-0.274685	0.783558	0.93605
Rnf111	0.274665	0.783573	0.93605
Zfand2a	0.274573	0.783645	0.93606
Surf6	0.274398	0.783779	0.936146
Cbfa2t2	-0.274224	0.783913	0.93623
2810414N06Rik	0.273393	0.784551	0.936322
BC089491	0.273461	0.784499	0.936322
Baalc	-0.273168	0.784724	0.936322
Ccdc122	-0.273145	0.784742	0.936322
Cyb561d2	0.273172	0.784721	0.936322
Gucy2e	0.273958	0.784117	0.936322
Ift46	-0.273162	0.784729	0.936322
Kcnj10	-0.27338	0.784561	0.936322
Phyhd1	-0.273237	0.784671	0.936322
Poll	0.273253	0.784659	0.936322
Rnf145	0.27317	0.784723	0.936322
Tmub1	0.273443	0.784513	0.936322
Adck5	-0.272883	0.784943	0.936338
Scyl2	0.272939	0.7849	0.936338
Trappc5	-0.272978	0.78487	0.936338
5330434G04Rik	0.272554	0.785196	0.936345
Cd3eap	-0.272549	0.7852	0.936345
Gzmm	-0.272729	0.785061	0.936345
Taf1d	0.272665	0.785111	0.936345
Chsy3	0.272427	0.785294	0.936382
Gm3558	-0.272193	0.785474	0.936522
BC068281	0.271957	0.785655	0.936597
Chordc1	-0.271947	0.785662	0.936597
Rgsl1	0.271833	0.78575	0.936627
Kcnt1	-0.271494	0.786011	0.936713
Smpd3	-0.271518	0.785993	0.936713
Srek1	0.271591	0.785937	0.936713
Hipk2	0.271219	0.786223	0.936816
Smarca1	0.27125	0.786199	0.936816
Ppp2r3d	-0.270999	0.786392	0.936943
Dffb	0.27058	0.786714	0.937052
Epha7	-0.270488	0.786785	0.937052
Gm19265	0.270472	0.786797	0.937052
Gpcpd1	0.27066	0.786653	0.937052
Ipcef1	0.270731	0.786598	0.937052
Add3	0.270291	0.786936	0.937068
D3Ertd254e	-0.270305	0.786926	0.937068
Ivd	0.270001	0.78716	0.937246
Lsm14b	0.269875	0.787256	0.937246
Zfp414	-0.269852	0.787274	0.937246
Acap3	0.269585	0.78748	0.937266
Cdh8	-0.269606	0.787463	0.937266
Rbfox1	-0.269702	0.787389	0.937266
Tlr5	0.26945	0.787584	0.937316
Rab33b	0.269354	0.787657	0.937328
Ddit4	0.269187	0.787786	0.937407
4930579G24Rik	0.268974	0.78795	0.937425
Arhgap30	0.269008	0.787924	0.937425
Lonrf2	-0.268922	0.78799	0.937425
Ephb1	0.268174	0.788565	0.937719
Greb1l	-0.26813	0.788599	0.937719
Kdm7a	0.268386	0.788402	0.937719
Knstrn	-0.268029	0.788677	0.937719
Usf1	0.268363	0.78842	0.937719
Utp20	-0.268099	0.788623	0.937719
Xkrx	0.268131	0.788598	0.937719
Abca6	-0.267568	0.789032	0.937722
Adamts20	0.267541	0.789052	0.937722
Fbxo16	0.267508	0.789078	0.937722
Lamb1	0.267776	0.788872	0.937722
Lat2	-0.267526	0.789065	0.937722
Neil3	-0.267669	0.788954	0.937722
Thrap3	-0.267455	0.789119	0.937722
1110037F02Rik	0.267316	0.789226	0.937756
Anp32a	-0.267002	0.789468	0.937756
Crcp	-0.267254	0.789274	0.937756
Gm14412	0.266847	0.789587	0.937756
Ndufb3	-0.266908	0.78954	0.937756
Phip	0.266929	0.789524	0.937756
Scrt2	-0.266955	0.789504	0.937756
Homez	0.266701	0.789699	0.937815
Ankle1	-0.266298	0.79001	0.938109
Clock	0.26585	0.790355	0.938369
Insig1	-0.265859	0.790348	0.938369
C330007P06Rik	-0.265347	0.790742	0.938531
Ccdc71l	-0.265494	0.790629	0.938531
Cry1	0.265469	0.790648	0.938531
Matk	-0.265375	0.79072	0.938531
1600002K03Rik	-0.264324	0.79153	0.938536
Bsdc1	0.264396	0.791475	0.938536
D230017M19Rik	0.264661	0.79127	0.938536
Eif4enif1	-0.264281	0.791564	0.938536
Fam63b	0.264285	0.79156	0.938536
Gltscr1l	0.264953	0.791046	0.938536
Gm10330	0.264999	0.79101	0.938536
Gss	0.264589	0.791326	0.938536
Mtmr1	0.264732	0.791216	0.938536
Ndufb6	-0.26447	0.791418	0.938536
Nubpl	0.264848	0.791126	0.938536
Pllp	-0.264858	0.791119	0.938536
Rlim	-0.265055	0.790967	0.938536
Lclat1	0.264134	0.791677	0.938595
Tdp1	0.263926	0.791837	0.938711
Phf21b	-0.263835	0.791907	0.938719
Nup188	0.263593	0.792093	0.938866
Gpr21	-0.263266	0.792346	0.938963
Senp5	-0.263302	0.792318	0.938963
Tmem126b	-0.263242	0.792364	0.938963
Lypd1	0.263156	0.792431	0.938967
Lsp1	0.263027	0.792529	0.93901
Cetn3	-0.262907	0.792622	0.939034
Hacl1	0.262838	0.792675	0.939034
Zfp654	0.262689	0.79279	0.939095
1700123O20Rik	-0.262261	0.793121	0.939194
Efna1	-0.262139	0.793215	0.939194
Mrps18b	0.26232	0.793075	0.939194
Prpf40b	-0.262125	0.793225	0.939194
Rrp15	-0.262314	0.79308	0.939194
Tchh	-0.262091	0.793251	0.939194
Abcf3	0.26185	0.793437	0.93934
Cd33	-0.261701	0.793552	0.939401
Zak	0.261523	0.793689	0.93949
Marveld2	-0.261395	0.793788	0.939531
Bola3	-0.261111	0.794007	0.939717
Zfp706	-0.261027	0.794072	0.939719
Prkab2	0.26073	0.794301	0.939865
Sccpdh	0.260621	0.794384	0.939865
Tmem45a	0.260703	0.794322	0.939865
Pigg	-0.260497	0.79448	0.939904
Meox1	0.260375	0.794575	0.939941
Cish	-0.260208	0.794703	0.940019
Grin2b	0.260057	0.794819	0.940082
Hck	-0.259514	0.795239	0.940319
Rhbdd2	-0.259471	0.795272	0.940319
Slc35b4	0.259554	0.795208	0.940319
Trmt1l	0.259565	0.795199	0.940319
Crtc2	0.259365	0.795354	0.940341
Ldlr	-0.259056	0.795592	0.9404
Spast	-0.259058	0.795591	0.9404
Yipf5	-0.259138	0.795529	0.9404
Hnrnpf	0.258921	0.795696	0.940448
Zswim3	0.258831	0.795765	0.940456
0610040B10Rik	0.258622	0.795927	0.940518
Fam81a	-0.2586	0.795944	0.940518
Tmem150a	-0.258378	0.796115	0.940645
Fbxl17	-0.258236	0.796225	0.940701
Chm	-0.257694	0.796643	0.940702
Eri1	0.257419	0.796856	0.940702
Exoc2	-0.258035	0.79638	0.940702
Ftl1	-0.257502	0.796791	0.940702
Nr4a2	-0.257497	0.796795	0.940702
Oxsr1	0.257958	0.796439	0.940702
Patz1	0.257903	0.796482	0.940702
Rims2	-0.257709	0.796631	0.940702
Slc27a3	-0.257495	0.796796	0.940702
Tpp2	-0.258029	0.796384	0.940702
Ajuba	0.256866	0.797282	0.940804
Atoh8	0.257043	0.797146	0.940804
B9d1	-0.256636	0.79746	0.940804
Bloc1s4	-0.257173	0.797045	0.940804
Enpp3	0.256717	0.797397	0.940804
Hlcs	0.256598	0.797489	0.940804
Lamtor5	-0.256704	0.797407	0.940804
Luc7l3	0.256676	0.797429	0.940804
Scd3	-0.256571	0.79751	0.940804
C330027C09Rik	0.256084	0.797886	0.941025
Stard3nl	-0.25612	0.797858	0.941025
Zscan29	0.256112	0.797864	0.941025
Hspb6	0.255832	0.79808	0.941106
Pik3cb	0.255867	0.798054	0.941106
Det1	0.255744	0.798149	0.941112
Cfap45	0.255553	0.798296	0.941212
Lingo4	0.255429	0.798392	0.94125
B230307C23Rik	0.25534	0.798461	0.941257
C530008M17Rik	0.255238	0.798539	0.941261
Diexf	0.255009	0.798716	0.941261
Ikzf4	-0.255031	0.798699	0.941261
Rgs11	-0.255121	0.798629	0.941261
Grm1	0.254817	0.798864	0.941361
Scnm1	-0.254451	0.799147	0.941556
Zfp623	-0.25444	0.799156	0.941556
2310057M21Rik	0.254162	0.799371	0.941651
Adam1a	0.254209	0.799334	0.941651
Col20a1	0.25409	0.799426	0.941651
Ttc21b	-0.253923	0.799555	0.941729
Arhgap42	-0.253295	0.80004	0.941926
Hexim1	0.253616	0.799792	0.941926
Parl	-0.253463	0.79991	0.941926
Pomgnt1	-0.253216	0.800101	0.941926
Renbp	-0.253325	0.800017	0.941926
Tnfrsf13b	-0.253417	0.799946	0.941926
Acbd5	0.253101	0.80019	0.941957
Add2	0.252997	0.80027	0.941977
Rqcd1	-0.252911	0.800337	0.941981
2700029M09Rik	0.252641	0.800546	0.942139
Cox7a2	-0.2525	0.800654	0.942139
Lrrc4c	0.252336	0.800781	0.942139
Rcor3	0.25233	0.800786	0.942139
Tunar	0.252396	0.800735	0.942139
Rnasel	-0.251937	0.801089	0.942421
2010107G23Rik	0.251082	0.801751	0.94271
9630001P10Rik	-0.249302	0.803127	0.94271
Arl10	0.249793	0.802748	0.94271
Cchcr1	-0.250039	0.802557	0.94271
Csrnp2	0.249398	0.803053	0.94271
Erbb2	-0.249345	0.803094	0.94271
Gm13327	-0.249232	0.803182	0.94271
Gm26782	-0.250952	0.801851	0.94271
Gng11	0.250711	0.802038	0.94271
Gps2	0.249192	0.803212	0.94271
Ift52	0.250799	0.801969	0.94271
Lrp10	0.250839	0.801939	0.94271
Med13	0.249911	0.802656	0.94271
Pcp4	-0.249792	0.802748	0.94271
Pde1b	0.24907	0.803307	0.94271
Pitpnc1	0.249828	0.80272	0.94271
Ppm1b	-0.249007	0.803356	0.94271
Rasl12	-0.250801	0.801968	0.94271
Sec61a2	0.250046	0.802552	0.94271
Sft2d1	-0.249385	0.803063	0.94271
Sftpc	0.250231	0.802409	0.94271
Tank	0.251189	0.801668	0.94271
Tmem98	0.250015	0.802576	0.94271
Trpm7	-0.250242	0.8024	0.94271
Tsc22d4	-0.250726	0.802026	0.94271
Ttc19	0.249107	0.803278	0.94271
Tusc3	0.250777	0.801987	0.94271
Zbtb22	0.250291	0.802362	0.94271
Zbtb40	-0.250852	0.801929	0.94271
Zbtb7c	-0.251166	0.801686	0.94271
Zfand2b	-0.249679	0.802836	0.94271
Zfp354b	0.249149	0.803246	0.94271
Bloc1s1	0.248545	0.803713	0.942981
Slc22a4	-0.248553	0.803706	0.942981
Cdan1	-0.248452	0.803785	0.942991
Brms1	0.248301	0.803902	0.943055
Tceal7	-0.248176	0.803998	0.943094
Nudt22	0.247904	0.804209	0.943266
1110001J03Rik	-0.247049	0.80487	0.943271
1700003M07Rik	0.245958	0.805714	0.943271
Aldh1a1	0.247383	0.804612	0.943271
Anks1	0.246138	0.805575	0.943271
Atxn1l	0.246205	0.805524	0.943271
C5ar2	-0.2465	0.805295	0.943271
Endov	0.24749	0.804529	0.943271
Fbxl18	0.246838	0.805034	0.943271
Gimap5	0.246109	0.805598	0.943271
Glcci1	0.246617	0.805205	0.943271
Klhl24	-0.24594	0.805729	0.943271
Kpnb1	0.247633	0.804418	0.943271
Mpp3	0.246981	0.804923	0.943271
Mrpl41	-0.246669	0.805164	0.943271
Nfatc2ip	0.247446	0.804563	0.943271
Pigk	-0.246381	0.805387	0.943271
Plp1	0.245998	0.805684	0.943271
Ppie	-0.247444	0.804564	0.943271
Prkcb	-0.246179	0.805544	0.943271
Smim14	0.247733	0.804341	0.943271
Thpo	-0.246724	0.805122	0.943271
Tmem200c	0.246259	0.805482	0.943271
Ybey	-0.247104	0.804828	0.943271
Zmat5	0.246445	0.805337	0.943271
Crym	0.245831	0.805813	0.943295
Eif2b5	0.24569	0.805922	0.943349
Zfp493	0.245493	0.806075	0.943454
Osbpl11	0.245257	0.806257	0.943593
Armc10	0.244733	0.806663	0.943717
B2m	-0.244549	0.806805	0.943717
Fez2	-0.244984	0.806469	0.943717
Gm17655	-0.244847	0.806575	0.943717
Gm26890	0.244608	0.80676	0.943717
Ivns1abp	0.244647	0.80673	0.943717
Trp53rkb	0.244716	0.806676	0.943717
Dnajc27	0.244466	0.80687	0.943719
Kcng1	0.24418	0.807091	0.943903
Atp5o	-0.243981	0.807246	0.94401
Elac2	-0.243851	0.807346	0.944053
Nap1l4	-0.24359	0.807548	0.944216
Ccdc106	-0.243381	0.80771	0.944227
Gm42456	0.243453	0.807655	0.944227
Nudt4	-0.243333	0.807747	0.944227
Ccndbp1	-0.243186	0.807861	0.944269
Rps6kl1	-0.243124	0.807909	0.944269
Whamm	0.243029	0.807983	0.944281
Card10	-0.242715	0.808226	0.944417
Tsc22d3	0.242751	0.808198	0.944417
Srpr	-0.242493	0.808398	0.944544
Ankrd49	0.241922	0.808841	0.944545
Ctsl	-0.242407	0.808465	0.944545
Eya3	0.242069	0.808727	0.944545
Galk1	-0.24192	0.808842	0.944545
Zbtb16	0.24216	0.808656	0.944545
Zfp647	0.242103	0.8087	0.944545
Zfp711	0.241932	0.808833	0.944545
Ccz1	0.240815	0.809698	0.944909
Dubr	0.240969	0.809579	0.944909
Gm21988	-0.241317	0.80931	0.944909
Nudt14	0.240899	0.809633	0.944909
Otud1	-0.241395	0.809249	0.944909
Pdcd6ip	0.240784	0.809723	0.944909
Tmem241	0.241261	0.809353	0.944909
Tube1	-0.241174	0.80942	0.944909
Usp9x	-0.240939	0.809603	0.944909
Cpt1c	-0.240521	0.809926	0.944913
Dyrk1b	0.240453	0.809979	0.944913
Hook2	0.240517	0.809929	0.944913
Micu3	0.240555	0.8099	0.944913
Bcl2a1b	-0.240219	0.81016	0.94505
Epb41l4aos	0.239688	0.810572	0.945388
Ncapg	-0.239682	0.810577	0.945388
4930507D05Rik	-0.239124	0.81101	0.945721
Cenph	0.238535	0.811466	0.945721
D930048N14Rik	-0.238825	0.811241	0.945721
Daxx	-0.238585	0.811428	0.945721
Fam19a2	0.238639	0.811385	0.945721
Gm17546	0.238497	0.811496	0.945721
Hopx	-0.238684	0.811351	0.945721
Mea1	-0.239177	0.810968	0.945721
Rnf5	0.238946	0.811147	0.945721
Sumf1	-0.238827	0.81124	0.945721
Leprot	-0.238315	0.811637	0.945738
Tyrobp	0.238337	0.81162	0.945738
Kif17	-0.238204	0.811723	0.945764
Aarsd1	0.237906	0.811954	0.94596
Fbxl20	-0.237654	0.812149	0.946006
Morf4l1	-0.23761	0.812184	0.946006
Plat	-0.23764	0.81216	0.946006
Nop16	-0.237431	0.812323	0.946026
Zhx3	0.237424	0.812328	0.946026
Gemin5	-0.23733	0.812401	0.946037
A930024N18Rik	0.236752	0.812849	0.94605
Arhgap9	0.236822	0.812795	0.94605
Cdkn2c	0.23583	0.813564	0.94605
Csgalnact1	-0.236804	0.812809	0.94605
D2hgdh	0.235527	0.8138	0.94605
Dtd1	-0.23684	0.812781	0.94605
E4f1	0.235012	0.8142	0.94605
Endod1	0.235753	0.813624	0.94605
Fbln1	-0.235265	0.814003	0.94605
Gdpd2	-0.235567	0.813769	0.94605
Gm561	-0.236413	0.813112	0.94605
Impg2	0.235241	0.814022	0.94605
Keap1	-0.235024	0.81419	0.94605
Nudt19	0.236339	0.81317	0.94605
Pank4	0.236042	0.8134	0.94605
Paqr9	-0.236425	0.813103	0.94605
Pcdh15	0.235783	0.813601	0.94605
Peak1	0.236698	0.812891	0.94605
Plcb2	0.235733	0.81364	0.94605
Rnf214	0.235229	0.814031	0.94605
Sorbs1	0.234947	0.81425	0.94605
Syndig1l	0.235162	0.814083	0.94605
Syne3	0.236586	0.812978	0.94605
Tfap4	0.235757	0.813621	0.94605
Tgfb3	0.235981	0.813447	0.94605
Tsacc	-0.235795	0.813591	0.94605
Vwa9	0.236887	0.812744	0.94605
Zmynd10	-0.235275	0.813995	0.94605
Zw10	0.236989	0.812666	0.94605
Zbtb21	0.234827	0.814343	0.946085
Col9a1	0.233982	0.814999	0.946773
Tango2	-0.233869	0.815087	0.946802
Csf1	0.233735	0.815191	0.946849
Cdh24	-0.233299	0.815529	0.94711
Taok3	0.233283	0.815542	0.94711
Pdgfrl	0.23298	0.815777	0.947235
Slc25a25	-0.233058	0.815717	0.947235
Cbx7	-0.232692	0.816001	0.947422
Cpsf4	0.232584	0.816084	0.947445
Mobp	-0.232481	0.816164	0.947464
1500015L24Rik	0.231372	0.817026	0.947465
A330009N23Rik	0.231177	0.817177	0.947465
Blmh	-0.231403	0.817001	0.947465
Ccs	-0.23095	0.817353	0.947465
Cd200	0.231168	0.817184	0.947465
Ddx23	-0.231671	0.816794	0.947465
Dip2a	-0.231359	0.817036	0.947465
Dnajc19	0.231646	0.816813	0.947465
Lins1	0.231759	0.816725	0.947465
Mrpl40	-0.230928	0.817371	0.947465
Ncoa1	-0.232379	0.816244	0.947465
Nfs1	0.231647	0.816812	0.947465
Pcgf5	0.232143	0.816427	0.947465
Phf11c	0.232243	0.816349	0.947465
Pnpla8	-0.231338	0.817053	0.947465
Qsox1	0.232194	0.816388	0.947465
Rps12-ps3	0.231284	0.817094	0.947465
Sh3bgr	-0.230953	0.817352	0.947465
Zbtb2	-0.231628	0.816827	0.947465
Pou2f2	0.230734	0.817521	0.947565
Ccdc91	-0.229904	0.818166	0.947577
Cd55	0.229937	0.81814	0.947577
Cdkal1	-0.230372	0.817803	0.947577
Entpd3	0.229909	0.818162	0.947577
Hyal1	0.230424	0.817763	0.947577
Mapkapk5	0.230392	0.817787	0.947577
Ncbp2	0.230174	0.817956	0.947577
Nipal4	0.230041	0.81806	0.947577
Syt15	-0.22992	0.818154	0.947577
Zswim6	-0.230326	0.817838	0.947577
Pappa2	-0.229659	0.818357	0.947651
Tmem254c	-0.229731	0.818301	0.947651
Magi2	-0.22944	0.818527	0.947775
Slc9b2	0.229255	0.818671	0.947868
Kctd16	-0.228873	0.818968	0.948138
Slx1b	-0.228541	0.819225	0.948289
Zfp748	0.228587	0.81919	0.948289
Cbx4	0.228281	0.819427	0.948376
Unc79	0.228361	0.819366	0.948376
Tvp23b	0.228069	0.819593	0.948494
Ago3	0.227415	0.820101	0.948977
Nphs1	-0.227287	0.820201	0.948977
Ung	0.227305	0.820187	0.948977
Csrp1	-0.227173	0.820289	0.949006
Ppp1r3fos	-0.226691	0.820664	0.949365
6430573F11Rik	-0.226415	0.820878	0.94954
Amd1	0.224949	0.822019	0.949583
Capn3	-0.226052	0.821161	0.949583
Ddx39b	-0.225501	0.82159	0.949583
Etv3	0.224699	0.822213	0.949583
Fendrr	-0.224809	0.822128	0.949583
Gm17296	0.224407	0.822441	0.949583
Gm26673	-0.225875	0.821299	0.949583
Klhl35	-0.224377	0.822464	0.949583
Mest	0.225541	0.821558	0.949583
Msrb1	-0.224447	0.822409	0.949583
Mthfd2	-0.226106	0.821119	0.949583
Ngfr	0.225272	0.821768	0.949583
Ormdl3	-0.224775	0.822154	0.949583
Polr3g	0.225233	0.821798	0.949583
Rac2	-0.224984	0.821992	0.949583
Rad51	0.225332	0.821721	0.949583
Rad54b	0.224478	0.822385	0.949583
Rpp40	-0.225025	0.82196	0.949583
Scn4b	-0.225172	0.821845	0.949583
Srsf5	0.224242	0.822569	0.949583
Tbk1	0.224702	0.822211	0.949583
Tnfaip8l2	-0.224275	0.822543	0.949583
Usp40	0.225083	0.821915	0.949583
Wdr53	-0.226107	0.821118	0.949583
Zbtb25	-0.225985	0.821213	0.949583
Zdhhc7	-0.225724	0.821416	0.949583
Car4	-0.224005	0.822754	0.949584
Nme3	0.223993	0.822763	0.949584
Poli	0.224115	0.822668	0.949584
Scoc	-0.223914	0.822824	0.949584
Map3k3	0.223787	0.822923	0.949588
Plscr3	-0.223746	0.822955	0.949588
Dhx37	0.223559	0.823101	0.949683
1700010I14Rik	-0.223399	0.823225	0.949716
Itgb3bp	-0.223359	0.823256	0.949716
Cdca7l	0.223147	0.823421	0.949721
Tprkb	-0.223152	0.823418	0.949721
Zfp12	0.223107	0.823452	0.949721
Agrn	0.222456	0.823959	0.949724
Evl	-0.223004	0.823533	0.949724
Gmpr	0.222618	0.823833	0.949724
Hey1	0.222658	0.823801	0.949724
Mgat5b	-0.222534	0.823898	0.949724
Nup205	0.222583	0.82386	0.949724
Pomgnt2	-0.22245	0.823964	0.949724
Vipr2	0.222563	0.823876	0.949724
2700094K13Rik	0.221762	0.824499	0.949755
A4galt	0.221831	0.824445	0.949755
C87436	-0.221863	0.824421	0.949755
Itfg2	-0.222281	0.824095	0.949755
Pnpla3	0.221945	0.824357	0.949755
Ppp1r8	0.222127	0.824215	0.949755
Scn2a1	-0.221986	0.824325	0.949755
Tyms	0.222054	0.824272	0.949755
Fam221b	0.221574	0.824646	0.949789
Gm10863	0.22156	0.824656	0.949789
AC151602.2	-0.22134	0.824828	0.949913
Gm43270	0.221165	0.824964	0.949997
Reep4	-0.220923	0.825152	0.950141
Arl4d	-0.219996	0.825874	0.950174
Armcx6	0.220457	0.825515	0.950174
Cbx6	0.220757	0.825282	0.950174
Crip1	-0.22067	0.825349	0.950174
Fance	-0.220081	0.825808	0.950174
Ino80c	0.220322	0.825621	0.950174
Pibf1	0.220615	0.825392	0.950174
Rbm5	0.220359	0.825591	0.950174
Tbc1d4	0.220297	0.82564	0.950174
Trmt10b	0.219987	0.825881	0.950174
Zfp37	-0.220127	0.825772	0.950174
Aldh7a1	-0.21855	0.827001	0.950416
Atp5s	0.218293	0.827201	0.950416
B4galt2	-0.218934	0.826702	0.950416
Ccbe1	0.218104	0.827348	0.950416
Cdc42se1	-0.219136	0.826544	0.950416
Cntrob	0.218711	0.826875	0.950416
Dapk2	-0.219309	0.82641	0.950416
Eif5b	-0.218141	0.827319	0.950416
Gm15298	-0.218468	0.827064	0.950416
Gm4724	0.218731	0.82686	0.950416
Gnptg	-0.218083	0.827364	0.950416
Inpp5k	-0.218574	0.826982	0.950416
Ints7	-0.218134	0.827324	0.950416
Pdzrn3	-0.218856	0.826762	0.950416
Rmi1	0.218369	0.827141	0.950416
Rogdi	-0.218475	0.827059	0.950416
Sec63	-0.218565	0.826989	0.950416
Sgcz	-0.219313	0.826406	0.950416
Slc26a1	-0.219257	0.82645	0.950416
Ypel5	0.218543	0.827006	0.950416
A430105I19Rik	0.217303	0.827972	0.950602
Cdkl4	0.217668	0.827688	0.950602
Dcbld2	0.217365	0.827924	0.950602
Mfsd7a	-0.217371	0.827919	0.950602
Rab14	-0.217745	0.827628	0.950602
Rab43	-0.217366	0.827923	0.950602
Zfyve1	0.217533	0.827793	0.950602
Gm42595	-0.217077	0.828148	0.950731
0610009O20Rik	0.215978	0.829005	0.951312
Ccdc85a	0.215833	0.829118	0.951312
Duxbl2	0.215329	0.829511	0.951312
Fam160a1	-0.215965	0.829015	0.951312
Gpatch2	0.215308	0.829527	0.951312
Gpnmb	-0.215516	0.829365	0.951312
Haus4	0.215283	0.829547	0.951312
Itga9	-0.215635	0.829272	0.951312
Kcnj6	0.215367	0.829481	0.951312
Ncln	0.215415	0.829444	0.951312
Prox2os	-0.216125	0.82889	0.951312
Rab12	0.215314	0.829523	0.951312
Sfrp4	-0.215477	0.829396	0.951312
Spats1	-0.215757	0.829177	0.951312
Taok1	-0.215162	0.829641	0.951347
9330020H09Rik	-0.214833	0.829897	0.951495
Taco1	0.214879	0.829861	0.951495
Kcnd2	-0.21441	0.830227	0.9518
Vwc2l	0.214263	0.830342	0.951859
1190002N15Rik	-0.213879	0.830642	0.951898
Eef2kmt	-0.21409	0.830477	0.951898
Fadd	0.213969	0.830572	0.951898
Spcs3	0.21395	0.830586	0.951898
Zfp598	0.21381	0.830695	0.951898
Arhgap11a	-0.213495	0.830941	0.951908
Col25a1	0.213715	0.830769	0.951908
Myh3	0.213472	0.830959	0.951908
Peli1	0.213496	0.83094	0.951908
Trim41	-0.213378	0.831032	0.951919
Nudt5	0.213231	0.831147	0.951977
Hvcn1	-0.213026	0.831306	0.951999
Park2	0.212962	0.831357	0.951999
Serpind1	-0.213084	0.831261	0.951999
Fkbp1a	0.21219	0.831959	0.95205
Gm13889	0.212378	0.831812	0.95205
Med4	0.212493	0.831722	0.95205
Mxd4	-0.212401	0.831794	0.95205
Ndst1	0.212138	0.831999	0.95205
RP23-207N5.4	0.212624	0.83162	0.95205
Rbm47	-0.212412	0.831785	0.95205
Rspo1	-0.212086	0.83204	0.95205
Slmap	-0.212241	0.831919	0.95205
Smc6	-0.212418	0.831781	0.95205
Pnpo	-0.211956	0.832141	0.952072
Rapgef2	-0.211898	0.832186	0.952072
Chchd5	-0.211569	0.832444	0.952132
Chka	0.211425	0.832556	0.952132
Clspn	0.211337	0.832624	0.952132
Cog7	-0.211379	0.832592	0.952132
Poglut1	-0.21126	0.832685	0.952132
Traf5	0.211462	0.832527	0.952132
Zfp513	0.211618	0.832405	0.952132
Klf15	-0.211082	0.832823	0.952217
Chkb	0.210913	0.832955	0.952295
Ckap2l	-0.210622	0.833182	0.952481
Pds5b	-0.21049	0.833286	0.952527
Atg16l1	-0.210398	0.833357	0.952536
Zfp956	0.210299	0.833434	0.952551
Ankrd12	0.209393	0.834142	0.952754
Col26a1	-0.209832	0.833799	0.952754
Ctdsp2	0.20932	0.834198	0.952754
DHRSX	0.209637	0.833951	0.952754
Fam149b	0.209295	0.834218	0.952754
Kif24	0.209718	0.833888	0.952754
Palm2	-0.209398	0.834137	0.952754
Pdss1	-0.20962	0.833964	0.952754
Rab18	0.209253	0.83425	0.952754
Slc8a1	0.209452	0.834096	0.952754
Fam98b	-0.209158	0.834325	0.952767
Ski	-0.208831	0.83458	0.952985
Son	0.208749	0.834644	0.952986
Alkbh5	0.208363	0.834946	0.953215
Cxcr2	0.208246	0.835037	0.953215
Pttg1	0.208315	0.834983	0.953215
Ccdc79	0.208142	0.835118	0.953235
Cav2	0.207582	0.835555	0.953503
Hp1bp3	-0.207514	0.835609	0.953503
Nsmce4a	0.207673	0.835484	0.953503
Ssc5d	-0.207625	0.835522	0.953503
Drd1	0.207331	0.835751	0.953593
Alg8	-0.207103	0.835929	0.953723
Ccdc107	-0.206851	0.836126	0.953773
Chrnb1	-0.206544	0.836366	0.953773
D130043K22Rik	-0.206452	0.836438	0.953773
Gcdh	-0.206393	0.836484	0.953773
Rab3c	0.206921	0.836071	0.953773
Rcn2	0.206521	0.836384	0.953773
Tap1	-0.2065	0.8364	0.953773
Trabd	-0.206574	0.836342	0.953773
Ntan1	-0.206299	0.836557	0.953784
Cdk5rap1	0.206045	0.836756	0.953868
Orc2	0.20596	0.836823	0.953868
Snrnp48	-0.206004	0.836787	0.953868
Ercc2	0.205698	0.837026	0.953919
Nol4	-0.205657	0.837059	0.953919
Zscan26	-0.205668	0.837051	0.953919
Apool	0.205294	0.837342	0.954169
Inpp5e	-0.205132	0.837469	0.954241
Adprhl1	-0.203586	0.838677	0.954314
Aif1	-0.20346	0.838775	0.954314
Bahd1	-0.204329	0.838097	0.954314
Cacna1h	-0.204337	0.83809	0.954314
Chst11	0.204248	0.83816	0.954314
Cwf19l1	-0.204417	0.838028	0.954314
Dnajc3	0.203413	0.838812	0.954314
Ero1l	0.204044	0.838319	0.954314
Flrt1	-0.203761	0.838541	0.954314
Foxs1	0.204735	0.837779	0.954314
Ice1	-0.203555	0.838702	0.954314
Pla2g15	-0.204121	0.838259	0.954314
Plekha1	0.203757	0.838544	0.954314
Rad9b	0.203858	0.838464	0.954314
Rraga	-0.204281	0.838134	0.954314
Slk	-0.203686	0.838599	0.954314
Tab3	-0.20375	0.838549	0.954314
Tead4	-0.204714	0.837796	0.954314
Usp12	0.203554	0.838702	0.954314
Zmiz1os1	0.203871	0.838454	0.954314
Dlx1	-0.203084	0.83907	0.95445
Taf5l	0.202997	0.839137	0.95445
Wdfy2	0.202933	0.839187	0.95445
Ythdf1	0.202936	0.839185	0.95445
Bex1	-0.202548	0.839488	0.954455
Fhit	-0.202223	0.839743	0.954455
Gm10687	-0.202141	0.839806	0.954455
Gm26778	-0.20263	0.839424	0.954455
Pkn3	0.20265	0.839409	0.954455
Pphln1	0.202091	0.839846	0.954455
Rab8b	-0.202206	0.839755	0.954455
Rad23b	-0.202067	0.839865	0.954455
Rragb	0.202157	0.839794	0.954455
Sord	0.202057	0.839872	0.954455
Zfp551	0.202028	0.839895	0.954455
Asb11	-0.201923	0.839977	0.954475
Klhl2	-0.201835	0.840046	0.954481
2010007H06Rik	0.200882	0.840791	0.954721
A330017A19Rik	0.201117	0.840607	0.954721
Ago2	0.200665	0.84096	0.954721
Akap12	-0.201017	0.840686	0.954721
Cbll1	-0.201281	0.840479	0.954721
Coa5	-0.200798	0.840857	0.954721
Gm16124	0.200681	0.840948	0.954721
Slc6a1	0.201111	0.840612	0.954721
Tubb6	0.20074	0.840902	0.954721
Vipas39	0.200795	0.840859	0.954721
Wdr5b	0.201022	0.840682	0.954721
Ccdc142	-0.199517	0.841859	0.954725
Cdk2ap2	0.200396	0.841171	0.954725
Ctsa	0.200577	0.841029	0.954725
Dzank1	0.199924	0.84154	0.954725
Fgf11	0.19964	0.841762	0.954725
Gm26797	0.199887	0.841569	0.954725
Gpr88	-0.199687	0.841726	0.954725
Ino80b	0.199603	0.841791	0.954725
Mastl	-0.200459	0.841122	0.954725
Msh3	-0.199697	0.841718	0.954725
Prkcdbp	-0.200255	0.841281	0.954725
Smad7	0.199855	0.841594	0.954725
Vangl1	0.200002	0.841479	0.954725
Zc3h14	-0.199558	0.841826	0.954725
Prkra	0.199392	0.841956	0.954763
Ago4	-0.198543	0.84262	0.954865
Fam13a	-0.198899	0.842342	0.954865
Fam219b	0.198835	0.842392	0.954865
Fbxo42	-0.199008	0.842256	0.954865
Gm11744	-0.198541	0.842622	0.954865
Map4k1	-0.198843	0.842385	0.954865
Satb2	-0.199038	0.842233	0.954865
Sun1	-0.19861	0.842568	0.954865
Zfyve26	-0.19874	0.842466	0.954865
Ftsj2	-0.198294	0.842815	0.955011
Dars	0.198058	0.842999	0.955037
Synrg	-0.198092	0.842973	0.955037
Tcaim	0.198019	0.84303	0.955037
Dph7	0.1979	0.843123	0.955071
Ccdc88b	-0.19525	0.845197	0.9552
Col6a3	0.196589	0.844149	0.9552
Dclk1	-0.196199	0.844454	0.9552
Ddr1	0.196255	0.84441	0.9552
Dusp18	-0.196335	0.844348	0.9552
Fbxo11	0.196678	0.84408	0.9552
Fxr1	0.196585	0.844152	0.9552
Gdf11	0.195144	0.84528	0.9552
Hyls1	0.196115	0.84452	0.9552
Kcnn2	-0.19514	0.845284	0.9552
Klf16	0.195078	0.845332	0.9552
Med18	0.197467	0.843462	0.9552
Mrpl49	-0.195126	0.845294	0.9552
Myo9b	-0.196058	0.844565	0.9552
N4bp3	-0.196659	0.844094	0.9552
Naa40	-0.195973	0.844631	0.9552
Nkd1	0.195687	0.844855	0.9552
P4ha2	0.195723	0.844827	0.9552
Pecr	0.195468	0.845027	0.9552
Rnf141	0.195323	0.84514	0.9552
Rps19	0.196282	0.84439	0.9552
Scarb2	0.197172	0.843693	0.9552
Slc25a40	-0.195063	0.845344	0.9552
Stard5	0.196304	0.844372	0.9552
Tbrg4	-0.196184	0.844466	0.9552
Top1mt	-0.196163	0.844483	0.9552
Trub2	-0.196686	0.844073	0.9552
Twistnb	0.195455	0.845037	0.9552
Txnrd3	-0.196289	0.844384	0.9552
Ubn1	-0.197006	0.843823	0.9552
Ubtf	-0.196037	0.844581	0.9552
Wdr60	0.195056	0.845349	0.9552
Wdr90	0.196001	0.844609	0.9552
Pif1	-0.194963	0.845422	0.95521
Sh3yl1	-0.194691	0.845635	0.955379
Dtwd1	0.194507	0.845779	0.955469
Chn1os1	0.194236	0.845991	0.955636
Egf	-0.193621	0.846472	0.95574
Fancc	-0.193562	0.846519	0.95574
Lepr	0.193857	0.846288	0.95574
Ostc	-0.193591	0.846496	0.95574
Pcbp1	0.19349	0.846575	0.95574
Phka1	0.193963	0.846205	0.95574
Tapbp	0.193504	0.846565	0.95574
Tmem55b	0.193465	0.846595	0.95574
Zfp609	0.193378	0.846663	0.955744
Gm5577	0.193052	0.846918	0.955898
Ints5	-0.19304	0.846927	0.955898
9130019O22Rik	-0.192743	0.84716	0.956036
Slc16a7	0.192721	0.847177	0.956036
Safb	0.192499	0.847351	0.95616
Sec61a1	-0.192301	0.847506	0.956263
Brd8	0.191896	0.847823	0.956453
Gm3512	0.191841	0.847867	0.956453
Lrrn3	-0.191982	0.847757	0.956453
St7	-0.19169	0.847985	0.956514
4932443I19Rik	0.191517	0.848121	0.956595
2010300C02Rik	0.190421	0.848979	0.957274
Gpc3	-0.190523	0.848899	0.957274
Pcdh10	0.190421	0.848979	0.957274
Snrpd1	0.190554	0.848875	0.957274
Fam161b	0.190334	0.849048	0.957279
Gm21860	0.190191	0.849159	0.957332
Edem2	0.189935	0.84936	0.957414
Kansl2	-0.190007	0.849304	0.957414
Fdxacb1	-0.189804	0.849463	0.957417
Tmem135	0.189768	0.849491	0.957417
A430033K04Rik	0.189573	0.849644	0.957445
Dcun1d5	-0.189588	0.849632	0.957445
Arhgap4	0.18886	0.850203	0.958002
2310009B15Rik	-0.187602	0.851188	0.958127
Akr1e1	-0.187983	0.85089	0.958127
Araf	-0.187748	0.851074	0.958127
Ckap2	0.187791	0.85104	0.958127
Cnot8	0.188576	0.850425	0.958127
Dync2li1	0.187413	0.851337	0.958127
Eml2	-0.187449	0.851308	0.958127
Fam19a4	0.187261	0.851456	0.958127
Gm14286	-0.187996	0.85088	0.958127
Kremen2	0.18708	0.851598	0.958127
Nifk	-0.187916	0.850943	0.958127
Nkain1	0.187334	0.851399	0.958127
Pdia5	0.18713	0.851559	0.958127
Polr3b	-0.187405	0.851343	0.958127
Prr3	-0.187365	0.851374	0.958127
Psmg4	-0.187623	0.851172	0.958127
S100a10	-0.188336	0.850613	0.958127
Tor1b	-0.187969	0.850901	0.958127
Wdr11	-0.187169	0.851528	0.958127
Zfp558	-0.187166	0.85153	0.958127
Abcc5	-0.186904	0.851736	0.958138
Cgref1	-0.186955	0.851696	0.958138
Figf	-0.186599	0.851975	0.958253
Malsu1	0.186529	0.85203	0.958253
Pelp1	-0.186648	0.851937	0.958253
Maea	0.186348	0.852172	0.958341
0610037L13Rik	0.185244	0.853038	0.958517
AI467606	-0.185209	0.853065	0.958517
Erich6	-0.185747	0.852643	0.958517
Etnk1	0.185066	0.853177	0.958517
Gm26721	-0.185964	0.852473	0.958517
Il1rapl2	0.185929	0.8525	0.958517
Phf20l1	0.185589	0.852767	0.958517
Pkhd1l1	0.1852	0.853072	0.958517
Senp3	-0.185612	0.852749	0.958517
Spsb1	-0.185693	0.852685	0.958517
Srd5a3	-0.185001	0.853228	0.958517
Srp19	0.185143	0.853117	0.958517
Tbc1d20	-0.185339	0.852963	0.958517
Txndc9	-0.185572	0.85278	0.958517
Fam216a	0.184847	0.853349	0.958581
Zdhhc22	0.184632	0.853518	0.958699
Ccnj	0.184473	0.853642	0.958766
4632411P08Rik	0.184089	0.853943	0.958835
Gdap1	-0.184106	0.85393	0.958835
Hsf5	0.184275	0.853797	0.958835
Ocrl	-0.183985	0.854025	0.958835
Snx20	-0.184045	0.853978	0.958835
Camk2d	0.183822	0.854153	0.958847
Ppm1k	-0.183809	0.854164	0.958847
Cryba4	0.183509	0.854399	0.958894
Dcdc2a	-0.183522	0.854389	0.958894
Tnfrsf1a	0.183586	0.854338	0.958894
Tll1	0.183081	0.854734	0.959199
Dcp1a	-0.1827	0.855033	0.959268
Herpud1	0.182675	0.855053	0.959268
Nob1	-0.182833	0.854929	0.959268
Tox4	0.182745	0.854998	0.959268
Ripk4	0.182564	0.85514	0.959294
Tmem39b	-0.182441	0.855237	0.95933
Foxd1	-0.182165	0.855453	0.959369
Mrps9	-0.182152	0.855464	0.959369
Pcdha8	0.182282	0.855361	0.959369
Zfp109	0.181938	0.855632	0.959485
9430065F17Rik	0.181487	0.855985	0.959665
Anapc4	-0.181516	0.855962	0.959665
Plekha3	0.181645	0.855862	0.959665
Rpp21	-0.181141	0.856257	0.959897
Cass4	0.180922	0.856429	0.959899
Gm27032	0.18073	0.85658	0.959899
Med12l	-0.181016	0.856355	0.959899
Mtmr11	-0.180786	0.856535	0.959899
Sp7	-0.180811	0.856516	0.959899
Tmem53	0.180409	0.856831	0.960109
Mki67	-0.180234	0.856969	0.960119
Shc2	0.180239	0.856965	0.960119
4732491K20Rik	-0.179246	0.857745	0.960151
4833403J16Rik	-0.179451	0.857583	0.960151
Agtr1a	-0.179607	0.857461	0.960151
Entpd1	-0.179703	0.857385	0.960151
Fbxl16	-0.17885	0.858055	0.960151
Gldc	-0.179211	0.857772	0.960151
Gm7467	0.179074	0.85788	0.960151
Gsg1l	-0.178918	0.858002	0.960151
Lhx2	0.178923	0.857998	0.960151
Mis18bp1	0.178906	0.858011	0.960151
Nip7	0.179387	0.857634	0.960151
Npy5r	-0.178805	0.858091	0.960151
Pold3	-0.17965	0.857427	0.960151
Pstpip1	-0.179828	0.857288	0.960151
Sh3gl3	0.179567	0.857492	0.960151
Stat2	0.18	0.857153	0.960151
Ttpal	0.179606	0.857462	0.960151
Il15	0.17853	0.858307	0.960321
6720483E21Rik	0.178287	0.858498	0.960462
Ddc	-0.178194	0.858571	0.960472
Afap1	0.17758	0.859053	0.960516
Ccdc39	-0.177562	0.859067	0.960516
Dtx3l	0.177864	0.85883	0.960516
Khnyn	0.177659	0.858991	0.960516
Slc22a21	-0.177767	0.858906	0.960516
Spef1	0.177488	0.859125	0.960516
Tnfsf12	0.177706	0.858954	0.960516
Trim68	0.177929	0.858779	0.960516
2310015A10Rik	-0.176571	0.859845	0.960808
Anks6	0.176827	0.859645	0.960808
Dnajc18	0.17623	0.860113	0.960808
Erp44	0.176535	0.859874	0.960808
Fam193b	-0.176173	0.860158	0.960808
Hba-a1	0.176533	0.859875	0.960808
Icosl	0.176535	0.859873	0.960808
Mkln1os	-0.176783	0.859679	0.960808
Sepw1	0.176686	0.859755	0.960808
Snx33	0.17636	0.860011	0.960808
Txnl4a	-0.176235	0.860109	0.960808
mt-Nd6	0.176251	0.860097	0.960808
Enpp2	0.176004	0.86029	0.960884
BC022687	0.175628	0.860586	0.960927
Mb21d1	-0.175699	0.86053	0.960927
Onecut2	0.175848	0.860413	0.960927
Pgf	0.175733	0.860504	0.960927
Atxn7l1	0.175238	0.860893	0.961015
Efnb3	-0.175192	0.860928	0.961015
Hdgf	-0.175268	0.860869	0.961015
Lekr1	-0.175118	0.860987	0.961015
Plpp5	-0.175353	0.860803	0.961015
Mdh1b	-0.174998	0.861081	0.961048
Arpc5l	-0.174596	0.861397	0.961185
Fuom	0.174684	0.861328	0.961185
Tmem163	0.174656	0.86135	0.961185
1700096K18Rik	0.174284	0.861642	0.961346
Otof	-0.174248	0.86167	0.961346
Arhgef17	0.173676	0.86212	0.96136
Fgfbp3	0.173659	0.862133	0.96136
Gm14403	0.173732	0.862076	0.96136
Hs3st1	-0.173937	0.861915	0.96136
Hscb	-0.173781	0.862037	0.96136
Lsm1	0.173698	0.862103	0.96136
Nthl1	0.174068	0.861812	0.96136
Emx2os	0.173442	0.862304	0.961424
Tcp1	-0.173422	0.86232	0.961424
Hint1	0.17274	0.862856	0.961879
Pln	-0.172805	0.862804	0.961879
Igsf3	-0.17253	0.863021	0.961919
RP23-54G8.4	-0.172537	0.863015	0.961919
Ephx3	0.172332	0.863176	0.96202
Mycl	-0.172237	0.863251	0.962031
Eif4a1	0.172014	0.863426	0.962155
Zfp958	0.171791	0.863602	0.962279
D15Ertd621e	-0.17163	0.863729	0.962348
0610007P14Rik	-0.171287	0.863998	0.962404
C1qa	0.171293	0.863993	0.962404
Pidd1	0.171238	0.864036	0.962404
Rfc2	0.17138	0.863925	0.962404
Ddx39	0.17092	0.864286	0.962539
Mcam	-0.170923	0.864285	0.962539
Kpna4	0.170817	0.864368	0.962557
Naip2	0.170647	0.864501	0.962634
AW209491	0.170472	0.864639	0.962645
Trim8	-0.170544	0.864582	0.962645
Gm2237	0.170301	0.864773	0.962696
Pcdhgb8	-0.170248	0.864815	0.962696
4833420G17Rik	0.169771	0.86519	0.96279
Aldh16a1	-0.168294	0.866352	0.96279
Ankrd39	0.168518	0.866176	0.96279
Arpp19	0.169963	0.86504	0.96279
Atg9b	-0.169198	0.865641	0.96279
Atxn1	-0.168239	0.866396	0.96279
Cadm2	-0.168738	0.866003	0.96279
Dazap2	-0.168509	0.866183	0.96279
Dleu7	0.168676	0.866052	0.96279
Eea1	0.167846	0.866704	0.96279
Esd	-0.168503	0.866187	0.96279
Gm4419	-0.168218	0.866412	0.96279
Igfbp2	0.169738	0.865216	0.96279
Igsf9b	-0.167848	0.866703	0.96279
March1	-0.168035	0.866556	0.96279
Mbnl2	0.168501	0.866189	0.96279
Nol10	-0.167989	0.866592	0.96279
Pcnt	-0.168382	0.866283	0.96279
Prkcq	0.168752	0.865992	0.96279
Rps6ka5	0.168038	0.866553	0.96279
Shisa2	0.169496	0.865407	0.96279
Slc18a2	-0.168573	0.866132	0.96279
Specc1	0.16893	0.865852	0.96279
St6galnac4	-0.167914	0.866651	0.96279
Tenm4	-0.169953	0.865047	0.96279
Thap7	-0.168524	0.866171	0.96279
Tor2a	-0.167959	0.866615	0.96279
Usp15	-0.169349	0.865522	0.96279
BC051077	0.167545	0.866941	0.962898
Lmf2	-0.16733	0.867111	0.962898
Mtbp	0.16729	0.867142	0.962898
Phc1	0.167401	0.867055	0.962898
Rpl17	0.167435	0.867028	0.962898
Sntg1	0.167231	0.867189	0.962898
Ccdc51	0.167109	0.867284	0.962932
Acyp2	-0.166975	0.86739	0.962978
Smarcal1	-0.166741	0.867574	0.963111
Elavl1	0.166489	0.867772	0.963135
Gm26577	0.166468	0.867789	0.963135
Plcg1	0.166597	0.867687	0.963135
Rragd	0.166325	0.867901	0.963188
Vps35	0.166043	0.868123	0.963362
Ccnt1	-0.165727	0.868371	0.963461
Gm4477	-0.165685	0.868405	0.963461
Sema3c	-0.165772	0.868337	0.963461
Shc4	0.165551	0.86851	0.963505
Ddias	-0.165245	0.868751	0.963652
Pcdhb4	0.16522	0.868771	0.963652
Pdzd4	-0.165035	0.868917	0.96368
Zwilch	0.165023	0.868926	0.96368
Dgkd	0.164587	0.869269	0.963918
Ugt8a	0.1646	0.869259	0.963918
Trappc13	0.164125	0.869633	0.964249
Csnk2a1	-0.164005	0.869727	0.964262
Zfp119b	-0.163947	0.869773	0.964262
Dcaf6	-0.163607	0.870041	0.964282
Flt3l	-0.163175	0.870381	0.964282
Gstt3	0.163243	0.870327	0.964282
Hspb8	0.163207	0.870355	0.964282
Lbhd1	-0.163442	0.870171	0.964282
Mpv17l2	-0.163319	0.870267	0.964282
Pdcl3	0.163186	0.870372	0.964282
Rassf10	0.163617	0.870033	0.964282
Slc38a4	-0.163248	0.870323	0.964282
Unkl	0.163103	0.870437	0.964282
Amt	0.162998	0.87052	0.964303
Cox15	-0.162422	0.870973	0.964305
Foxj3	-0.162733	0.870729	0.964305
Glrx2	-0.162712	0.870745	0.964305
Gm26564	-0.162604	0.87083	0.964305
Hdhd3	0.16242	0.870975	0.964305
Mras	-0.162877	0.870615	0.964305
Shprh	0.162425	0.870971	0.964305
Mtap	0.162238	0.871119	0.964393
Dnajb9	-0.162035	0.871279	0.964444
Mrpl13	-0.162015	0.871294	0.964444
Ifi27	0.161835	0.871436	0.964529
Actr5	0.159348	0.873395	0.964712
Aup1	0.160315	0.872633	0.964712
Aurkaip1	-0.159247	0.873475	0.964712
Cdc23	0.160466	0.872514	0.964712
Cecr5	0.159459	0.873307	0.964712
Diaph1	0.159427	0.873333	0.964712
Dlgap3	-0.16096	0.872125	0.964712
Fbxo10	0.160568	0.872433	0.964712
Hacd1	0.160257	0.872679	0.964712
Hnrnpu	0.161037	0.872065	0.964712
Hpn	-0.161361	0.871809	0.964712
Il18bp	-0.160701	0.872329	0.964712
Inha	0.159762	0.873069	0.964712
Jag2	-0.160643	0.872375	0.964712
Kdm5b	0.159648	0.873158	0.964712
Lrrc45	0.16021	0.872716	0.964712
Nup214	-0.159393	0.873359	0.964712
Pcnp	0.159927	0.872939	0.964712
Pnn	-0.160196	0.872727	0.964712
Polr1c	-0.160631	0.872384	0.964712
Psma4	-0.159292	0.873439	0.964712
Rasgrp4	0.159612	0.873187	0.964712
Scarf1	0.160215	0.872712	0.964712
Sdsl	0.161367	0.871804	0.964712
Szt2	0.161277	0.871876	0.964712
Ttc30a1	0.159856	0.872995	0.964712
Tub	0.159849	0.873	0.964712
Vps37c	0.159375	0.873373	0.964712
Xk	0.16088	0.872188	0.964712
Pex3	-0.159142	0.873557	0.964732
Add1	-0.15806	0.874409	0.964745
Ankrd13a	0.158399	0.874142	0.964745
Cdc20	-0.158453	0.8741	0.964745
Cirbp	0.158088	0.874388	0.964745
Hnrnpa2b1	0.158484	0.874075	0.964745
Jtb	0.158265	0.874248	0.964745
Lsm2	-0.15852	0.874047	0.964745
Mme	0.158411	0.874133	0.964745
Noxred1	-0.158789	0.873835	0.964745
Tnfrsf11a	0.158771	0.873849	0.964745
Tro	0.158336	0.874192	0.964745
Trpm6	0.158949	0.873709	0.964745
Zfhx2	-0.158167	0.874325	0.964745
Dolpp1	-0.15779	0.874622	0.964766
Ehd2	-0.157943	0.874501	0.964766
Gm30948	0.157794	0.874619	0.964766
Snrnp25	-0.157703	0.87469	0.96477
A2m	0.156943	0.87529	0.964818
Dapk1	0.157224	0.875068	0.964818
Eif4ebp3	-0.157435	0.874902	0.964818
Il16	0.156988	0.875254	0.964818
Lrwd1	0.157056	0.875201	0.964818
Pak1ip1	-0.157364	0.874958	0.964818
Prdm4	0.15691	0.875316	0.964818
Wasf1	-0.157241	0.875055	0.964818
Zfp456	0.157506	0.874846	0.964818
Cnot1	-0.156126	0.875934	0.965428
Mak	0.155967	0.876059	0.965495
Polr2b	0.155799	0.876191	0.96557
1110059E24Rik	-0.155086	0.876753	0.965832
Gm44206	-0.15521	0.876656	0.965832
Nol11	-0.15509	0.87675	0.965832
Tmx3	-0.155184	0.876676	0.965832
Zbed5	-0.155092	0.876749	0.965832
Dnajc12	0.154943	0.876866	0.965886
Med7	0.154698	0.87706	0.966027
2210011C24Rik	0.15419	0.87746	0.966101
2810001G20Rik	-0.154363	0.877324	0.966101
4933415A04Rik	-0.154475	0.877235	0.966101
Ccdc142os	0.154389	0.877303	0.966101
Chrna7	-0.153956	0.877645	0.966101
Dym	-0.153999	0.87761	0.966101
Eaf1	0.154043	0.877576	0.966101
Fam53c	-0.154244	0.877418	0.966101
Gm12976	-0.153763	0.877796	0.966197
Gm12953	0.153359	0.878115	0.966424
Trmt1	-0.153338	0.878131	0.966424
Snx8	0.153105	0.878315	0.966555
Clcc1	0.152929	0.878454	0.966565
Rnf180	0.152951	0.878437	0.966565
Tmem86a	-0.152741	0.878602	0.966657
AI480526	0.150595	0.880295	0.966741
Ak3	-0.150075	0.880705	0.966741
B3galt6	-0.150169	0.880632	0.966741
Celf4	0.149991	0.880772	0.966741
Cmtr2	0.149689	0.88101	0.966741
Cstad	-0.150721	0.880196	0.966741
Ctu1	-0.150355	0.880484	0.966741
Ddx59	-0.151088	0.879906	0.966741
Dnajc24	-0.150059	0.880718	0.966741
Frem1	0.150638	0.880261	0.966741
Gm26532	-0.150208	0.880601	0.966741
Idh1	0.152394	0.878876	0.966741
Lmbrd2	-0.151738	0.879394	0.966741
Met	0.149752	0.88096	0.966741
Mphosph8	0.151694	0.879428	0.966741
Msl3	0.149904	0.880841	0.966741
Mxd3	-0.151617	0.879489	0.966741
Myo1c	-0.150543	0.880337	0.966741
Myo6	0.150807	0.880128	0.966741
Nxph2	-0.151954	0.879223	0.966741
Odf2	0.150801	0.880133	0.966741
R3hdm4	0.150993	0.879981	0.966741
Rars2	0.151908	0.879259	0.966741
Rhbdl1	-0.150137	0.880657	0.966741
Sdhaf3	0.150715	0.880201	0.966741
Sema4c	0.151577	0.879521	0.966741
Ska2	0.151777	0.879363	0.966741
Slc16a10	-0.151901	0.879265	0.966741
Slc29a4	-0.152155	0.879065	0.966741
Snrnp40	0.151634	0.879476	0.966741
Tada3	-0.151182	0.879832	0.966741
Tmem104	-0.149985	0.880777	0.966741
Utp14b	0.151052	0.879935	0.966741
Vstm2a	0.149839	0.880892	0.966741
Zeb2os	-0.15126	0.87977	0.966741
mt-Nd4	0.150841	0.880101	0.966741
Spock3	-0.149219	0.881381	0.967077
Ankrd13d	0.148747	0.881753	0.967251
Lman2l	-0.148757	0.881746	0.967251
Slc35a4	-0.148806	0.881707	0.967251
Stam2	-0.14869	0.881798	0.967251
Lnpep	0.14819	0.882193	0.967612
Clgn	-0.147929	0.882398	0.967767
Tmed1	0.147819	0.882486	0.967791
Armc8	-0.147599	0.882659	0.967895
Ppp2r4	0.147535	0.88271	0.967895
Trmt112	0.14727	0.882919	0.968053
Cacna2d3	-0.14692	0.883195	0.968213
Zfp825	0.146951	0.88317	0.968213
Dixdc1	-0.146773	0.883312	0.968239
Nexn	-0.146726	0.883348	0.968239
Med26	0.146601	0.883447	0.968254
Zfp831	-0.146545	0.883491	0.968254
Asb16	-0.146399	0.883606	0.968296
Psmd1	-0.146332	0.883659	0.968296
Col14a1	0.146063	0.883872	0.968458
Apbb2	-0.145806	0.884074	0.968489
Mal	-0.14578	0.884095	0.968489
Snx17	0.145935	0.883972	0.968489
Galnt18	-0.145681	0.884173	0.968504
Asprv1	0.145299	0.884475	0.968763
Zfp704	-0.145147	0.884595	0.968823
Gm26675	-0.144866	0.884817	0.968996
A430046D13Rik	0.142929	0.886346	0.969041
BC002059	0.143569	0.885841	0.969041
Chchd4	0.144607	0.885021	0.969041
Dnttip2	0.144019	0.885486	0.969041
Erc2	-0.143892	0.885586	0.969041
Fgfrl1	0.143247	0.886095	0.969041
Gbgt1	-0.142715	0.886515	0.969041
Iglon5	-0.143254	0.886089	0.969041
Lamc1	-0.142758	0.886481	0.969041
Mlxipl	-0.142594	0.886611	0.969041
Naf1	0.143445	0.885939	0.969041
Nek10	0.14361	0.885809	0.969041
Nuak2	0.142595	0.88661	0.969041
Prpf18	-0.143022	0.886273	0.969041
Psmb9	0.14273	0.886503	0.969041
Rpa2	0.143784	0.885671	0.969041
Sec23a	0.144198	0.885344	0.969041
Soga1	0.143398	0.885976	0.969041
Suclg2	0.143668	0.885763	0.969041
Tdrd7	0.144166	0.88537	0.969041
Timm22	-0.142784	0.886461	0.969041
Tspan15	-0.144219	0.885328	0.969041
Usb1	0.143675	0.885757	0.969041
Vav1	0.144618	0.885013	0.969041
Vps37b	0.143629	0.885793	0.969041
Xlr3b	0.142846	0.886412	0.969041
Zc3h4	-0.144459	0.885138	0.969041
Alas1	0.141568	0.887421	0.969089
Ankrd50	-0.142079	0.887018	0.969089
Axin1	-0.141447	0.887517	0.969089
Camk2n1	0.142167	0.886948	0.969089
Cog6	0.141805	0.887234	0.969089
Gm12841	-0.141603	0.887393	0.969089
Klf12	-0.14245	0.886724	0.969089
Lias	-0.141576	0.887415	0.969089
Nck1	-0.142268	0.886868	0.969089
Polr3gl	0.141571	0.887419	0.969089
Rbm18	-0.141801	0.887237	0.969089
Trhde	-0.141388	0.887564	0.969089
Tspan3	0.141513	0.887465	0.969089
Zc3hc1	-0.141542	0.887441	0.969089
Nup155	-0.141187	0.887722	0.969192
5031414D18Rik	-0.140079	0.888597	0.969209
Actn2	-0.139014	0.889439	0.969209
Adam15	-0.139269	0.889237	0.969209
Ankle2	0.138862	0.889559	0.969209
Bcorl1	0.139824	0.888799	0.969209
Cacna2d2	-0.140189	0.888511	0.969209
Cry2	-0.139422	0.889117	0.969209
Dchs1	0.138748	0.889649	0.969209
Des	-0.140821	0.888011	0.969209
Fam160a2	0.139208	0.889286	0.969209
Fam180a	0.13868	0.889703	0.969209
Gm14295	-0.139346	0.889177	0.969209
Gm20687	-0.139216	0.88928	0.969209
H2-Q10	-0.140613	0.888176	0.969209
Hepacam	0.139598	0.888977	0.969209
Kif5b	-0.140892	0.887955	0.969209
Lars2	-0.139785	0.88883	0.969209
Lin52	-0.140417	0.888331	0.969209
Mro	0.13862	0.889751	0.969209
Ndor1	0.138925	0.889509	0.969209
Npas3	0.13984	0.888786	0.969209
Nudt17	0.139989	0.888669	0.969209
Rab5c	-0.139974	0.888681	0.969209
Rpl15	0.138795	0.889612	0.969209
Sema4b	-0.139779	0.888835	0.969209
Slc16a13	0.140106	0.888576	0.969209
Synm	-0.140584	0.888198	0.969209
Trim46	-0.138971	0.889473	0.969209
Ydjc	-0.14104	0.887838	0.969209
Zfp708	0.139663	0.888927	0.969209
Zfp874b	0.139569	0.889	0.969209
Rbck1	0.138516	0.889833	0.969228
RP24-143K11.1	-0.138392	0.889931	0.969264
Bag6	-0.137762	0.890428	0.969341
Bfar	0.137635	0.890529	0.969341
Cyb5a	0.137882	0.890333	0.969341
Ddx28	-0.136854	0.891146	0.969341
Eri2	-0.137363	0.890744	0.969341
Fuca1	-0.13702	0.891015	0.969341
Fuz	-0.13714	0.89092	0.969341
Hgf	-0.137096	0.890955	0.969341
Phc3	0.138069	0.890186	0.969341
Pola2	-0.136741	0.891236	0.969341
Rnf146	-0.137449	0.890676	0.969341
Rpain	0.137638	0.890526	0.969341
Srfbp1	0.137023	0.891013	0.969341
Vps29	0.137609	0.89055	0.969341
Zdhhc12	0.137022	0.891014	0.969341
Zdhhc17	0.138172	0.890104	0.969341
Zfat	-0.136862	0.89114	0.969341
Zfp459	0.136799	0.89119	0.969341
Zhx1	0.13677	0.891212	0.969341
Hip1r	0.13652	0.89141	0.969461
Fancm	0.136393	0.89151	0.969499
Gnb5	-0.136225	0.891644	0.969503
Smad2	-0.136282	0.891599	0.969503
1500026H17Rik	-0.134197	0.893247	0.969551
2410004B18Rik	0.135221	0.892437	0.969551
Adgrl3	-0.13494	0.892659	0.969551
Ankrd9	-0.13516	0.892485	0.969551
Frmd5	0.134593	0.892934	0.969551
Gria2	-0.134577	0.892946	0.969551
Mprip	0.134546	0.89297	0.969551
Mycn	-0.134718	0.892835	0.969551
Nlrx1	0.134271	0.893189	0.969551
Nphp1	-0.134447	0.893049	0.969551
Nsun5	0.135034	0.892585	0.969551
Nupr1l	0.134935	0.892663	0.969551
Prkrip1	0.135205	0.89245	0.969551
Rbks	0.135581	0.892152	0.969551
Rhpn1	0.134341	0.893133	0.969551
Rwdd2b	-0.135593	0.892143	0.969551
Scarb1	0.134444	0.893051	0.969551
Slc16a1	-0.135442	0.892263	0.969551
St13	-0.135257	0.892409	0.969551
Stau1	0.134339	0.893135	0.969551
Tbl3	-0.134477	0.893026	0.969551
Tmem176b	0.135091	0.89254	0.969551
Ubr7	0.13525	0.892415	0.969551
Xpo7	-0.135151	0.892493	0.969551
Arl8b	-0.133843	0.893527	0.969569
Dpf1	0.133765	0.893588	0.969569
Fstl5	-0.133994	0.893407	0.969569
Itm2c	-0.133817	0.893548	0.969569
Sptlc1	0.133953	0.89344	0.969569
Gm17116	-0.133596	0.893722	0.969573
Plekhb1	0.133612	0.893709	0.969573
Med31	-0.133385	0.893889	0.969684
Mib2	-0.133138	0.894084	0.969825
Amdhd2	-0.132776	0.89437	0.969924
Gm42669	0.132808	0.894345	0.969924
Hdac7	-0.132864	0.894301	0.969924
Napepld	0.132541	0.894556	0.970056
Hspa14	0.132228	0.894804	0.970254
4430402I18Rik	0.131996	0.894988	0.970265
Cand2	0.132107	0.8949	0.970265
Tmx4	-0.131968	0.89501	0.970265
Isoc2b	-0.131593	0.895307	0.970468
Pxylp1	0.131567	0.895327	0.970468
Aasdh	-0.131293	0.895543	0.970491
Gpsm1	0.131297	0.89554	0.970491
Itsn2	0.131352	0.895497	0.970491
AA474408	0.130934	0.895828	0.970506
Ap1s1	-0.130806	0.895929	0.970506
Cdcp1	0.130945	0.895819	0.970506
Fam188b	0.130742	0.89598	0.970506
Pfn2	-0.130701	0.896012	0.970506
Rcan2	-0.130764	0.895962	0.970506
Sipa1	0.131149	0.895657	0.970506
Raver1	0.130616	0.896079	0.970508
Ago1	-0.130453	0.896208	0.970527
Ccdc73	-0.130266	0.896356	0.970527
Irf3	-0.130278	0.896346	0.970527
Nhej1	0.1303	0.896329	0.970527
Ilkap	0.13018	0.896424	0.97053
Ppp1r18	-0.129868	0.896671	0.970727
Ccdc57	0.129258	0.897154	0.97095
Cdr2l	-0.12947	0.896986	0.97095
Gm26901	-0.129197	0.897202	0.97095
Npff	0.129299	0.897121	0.97095
Pml	0.12936	0.897073	0.97095
Agfg2	0.128979	0.897374	0.970995
Gpn1	0.128999	0.897359	0.970995
Htra1	-0.128894	0.897442	0.970998
Cfl2	0.128651	0.897633	0.971135
Aplf	0.127562	0.898496	0.971328
Cntrl	-0.127357	0.898658	0.971328
Crem	-0.127782	0.898322	0.971328
Cys1	-0.127414	0.898613	0.971328
Dis3	-0.128209	0.897984	0.971328
Inpp4b	0.127745	0.898351	0.971328
Irak2	-0.12791	0.89822	0.971328
Map3k13	-0.127374	0.898645	0.971328
Mettl10	-0.127878	0.898246	0.971328
Nwd1	0.128248	0.897953	0.971328
Pgrmc2	-0.128155	0.898027	0.971328
Tcf20	0.127389	0.898633	0.971328
Wdr70	-0.127742	0.898353	0.971328
A930004D18Rik	-0.126932	0.898994	0.971586
Angptl1	-0.126645	0.899222	0.971586
Fam3a	-0.1267	0.899178	0.971586
Mtcl1	0.126798	0.8991	0.971586
Supt4a	0.126766	0.899126	0.971586
AI849053	-0.126416	0.899403	0.971596
Dnajc15	0.126464	0.899364	0.971596
Esr1	-0.126241	0.899541	0.971596
Fcgr2b	0.126222	0.899556	0.971596
Mrpl33	0.126249	0.899535	0.971596
Acot2	0.125664	0.899998	0.97161
Arid3a	0.125788	0.8999	0.97161
Arrdc2	-0.125864	0.89984	0.97161
Celsr3	-0.125936	0.899783	0.97161
Cenpv	-0.125932	0.899786	0.97161
Dnajc10	-0.125389	0.900215	0.97161
Gm12840	-0.12604	0.8997	0.97161
Kcnq5	-0.125399	0.900207	0.97161
Ltbp2	-0.125456	0.900163	0.97161
Pycr1	0.125384	0.90022	0.97161
Rhou	-0.125084	0.900457	0.971796
Bves	-0.124834	0.900655	0.971799
Ubr2	-0.12489	0.900611	0.971799
Ugt1a6a	-0.124889	0.900611	0.971799
Prdx3	-0.124698	0.900763	0.971845
Gm26588	0.124456	0.900954	0.971981
Acox3	0.124017	0.901302	0.972005
Adcyap1r1	0.124128	0.901214	0.972005
Crb2	0.1241	0.901236	0.972005
Fermt3	0.124086	0.901247	0.972005
Srrt	-0.124308	0.901071	0.972005
Adnp2	-0.122642	0.902391	0.972077
Arnt2	-0.123152	0.901987	0.972077
Atp2a3	0.122534	0.902476	0.972077
Evc	0.123447	0.901753	0.972077
Gm7276	0.123455	0.901747	0.972077
Hipk3	-0.122735	0.902317	0.972077
Lrp12	-0.12261	0.902416	0.972077
Maml1	0.12356	0.901663	0.972077
Pex11a	-0.123618	0.901618	0.972077
RP23-291B1.2	-0.123423	0.901772	0.972077
Rel	0.122838	0.902236	0.972077
Ric8b	-0.122728	0.902323	0.972077
Rnf215	0.123533	0.901685	0.972077
Sf3b1	0.123051	0.902067	0.972077
Sh3rf1	-0.123166	0.901975	0.972077
Spry2	-0.122559	0.902456	0.972077
Zfp85os	-0.123257	0.901903	0.972077
2500002B13Rik	-0.122248	0.902703	0.972252
Gm15675	0.122143	0.902786	0.972271
Blvra	-0.121963	0.902928	0.972286
Paqr8	-0.121878	0.902995	0.972286
Zfp784	-0.121901	0.902977	0.972286
2810004N23Rik	-0.121633	0.903189	0.972425
A830018L16Rik	-0.120862	0.9038	0.972703
Crtc1	-0.120958	0.903724	0.972703
G730003C15Rik	0.120966	0.903718	0.972703
Gramd1a	0.120716	0.903916	0.972703
Immp1l	0.120649	0.903969	0.972703
March3	-0.120861	0.903801	0.972703
Obfc1	0.120765	0.903877	0.972703
Pole	0.121064	0.903641	0.972703
Eef1a1	0.120082	0.904418	0.972985
Herc4	0.120234	0.904298	0.972985
Vash1	-0.120072	0.904426	0.972985
Bivm	0.119716	0.904708	0.973015
Camkmt	0.119774	0.904662	0.973015
Slc22a23	0.119598	0.904801	0.973015
Smarce1	0.119693	0.904727	0.973015
Sqle	0.119542	0.904846	0.973015
Tatdn2	0.119915	0.904551	0.973015
Plcxd3	-0.119367	0.904985	0.973025
Sdc1	-0.119378	0.904976	0.973025
Foxn3	0.119072	0.905219	0.973057
Man2a1	-0.119179	0.905134	0.973057
Spag5	-0.119025	0.905256	0.973057
Tceal1	-0.119	0.905275	0.973057
Ccdc102a	0.11869	0.905521	0.97325
E430018J23Rik	0.11839	0.905759	0.973293
Haus5	0.118496	0.905675	0.973293
Lyl1	0.118229	0.905887	0.973293
Mex3b	0.118317	0.905817	0.973293
mt-Nd5	-0.11823	0.905886	0.973293
A230087F16Rik	-0.117926	0.906126	0.973341
Cyp2j12	0.118	0.906068	0.973341
Scly	-0.117977	0.906086	0.973341
Atp10b	-0.117724	0.906286	0.973443
Dpy30	0.117472	0.906486	0.97348
Fsd1l	0.117364	0.906572	0.97348
Nfe2l3	-0.117186	0.906713	0.97348
Stx8	-0.117214	0.90669	0.97348
Tbc1d9	-0.117193	0.906707	0.97348
Traf3	-0.117306	0.906617	0.97348
Ormdl1	-0.11705	0.906821	0.973526
Anxa3	0.116356	0.90737	0.973596
Csf3r	-0.11639	0.907343	0.973596
Pla2g12a	-0.116604	0.907174	0.973596
Prdm11	0.116545	0.907221	0.973596
RP24-143K11.2	0.116691	0.907105	0.973596
Tbc1d10c	-0.116309	0.907407	0.973596
Thoc1	0.116342	0.907381	0.973596
Zfp318	-0.116781	0.907034	0.973596
Zfp354c	-0.116211	0.907485	0.97361
Ythdc1	-0.115997	0.907655	0.973722
9030624J02Rik	-0.11546	0.908081	0.973753
Fbxo6	-0.115301	0.908206	0.973753
Grtp1	0.115163	0.908316	0.973753
Ifnar1	0.115566	0.907996	0.973753
Irak4	0.115137	0.908336	0.973753
Ptpro	-0.115395	0.908132	0.973753
Ring1	0.115493	0.908055	0.973753
Slc25a10	0.115548	0.908011	0.973753
Timm8a1	-0.115738	0.90786	0.973753
Vwa7	0.115239	0.908256	0.973753
2810402E24Rik	-0.114627	0.90874	0.973977
Mbtps2	-0.114743	0.908649	0.973977
Mtg2	-0.114667	0.908709	0.973977
9530068E07Rik	-0.114074	0.909179	0.974163
Adal	0.113996	0.909241	0.974163
Gpr85	0.114009	0.909231	0.974163
Nxph3	-0.114116	0.909145	0.974163
Zfp369	0.114099	0.90916	0.974163
Nup54	0.113905	0.909313	0.97417
Spi1	0.113806	0.909391	0.974185
Slc38a9	-0.11347	0.909658	0.9744
Alcam	0.113181	0.909887	0.974438
Mn1	0.113179	0.909889	0.974438
Scaf4	-0.113305	0.909789	0.974438
Ube2w	-0.113008	0.910024	0.974513
Nr4a1	0.112868	0.910135	0.974562
Rnf152	-0.112701	0.910267	0.974634
Grip1	0.112565	0.910375	0.974679
Slf1	0.11219	0.910672	0.974928
Gcc1	-0.111724	0.911042	0.975002
Nupr1	-0.111691	0.911068	0.975002
Rpl22l1	-0.11173	0.911037	0.975002
Tmbim1	0.11187	0.910926	0.975002
Zscan20	-0.111745	0.911025	0.975002
Mmp28	-0.111348	0.911341	0.975223
Lmnb2	0.111166	0.911485	0.975308
Lbh	0.111011	0.911608	0.975369
Dmrtc1a	-0.110743	0.91182	0.975445
Exosc3	0.110675	0.911874	0.975445
Ppil4	0.110712	0.911845	0.975445
Ethe1	0.110537	0.911983	0.975452
Gm17259	0.110502	0.912012	0.975452
A730036I17Rik	-0.110218	0.912237	0.975489
E030030I06Rik	-0.110243	0.912217	0.975489
Ssbp4	-0.110211	0.912242	0.975489
Brd7	-0.109496	0.912809	0.975553
Dennd1c	-0.10992	0.912473	0.975553
Fosl2	0.109964	0.912438	0.975553
Gm43951	-0.109348	0.912926	0.975553
H2-Ob	0.109065	0.913151	0.975553
Mfsd7b	-0.109175	0.913064	0.975553
Nr3c2	0.109728	0.912625	0.975553
Slc38a5	0.109194	0.913049	0.975553
Spin4	-0.109064	0.913152	0.975553
Stxbp6	0.10941	0.912877	0.975553
Unc45a	-0.109616	0.912714	0.975553
Wwp1	0.109784	0.912581	0.975553
Zfp658	-0.10918	0.91306	0.975553
Fcgr3	-0.108702	0.913439	0.97579
Pcgf6	0.108577	0.913538	0.975826
Tmem28	-0.108416	0.913666	0.975893
Krt222	0.108091	0.913923	0.976098
Epb41l4b	0.107746	0.914198	0.976112
Golga5	0.107783	0.914168	0.976112
Kif7	-0.107823	0.914136	0.976112
Stag3	-0.107765	0.914182	0.976112
Arpc4	0.10727	0.914575	0.976324
Hist1h2be	0.107249	0.914591	0.976324
Irs1	-0.107241	0.914598	0.976324
Txndc12	0.107165	0.914658	0.976324
0610040J01Rik	-0.106812	0.914938	0.976484
Npas2	-0.106853	0.914906	0.976484
Slc7a14	0.106675	0.915047	0.97653
2610301B20Rik	-0.105848	0.915703	0.976615
4930480K23Rik	0.105388	0.916068	0.976615
Adamts4	0.105517	0.915966	0.976615
C230034O21Rik	0.105046	0.91634	0.976615
Chrm4	-0.105601	0.915899	0.976615
Cwc25	-0.104982	0.91639	0.976615
Drg1	-0.105097	0.916299	0.976615
Gemin4	0.105815	0.915729	0.976615
Kat7	-0.104843	0.916501	0.976615
Nab1	0.105323	0.916119	0.976615
Plppr5	0.104925	0.916435	0.976615
Pum3	-0.105818	0.915727	0.976615
Rnf121	-0.105978	0.9156	0.976615
Rpap1	-0.106028	0.91556	0.976615
Sbno1	-0.106271	0.915367	0.976615
Slco2b1	0.105348	0.9161	0.976615
Tlr7	-0.106166	0.915451	0.976615
Tmed10	0.105033	0.91635	0.976615
Zfp212	-0.104896	0.916458	0.976615
Zfp367	0.105007	0.91637	0.976615
Zgrf1	0.105264	0.916166	0.976615
Fahd2a	0.104657	0.916648	0.976621
Lag3	-0.104534	0.916746	0.976621
Mrpl27	-0.104506	0.916768	0.976621
Ppp1r9b	-0.104636	0.916665	0.976621
Ptk7	-0.104413	0.916842	0.97663
Brip1os	0.104057	0.917124	0.976862
Gm37696	-0.103888	0.917258	0.976934
Emg1	0.103765	0.917356	0.976969
2210404O09Rik	0.102693	0.918206	0.97727
Dync2h1	-0.102674	0.918222	0.97727
Lrrc6	0.103238	0.917774	0.97727
Nit1	0.102919	0.918027	0.97727
P2ry2	-0.103087	0.917894	0.97727
P4hb	0.102759	0.918154	0.97727
Ppp3r1	-0.103162	0.917834	0.97727
Tom1l1	-0.102666	0.918228	0.97727
Zfp473	0.102956	0.917998	0.97727
Agpat9	0.102441	0.918407	0.977321
Podn	-0.102518	0.918346	0.977321
Acot13	0.102216	0.918585	0.977371
Pim3	0.10222	0.918582	0.977371
Gm21119	-0.101908	0.91883	0.977423
Hexa	0.10201	0.918749	0.977423
Pcdhga4	-0.101908	0.91883	0.977423
Cnih4	-0.1017	0.918995	0.977445
Phgdh	0.101634	0.919047	0.977445
Rab8a	0.101674	0.919016	0.977445
8430408G22Rik	0.101004	0.919547	0.977566
Cdk11b	0.100851	0.919668	0.977566
Cib2	-0.100766	0.919737	0.977566
Cldn5	-0.101281	0.919327	0.977566
Hdgfrp3	-0.100916	0.919617	0.977566
Mut	0.100997	0.919553	0.977566
Slu7	-0.100749	0.91975	0.977566
Syde1	-0.10075	0.919749	0.977566
Zdhhc24	-0.101184	0.919405	0.977566
Alox5	-0.100551	0.919907	0.977626
Nlgn1	0.10043	0.920003	0.977626
Pbxip1	-0.100483	0.919961	0.977626
Cdca3	-0.10033	0.920082	0.977641
Dgcr14	0.100009	0.920338	0.977703
Fam96b	-0.100054	0.920301	0.977703
Pts	-0.100018	0.92033	0.977703
Rplp2	-0.0998485	0.920465	0.977769
Adcy5	-0.0996607	0.920614	0.977857
Adcy9	-0.0994608	0.920772	0.977956
Exosc8	-0.0993698	0.920845	0.977963
Atf5	-0.09915	0.921019	0.97804
Cdkl5	-0.0989486	0.921179	0.97804
Dmrta1	-0.099027	0.921117	0.97804
Sypl2	-0.0989936	0.921143	0.97804
Kcnc4	-0.0986683	0.921402	0.978188
Numb	-0.0986087	0.921449	0.978188
Ngdn	0.098316	0.921681	0.978295
Prox2	-0.0983874	0.921625	0.978295
Cidea	0.0982224	0.921756	0.978305
Elf5	0.0980108	0.921924	0.978413
Gm3739	-0.0977713	0.922114	0.978508
Mettl2	0.0977336	0.922144	0.978508
Rpl10a	0.0973182	0.922474	0.978719
Slc2a3	0.0973619	0.922439	0.978719
Dmpk	-0.0965746	0.923064	0.978789
Gm37494	-0.0965749	0.923064	0.978789
Igdcc4	0.0967667	0.922912	0.978789
Plk4	-0.0967196	0.922949	0.978789
Rragc	0.0966449	0.923008	0.978789
Scrib	-0.0970148	0.922715	0.978789
Setd8	-0.0970622	0.922677	0.978789
Zdhhc13	-0.0968013	0.922884	0.978789
Ercc3	0.095993	0.923526	0.978817
Ermap	-0.0962967	0.923285	0.978817
Mag	-0.0959641	0.923549	0.978817
Mina	-0.0962045	0.923358	0.978817
Nfatc4	-0.0960569	0.923475	0.978817
Ptger3	-0.0962362	0.923333	0.978817
Yeats2	0.0962837	0.923295	0.978817
Chst3	-0.0954122	0.923987	0.979142
Gm10762	0.0954666	0.923944	0.979142
Zfp947	0.0952811	0.924092	0.979183
Asap3	0.0951188	0.92422	0.97925
Grn	-0.0949427	0.92436	0.979329
Cpeb2	0.0943525	0.924829	0.97947
Creg2	0.0943275	0.924849	0.97947
Dalrd3	-0.0945425	0.924678	0.97947
Dlec1	-0.0942477	0.924912	0.97947
Rin1	0.0943902	0.924799	0.97947
St8sia2	-0.0941352	0.925002	0.97947
Ttc13	0.0945415	0.924679	0.97947
Zbtb39	-0.094114	0.925019	0.97947
Rnf40	-0.0939517	0.925148	0.979537
Tinf2	-0.0937768	0.925286	0.979615
Inpp1	0.0935864	0.925438	0.979705
Lrrc2	-0.093433	0.92556	0.979765
Atxn7	-0.0932366	0.925716	0.979861
Pop4	-0.0928331	0.926036	0.98013
BC055324	0.0925763	0.92624	0.980207
Irf2bpl	-0.0925961	0.926224	0.980207
Bcap29	-0.0919964	0.926701	0.980365
Cyb5r4	-0.091551	0.927055	0.980365
Fam118b	-0.0917883	0.926866	0.980365
Gadd45gip1	0.0921495	0.926579	0.980365
Gm12258	-0.0920083	0.926691	0.980365
Kcnk10	-0.0921964	0.926542	0.980365
Nfrkb	0.0919624	0.926728	0.980365
Nynrin	0.0916519	0.926975	0.980365
Sertad1	-0.0914987	0.927096	0.980365
Ttc23	-0.0913822	0.927189	0.980365
Usp8	0.0918599	0.926809	0.980365
Zfp839	-0.0913148	0.927242	0.980365
Zfp963	0.0913179	0.92724	0.980365
Nlrp10	-0.0911165	0.9274	0.980462
Lysmd1	-0.0908402	0.92762	0.980555
Mllt1	-0.0908941	0.927577	0.980555
Edc4	0.0902371	0.928099	0.980737
Hoga1	-0.0898284	0.928424	0.980737
Kcnh6	-0.0898556	0.928402	0.980737
Megf11	-0.0897971	0.928448	0.980737
Natd1	-0.0898745	0.928387	0.980737
Ndp	-0.0898164	0.928433	0.980737
Sf3b5	-0.0904883	0.927899	0.980737
Snx22	0.0898888	0.928376	0.980737
Tlr1	0.0902214	0.928111	0.980737
Uck1	0.0902132	0.928118	0.980737
AI504432	-0.0892361	0.928894	0.98078
Abhd15	0.0885493	0.92944	0.98078
Blm	0.0885686	0.929425	0.98078
Btbd1	0.0889757	0.929101	0.98078
Ccser1	-0.0895629	0.928635	0.98078
Dcakd	-0.0896098	0.928597	0.98078
Elmod3	0.0888858	0.929173	0.98078
Epm2a	0.0885053	0.929475	0.98078
Itpr2	0.0891724	0.928945	0.98078
Meis3	-0.0886586	0.929353	0.98078
Sat2	0.0888872	0.929172	0.98078
Spata1	-0.0891158	0.92899	0.98078
Ubxn8	0.0887557	0.929276	0.98078
Zmym1	-0.0887783	0.929258	0.98078
Zmynd8	0.0892833	0.928857	0.98078
Aspscr1	0.0873421	0.9304	0.980855
Capn15	0.087461	0.930305	0.980855
Crip3	-0.0873683	0.930379	0.980855
Cyb561a3	0.0874659	0.930301	0.980855
Dcc	0.0881011	0.929796	0.980855
Efemp1	0.0875466	0.930237	0.980855
Gm30731	0.0878708	0.929979	0.980855
Gm42902	0.0875679	0.93022	0.980855
Gpatch11	0.0875417	0.930241	0.980855
Gpr84	0.0883152	0.929626	0.980855
Jpx	-0.0878327	0.93001	0.980855
Rmdn2	-0.0881823	0.929732	0.980855
Trmt13	0.0876107	0.930186	0.980855
Ap5s1	-0.0871425	0.930558	0.980953
Usp20	-0.0869528	0.930709	0.980973
Zfp189	0.0869921	0.930678	0.980973
Tmem116	-0.0865215	0.931052	0.981265
Hsf1	-0.0861816	0.931322	0.981479
Mknk2	0.0861015	0.931386	0.981479
Ccdc115	0.0860046	0.931463	0.981491
A330074K22Rik	0.0856982	0.931706	0.981678
B230118H07Rik	-0.0852716	0.932045	0.981896
C030039L03Rik	-0.0850347	0.932234	0.981896
Capg	-0.0848129	0.93241	0.981896
Dcaf12l1	-0.0847755	0.93244	0.981896
Igfbp5	0.085169	0.932127	0.981896
Mettl17	-0.0847768	0.932439	0.981896
Slc19a1	-0.0851912	0.932109	0.981896
Zfp74	0.0848129	0.93241	0.981896
Ankhd1	-0.0846283	0.932557	0.98195
5031439G07Rik	0.0843284	0.932795	0.982021
Aldh1b1	-0.0844222	0.932721	0.982021
Clec5a	-0.0842332	0.932871	0.982021
Pycrl	0.0840476	0.933019	0.982021
Tap2	-0.0841325	0.932951	0.982021
Timeless	0.0841079	0.932971	0.982021
Gm527	0.0837996	0.933216	0.982159
Daam2	-0.0836031	0.933372	0.982211
Zfp326	0.0835725	0.933396	0.982211
Cnpy4	-0.0829491	0.933892	0.982222
Dlat	0.083142	0.933739	0.982222
Dpf3	0.082814	0.933999	0.982222
Edem1	-0.0831852	0.933704	0.982222
Fbxl8	0.0834724	0.933476	0.982222
Gm28036	0.0831278	0.93375	0.982222
Per2	0.083051	0.933811	0.982222
Pfkfb3	-0.0828908	0.933938	0.982222
Rtn4ip1	0.0830491	0.933813	0.982222
Arf2	0.0816705	0.934909	0.982498
Dnajb14	0.081201	0.935282	0.982498
Dnajc11	0.0807877	0.935611	0.982498
Dnm2	0.0817902	0.934814	0.982498
Echdc1	-0.0809893	0.93545	0.982498
Egr2	-0.0818275	0.934784	0.982498
Ergic2	0.0819369	0.934697	0.982498
Gm15912	-0.0807821	0.935615	0.982498
Irf2	-0.0809848	0.935454	0.982498
Mmachc	0.0807465	0.935644	0.982498
Plaa	0.0815603	0.934996	0.982498
Pycr2	-0.0817526	0.934843	0.982498
Rasgef1b	0.0813343	0.935176	0.982498
Sirt6	-0.0811661	0.93531	0.982498
Star	0.0816046	0.934961	0.982498
Sult2b1	-0.0823155	0.934396	0.982498
Thyn1	-0.0809777	0.93546	0.982498
Trappc12	-0.0816723	0.934907	0.982498
Vapa	0.0809958	0.935445	0.982498
Vash2	-0.0812416	0.93525	0.982498
Zfp1	0.0820157	0.934634	0.982498
Acpp	-0.080205	0.936074	0.982589
Cdh20	-0.0802585	0.936032	0.982589
Cpox	-0.0796229	0.936537	0.982589
Efhc1	0.0794791	0.936652	0.982589
Fgd3	0.0797784	0.936414	0.982589
Gabbr1	0.0794976	0.936637	0.982589
Gm20632	0.0801535	0.936115	0.982589
Gpr155	-0.0795735	0.936576	0.982589
Hmgn5	-0.0799807	0.936253	0.982589
Kdsr	-0.0799936	0.936242	0.982589
Mettl18	0.0798204	0.93638	0.982589
Osbpl2	-0.0803216	0.935981	0.982589
Ppp1r12b	-0.0798308	0.936372	0.982589
Raf1	0.0798651	0.936345	0.982589
Afmid	-0.0792507	0.936833	0.982621
Cks1b	0.0793287	0.936771	0.982621
Mettl24	-0.0791164	0.93694	0.982621
Ppp3cb	-0.0790858	0.936964	0.982621
Zfp239	-0.079027	0.937011	0.982621
Ippk	0.078814	0.937181	0.982661
Sugp1	-0.0788175	0.937178	0.982661
Smg8	0.0785771	0.937369	0.982789
Phf2	-0.0783417	0.937556	0.982917
Vrk2	-0.0777598	0.938019	0.983333
Csnk1g3	0.0773228	0.938367	0.983352
Fkbp14	0.0773804	0.938321	0.983352
Ikzf3	-0.0774143	0.938294	0.983352
Nsun6	0.0775102	0.938218	0.983352
Vmn2r87	0.0774719	0.938248	0.983352
Acsf3	0.0766704	0.938886	0.983572
Adat2	-0.0763141	0.939169	0.983572
Dhx8	0.0767958	0.938786	0.983572
Ggnbp2	0.076418	0.939087	0.983572
Grhl3	0.0765023	0.939019	0.983572
Lrp6	-0.0764861	0.939032	0.983572
Pdrg1	-0.0768374	0.938753	0.983572
Ralgapb	-0.0763249	0.939161	0.983572
Ttc9	0.076891	0.93871	0.983572
Cyp4f14	0.0761827	0.939274	0.983612
Ngrn	-0.0758728	0.93952	0.983732
Nxph4	0.0759329	0.939472	0.983732
Exoc3l4	0.0757171	0.939644	0.983793
Pnmal2	-0.0754396	0.939865	0.983955
Btbd19	0.0750065	0.94021	0.984109
Cebpg	-0.075161	0.940087	0.984109
Trim33	0.0750357	0.940186	0.984109
Acer3	-0.0743278	0.94075	0.984127
Atp11b	-0.0744556	0.940648	0.984127
Ccdc74a	-0.0745687	0.940558	0.984127
Ciz1	0.0743224	0.940754	0.984127
Gtf3c4	-0.0746835	0.940467	0.984127
Kpna1	-0.0746114	0.940524	0.984127
Pdcd7	0.0747175	0.940439	0.984127
Qrich1	0.0745243	0.940593	0.984127
Ccdc181	-0.0737818	0.941184	0.98437
Gstm4	-0.0739152	0.941078	0.98437
Rundc1	0.0738307	0.941145	0.98437
Cox19	0.0735164	0.941395	0.984522
Adsl	-0.0733905	0.941495	0.984557
Cdc25a	0.072764	0.941994	0.984756
Icmt	0.0728172	0.941952	0.984756
Lipt2	0.0729953	0.94181	0.984756
Nnat	-0.072806	0.94196	0.984756
Rpl5	0.0727373	0.942015	0.984756
Dhrs13	-0.0726389	0.942093	0.984769
2010320M18Rik	-0.072469	0.942229	0.98478
Ccp110	-0.0723772	0.942302	0.98478
Cul5	0.0724599	0.942236	0.98478
Mlh1	0.071926	0.942661	0.984963
Prkar2a	-0.0719079	0.942675	0.984963
Zdhhc2	0.0720716	0.942545	0.984963
Wdr24	-0.0717143	0.942829	0.985055
Rrp8	-0.0715362	0.942971	0.985134
1110004E09Rik	0.0712538	0.943196	0.985162
Rbmx2	-0.0713564	0.943114	0.985162
Tspear	0.0712744	0.943179	0.985162
Crls1	0.0709946	0.943402	0.985286
Prpf38a	0.070928	0.943455	0.985286
Rcsd1	0.0708568	0.943512	0.985286
Akap8	0.0704001	0.943875	0.985292
Ankrd40	-0.0705975	0.943718	0.985292
Chd1l	0.0703153	0.943943	0.985292
H2-D1	0.0703655	0.943903	0.985292
Otx1	-0.0703096	0.943947	0.985292
Pnlip	-0.0702693	0.943979	0.985292
Rxrb	0.0704879	0.943805	0.985292
Clmn	-0.0691209	0.944893	0.985322
Dhx35	-0.0692265	0.944809	0.985322
Dus2	0.0699866	0.944204	0.985322
Etfa	-0.0691998	0.944831	0.985322
Fbxl12	-0.0688145	0.945137	0.985322
Gm28529	0.0695061	0.944587	0.985322
Gm4876	0.0687867	0.945159	0.985322
Gpr6	0.0691563	0.944865	0.985322
Mccc2	0.0687804	0.945164	0.985322
Plekhg3	0.0696903	0.94444	0.985322
Ptms	-0.0691439	0.944875	0.985322
Slc35f3	0.0690395	0.944958	0.985322
Slitrk3	0.0695021	0.94459	0.985322
Snrnp70	0.0690898	0.944918	0.985322
Snrpd3	0.070095	0.944118	0.985322
Soat1	-0.0691726	0.944852	0.985322
Ube2d4	0.0695998	0.944512	0.985322
Vldlr	0.0687404	0.945196	0.985322
2410131K14Rik	0.0683989	0.945468	0.985424
Tnrc6a	0.0684893	0.945396	0.985424
Wdr66	0.068369	0.945492	0.985424
Adgrf2	0.0682013	0.945625	0.985494
9330102E08Rik	0.0668668	0.946688	0.985587
A830011K09Rik	-0.0668448	0.946705	0.985587
Cdk7	0.067639	0.946073	0.985587
Cfap44	-0.0670479	0.946544	0.985587
Efr3b	-0.067005	0.946578	0.985587
Flrt2	0.0678209	0.945928	0.985587
Fzd9	-0.0673305	0.946319	0.985587
Gm29609	0.0675778	0.946122	0.985587
Gm9938	-0.0670986	0.946503	0.985587
Pdgfrb	0.0678123	0.945935	0.985587
Rnpepl1	-0.0669885	0.946591	0.985587
Safb2	-0.0670688	0.946527	0.985587
Tdrp	0.0669498	0.946622	0.985587
Ttc25	-0.0668747	0.946681	0.985587
l7Rn6	-0.0668536	0.946698	0.985587
Alkbh1	-0.0667154	0.946808	0.985626
1700110C19Rik	-0.0665846	0.946912	0.985651
Ankrd54	0.0664496	0.94702	0.985651
Il27ra	0.0664367	0.94703	0.985651
Stard13	0.0662473	0.947181	0.98567
Sugct	0.0663168	0.947126	0.98567
Cdc5l	0.0654774	0.947794	0.985784
Cenpn	-0.065628	0.947674	0.985784
Chtop	0.0647837	0.948346	0.985784
Cpsf1	0.065257	0.947969	0.985784
Deb1	-0.0656464	0.947659	0.985784
Dok2	0.0648809	0.948269	0.985784
Eif3e	-0.0657499	0.947577	0.985784
Epha6	0.0653047	0.947931	0.985784
Gypc	-0.0653185	0.94792	0.985784
Kmt2c	0.0647998	0.948333	0.985784
Pms1	0.065851	0.947496	0.985784
Ptchd1	0.0650556	0.94813	0.985784
Rad18	0.0650998	0.948095	0.985784
Rbpj	0.0652704	0.947959	0.985784
Tmem248	0.0648933	0.948259	0.985784
Zfp787	0.0652525	0.947973	0.985784
Snapc4	-0.0644746	0.948592	0.985971
Abcg4	-0.0623069	0.950318	0.986019
Adora2a	0.0611209	0.951263	0.986019
Agpat3	-0.0627589	0.949958	0.986019
Alkbh8	0.0615508	0.950921	0.986019
Bbx	0.0621672	0.95043	0.986019
Bco2	-0.064156	0.948846	0.986019
Caly	0.062104	0.95048	0.986019
Ccdc173	0.0634137	0.949437	0.986019
Cdk6	0.0608759	0.951458	0.986019
Celf6	-0.0617325	0.950776	0.986019
Clpx	0.0613491	0.951081	0.986019
Cops4	-0.0619937	0.950568	0.986019
Dag1	0.0631658	0.949634	0.986019
Dgcr8	0.0607965	0.951521	0.986019
Egfl7	-0.0629441	0.949811	0.986019
Fam195a	0.061035	0.951331	0.986019
Gosr2	-0.0621656	0.950431	0.986019
Gpx3	-0.0625539	0.950122	0.986019
Gtdc1	-0.0636764	0.949228	0.986019
Gtf2h1	0.0622053	0.950399	0.986019
Hmgcs2	-0.060601	0.951677	0.986019
Kctd9	-0.064043	0.948936	0.986019
Msh6	0.0606961	0.951601	0.986019
Mybl2	-0.062458	0.950198	0.986019
Nedd4	0.0623484	0.950285	0.986019
Nnt	-0.061345	0.951084	0.986019
Nop58	0.0629269	0.949825	0.986019
Nptx1	-0.0608509	0.951478	0.986019
Nr2c2	-0.063441	0.949415	0.986019
Pdcd10	0.0628322	0.9499	0.986019
Pdp2	0.0625809	0.9501	0.986019
Pex7	0.062245	0.950368	0.986019
Phf3	-0.0606284	0.951655	0.986019
Pnpt1	0.062659	0.950038	0.986019
Poldip3	-0.0606474	0.95164	0.986019
Ppp1r12a	-0.0620433	0.950528	0.986019
Prickle3	0.0611718	0.951222	0.986019
Pusl1	-0.0638153	0.949117	0.986019
Pxdn	0.0641444	0.948855	0.986019
Rpl28	-0.0624056	0.95024	0.986019
Rprml	0.06136	0.951072	0.986019
Sufu	-0.0618933	0.950648	0.986019
Surf4	-0.0620804	0.950499	0.986019
Ticam2	0.0608209	0.951502	0.986019
Tmem101	-0.0629644	0.949795	0.986019
Zfos1	-0.0617969	0.950725	0.986019
Casp12	0.0604526	0.951795	0.986051
Pbx2	0.0603968	0.95184	0.986051
Rgs7bp	-0.0602842	0.951929	0.986075
Csnk1a1	0.0601454	0.95204	0.986121
4833439L19Rik	-0.0573597	0.954259	0.986123
4933434E20Rik	0.0575848	0.954079	0.986123
AI429214	-0.0571534	0.954423	0.986123
B3gat2	-0.0568295	0.954681	0.986123
Carkd	0.0589295	0.953008	0.986123
Cbx8	0.0592182	0.952778	0.986123
Cdk20	0.0596734	0.952416	0.986123
Crbn	-0.0579302	0.953804	0.986123
Csk	0.0561703	0.955206	0.986123
Cspp1	-0.0562434	0.955148	0.986123
Cyb5d2	-0.0564167	0.95501	0.986123
Doc2a	-0.0570615	0.954496	0.986123
Gemin7	0.0592669	0.95274	0.986123
Gin1	0.0573701	0.95425	0.986123
Gm17024	0.0577836	0.953921	0.986123
H2afy	-0.0587396	0.95316	0.986123
Hus1	0.0572362	0.954357	0.986123
Lsm12	-0.0592658	0.95274	0.986123
Med6	0.0582777	0.953527	0.986123
Mrpl34	-0.0599341	0.952208	0.986123
Mrpl57	-0.056733	0.954758	0.986123
Mrps5	-0.0585135	0.95334	0.986123
Mum1	-0.0560807	0.955278	0.986123
N4bp1	0.0562411	0.95515	0.986123
Ncoa5	-0.0561746	0.955203	0.986123
Oacyl	-0.0575472	0.954109	0.986123
Ostf1	-0.0587266	0.95317	0.986123
Pcm1	-0.0566097	0.954856	0.986123
Penk	-0.0577348	0.95396	0.986123
Phf1	0.0572884	0.954315	0.986123
Pvrl3	-0.0561068	0.955257	0.986123
RP23-4F16.12	-0.0571693	0.95441	0.986123
Rai2	0.0569978	0.954547	0.986123
Rela	0.0567695	0.954729	0.986123
Rexo2	0.0593623	0.952664	0.986123
Rhobtb1	0.0584741	0.953371	0.986123
Rnf44	-0.0583904	0.953438	0.986123
Ruvbl1	-0.0589239	0.953013	0.986123
Samd5	0.0579414	0.953795	0.986123
Slc26a5	-0.057067	0.954492	0.986123
Slc50a1	0.0574907	0.954154	0.986123
Tmem88b	0.0590377	0.952922	0.986123
Tmsb15b1	-0.0578013	0.953907	0.986123
Tnfaip2	-0.0564439	0.954988	0.986123
Tram1l1	-0.0573193	0.954291	0.986123
Tsc1	-0.0580665	0.953696	0.986123
Tsen54	-0.0576224	0.954049	0.986123
Wdr59	0.0596154	0.952462	0.986123
Zfp518b	0.0582758	0.953529	0.986123
Lgals4	-0.0559153	0.955409	0.986131
Slc7a5	0.0559044	0.955418	0.986131
Nkx2-2os	0.0556705	0.955604	0.986256
Gpx7	0.0555826	0.955674	0.98626
Ltbp3	-0.0552798	0.955916	0.98644
5330439K02Rik	0.0550667	0.956085	0.986503
Syf2	-0.0550383	0.956108	0.986503
Acy3	0.0545646	0.956485	0.986635
Ing4	0.054347	0.956659	0.986635
Paip2b	0.0544632	0.956566	0.986635
Rae1	-0.0543302	0.956672	0.986635
Rufy2	0.054296	0.956699	0.986635
Slc25a24	0.0545023	0.956535	0.986635
Zfp579	-0.0545091	0.95653	0.986635
Rrm1	-0.0540858	0.956867	0.98674
Plxnb3	-0.0538712	0.957038	0.98678
Ttyh2	-0.053883	0.957028	0.98678
Tesk2	0.0536848	0.957186	0.986865
Ncoa6	0.0534371	0.957384	0.986968
Zfp65	-0.0533936	0.957418	0.986968
Lama2	0.0532667	0.957519	0.987004
Nasp	-0.0531364	0.957623	0.987028
Pcnxl4	0.0530713	0.957675	0.987028
Usp22	-0.0527584	0.957924	0.987217
C1qtnf2	-0.0524095	0.958202	0.987353
Clp1	-0.0523436	0.958255	0.987353
Fam20c	0.0524744	0.958151	0.987353
Gm11772	0.0517949	0.958692	0.987555
Parp3	-0.0517454	0.958732	0.987555
Sdad1	0.0517772	0.958706	0.987555
Tdrkh	0.0516822	0.958782	0.987555
Tmed7	0.0517085	0.958761	0.987555
Emp3	0.0515093	0.95892	0.987585
Fam135a	0.0513152	0.959074	0.987585
Gtf2e2	0.0514169	0.958993	0.987585
Robo2	0.051314	0.959075	0.987585
Gm9754	-0.0508651	0.959433	0.987813
Jakmip3	0.0507874	0.959495	0.987813
Pbx4	-0.0508281	0.959462	0.987813
Fbxo47	-0.0505271	0.959702	0.987958
Gm15265	0.0502421	0.959929	0.988072
Msl1	-0.0502224	0.959945	0.988072
Stk11ip	0.0500569	0.960077	0.988139
Phkg1	0.0498959	0.960205	0.988202
Zfpm1	-0.0498142	0.96027	0.988202
B9d2	0.0495052	0.960517	0.988343
Calu	-0.0494025	0.960599	0.988343
Golga1	-0.0493891	0.960609	0.988343
Stx12	0.0493098	0.960672	0.988343
Bcr	0.0489905	0.960927	0.988472
Gga3	-0.0489033	0.960996	0.988472
Gm16314	0.0489413	0.960966	0.988472
Gm21967	0.0483185	0.961462	0.988884
Afg3l1	-0.0473972	0.962197	0.989105
Ate1	0.0475894	0.962043	0.989105
Btbd2	0.0471748	0.962374	0.989105
Ccdc9	0.0471323	0.962408	0.989105
Cxcl14	-0.0472515	0.962313	0.989105
Dbn1	0.0471495	0.962394	0.989105
Fam120c	0.0470222	0.962496	0.989105
Kcnab1	-0.0476627	0.961985	0.989105
Mtfr1	-0.0469673	0.962539	0.989105
Pcdh12	0.0471108	0.962425	0.989105
Pxmp4	0.0473264	0.962253	0.989105
Tm9sf3	-0.0478289	0.961853	0.989105
Zfp850	-0.0477376	0.961925	0.989105
Ptcd1	-0.0468236	0.962654	0.989155
Olig1	-0.0466839	0.962765	0.989201
Gm10033	-0.046435	0.962964	0.989337
Gar1	-0.0463008	0.963071	0.989379
Kcnc3	-0.046193	0.963156	0.989399
Gm34302	-0.046101	0.96323	0.989406
9330121J05Rik	0.0455724	0.963651	0.989435
BC030343	0.0451243	0.964008	0.989435
Cacng5	-0.0456499	0.963589	0.989435
Ctsf	-0.0455649	0.963657	0.989435
Cul2	-0.0446424	0.964392	0.989435
Ehd1	0.0448461	0.96423	0.989435
Gm14308	-0.0454593	0.963741	0.989435
Gm16432	0.0450116	0.964098	0.989435
Gm17509	0.0457481	0.963511	0.989435
Klhdc10	0.0446446	0.964391	0.989435
Nlrp6	-0.0450817	0.964042	0.989435
Pqlc2	0.0457441	0.963514	0.989435
Prpf31	-0.0447989	0.964268	0.989435
Scamp1	0.0449421	0.964153	0.989435
Slc25a26	0.0452407	0.963915	0.989435
Slc4a7	0.044569	0.964451	0.989435
Tasp1	0.0449312	0.964162	0.989435
Zfp867	0.0446877	0.964356	0.989435
Wdr48	-0.0444368	0.964556	0.989475
Tspan6	0.0443377	0.964635	0.989488
Ahdc1	0.0440246	0.964885	0.9896
Gas2l1	-0.0438683	0.965009	0.9896
Syt3	0.0439385	0.964953	0.9896
Zfp804a	0.0438762	0.965003	0.9896
Rab23	-0.043662	0.965174	0.989701
Ppp2r5c	0.0432974	0.965464	0.989931
Ift27	-0.0430977	0.965624	0.990026
Dus3l	0.0422961	0.966263	0.99009
Eif2s3y	0.0426801	0.965957	0.99009
Fbxo17	-0.0426996	0.965941	0.99009
Gm27010	-0.0420971	0.966421	0.99009
Gpr39	-0.0421311	0.966394	0.99009
Gpt2	-0.042193	0.966345	0.99009
Hint2	0.0423353	0.966231	0.99009
Mgat2	-0.0420216	0.966481	0.99009
Palm	-0.0425262	0.966079	0.99009
RP24-267C3.3	0.0426471	0.965983	0.99009
Spic	-0.0421501	0.966379	0.99009
Zranb2	0.0425333	0.966074	0.99009
Camkk1	-0.0418399	0.966626	0.99017
Gm14418	-0.0417558	0.966693	0.990171
Bckdha	0.0415936	0.966823	0.990199
Gm14306	0.0415549	0.966854	0.990199
Adck1	0.0414695	0.966922	0.990201
Nabp1	0.0412831	0.96707	0.990285
Zbtb7b	-0.0410362	0.967267	0.990419
Cox4i1	-0.0409389	0.967345	0.99043
D2Wsu81e	-0.0406026	0.967613	0.990468
Ism1	-0.0405778	0.967632	0.990468
Nlrc3	-0.0404916	0.967701	0.990468
Saal1	-0.0407714	0.967478	0.990468
Sh3glb1	-0.0404769	0.967713	0.990468
Cox6a2	0.0401094	0.968006	0.990484
Dio2	0.0401764	0.967952	0.990484
Mbd2	0.0401853	0.967945	0.990484
Npcd	0.0401988	0.967935	0.990484
Zcchc2	-0.0400405	0.968061	0.990484
Asnsd1	0.0399182	0.968158	0.990516
A430110L20Rik	0.0398113	0.968244	0.990527
Ccdc166	0.0395599	0.968444	0.990527
Ndc1	0.039697	0.968335	0.990527
Padi2	0.0395103	0.968484	0.990527
Tmem106b	-0.0394896	0.9685	0.990527
Fam193a	0.0393449	0.968615	0.990577
Hmgb1	0.0392207	0.968714	0.99061
Epha1	-0.0383335	0.969422	0.990673
Fam45a	-0.0386155	0.969197	0.990673
Galnt10	-0.038383	0.969382	0.990673
Gm10037	0.0386974	0.969132	0.990673
Llgl1	-0.0386752	0.969149	0.990673
Mgat1	-0.0381498	0.969568	0.990673
Obscn	-0.039009	0.968883	0.990673
Phf2os1	-0.0381441	0.969573	0.990673
Plgrkt	0.0380614	0.969639	0.990673
Ppp2r2a	0.0386307	0.969185	0.990673
Pyroxd1	0.038619	0.969194	0.990673
Slc25a14	-0.0381843	0.969541	0.990673
Svil	-0.0384796	0.969305	0.990673
Polr2d	-0.0379105	0.969759	0.990728
Chst8	0.0373373	0.970216	0.99074
Commd8	0.0372061	0.970321	0.99074
Ehd4	-0.0377213	0.96991	0.99074
Limk2	-0.037701	0.969926	0.99074
Lppos	-0.0373898	0.970174	0.99074
Sys1	-0.0372487	0.970287	0.99074
Tnc	-0.0372732	0.970267	0.99074
Wee1	-0.037147	0.970368	0.99074
Zfp511	0.0373051	0.970242	0.99074
Lsamp	-0.0369977	0.970487	0.990794
Huwe1	0.0365807	0.970819	0.990796
Medag	0.0366924	0.97073	0.990796
RP23-205F19.4	-0.0367129	0.970714	0.990796
Sema4d	-0.0365792	0.970821	0.990796
Slc39a9	0.0368259	0.970624	0.990796
Dusp10	-0.0361453	0.971167	0.991081
Rbbp7	0.0359655	0.97131	0.991092
Rbm15b	0.035995	0.971286	0.991092
Sash1	0.0357828	0.971456	0.991173
Mcoln1	0.0354343	0.971733	0.991258
Racgap1	-0.0353568	0.971795	0.991258
Tcte1	0.0353449	0.971805	0.991258
Tmem266	-0.0354661	0.971708	0.991258
Clasrp	0.0350772	0.972018	0.991398
Thsd7a	-0.0350066	0.972074	0.991398
Gk	0.0348184	0.972225	0.991483
Irf2bp1	-0.0340283	0.972855	0.992058
Jsrp1	0.0339286	0.972934	0.992071
2310069G16Rik	-0.0332632	0.973465	0.992209
Crip2	-0.0332701	0.973459	0.992209
Pip5k1a	-0.0336103	0.973188	0.992209
Rbms2	-0.0332594	0.973468	0.992209
Sp2	-0.0334355	0.973327	0.992209
Zfp445	0.0335828	0.97321	0.992209
Mcfd2	0.0330895	0.973603	0.992279
Atp5g1	0.0328249	0.973814	0.992377
Pcbp3	-0.0328026	0.973832	0.992377
Dusp6	-0.0325427	0.974039	0.99252
Gm26894	-0.0323142	0.974221	0.992606
Sema3b	0.0322703	0.974256	0.992606
D130020L05Rik	-0.0318728	0.974574	0.992658
Ino80e	-0.0319161	0.974539	0.992658
Tmem218	-0.0319545	0.974508	0.992658
Zfp652	0.031999	0.974473	0.992658
Qrsl1	0.0317605	0.974663	0.992673
Zfp874a	-0.0316874	0.974721	0.992673
F2r	-0.0314082	0.974944	0.992692
Net1	-0.0313304	0.975006	0.992692
Shb	0.0314916	0.974877	0.992692
Spg7	0.0314081	0.974944	0.992692
Klf7	-0.0310031	0.975267	0.992755
Prmt8	-0.0310203	0.975253	0.992755
Rasal3	0.0310861	0.975201	0.992755
A430078G23Rik	-0.0304736	0.975689	0.99276
Arhgap25	0.0299618	0.976097	0.99276
Brf2	0.03027	0.975852	0.99276
Echs1	0.0305722	0.975611	0.99276
Gm44214	-0.0299231	0.976128	0.99276
Kdm5d	0.0306373	0.975559	0.99276
Mib1	-0.0301615	0.975938	0.99276
Ptchd4	-0.0299134	0.976136	0.99276
Rictor	0.0308216	0.975412	0.99276
Sbk1	-0.0303655	0.975776	0.99276
Slmo1	-0.0301634	0.975937	0.99276
Socs3	-0.0300555	0.976023	0.99276
Trim34a	0.03057	0.975612	0.99276
3110079O15Rik	-0.0298064	0.976221	0.992779
Chd8	0.0297154	0.976294	0.992785
Creg1	0.0295615	0.976417	0.992842
Mtx1	-0.0294372	0.976516	0.992868
Olfr1344	0.0293635	0.976575	0.992868
Tpt1	0.0289194	0.976929	0.99316
Arhgef33	-0.0287481	0.977066	0.993211
Pald1	-0.0286903	0.977112	0.993211
Bend7	0.0283933	0.977348	0.993232
Gm15853	0.0284897	0.977272	0.993232
Oip5	0.0282473	0.977465	0.993232
Slc39a13	-0.0284552	0.977299	0.993232
Trp53bp1	-0.0283208	0.977406	0.993232
Mms22l	-0.0281222	0.977565	0.993265
Myrf	-0.0279815	0.977677	0.993312
Adam8	0.0273983	0.978142	0.993581
Rbm27	0.027405	0.978137	0.993581
Ttc32	-0.0274096	0.978133	0.993581
Stradb	0.027282	0.978235	0.993608
Pak3	-0.0265081	0.978852	0.993996
Pomt2	-0.0265452	0.978822	0.993996
Sgcb	0.0264699	0.978883	0.993996
Xrcc3	-0.026672	0.978721	0.993996
Foxk2	0.0263067	0.979013	0.99406
Cacna1c	0.0261514	0.979137	0.994118
Nrf1	0.0259458	0.979301	0.994217
Dok1	-0.0258296	0.979393	0.994244
Nup37	0.0252996	0.979816	0.994605
E330009J07Rik	-0.0251537	0.979932	0.994656
Scrn2	0.0249796	0.980071	0.994729
Cdca4	-0.0247758	0.980234	0.994734
Dvl3	-0.0245408	0.980421	0.994734
Fam129b	-0.0244316	0.980508	0.994734
Fut10	-0.0243946	0.980538	0.994734
Kctd11	0.0243663	0.98056	0.994734
Lrrc61	0.0244834	0.980467	0.994734
Ppp1r9a	-0.0243053	0.980609	0.994734
Vps36	0.0247891	0.980223	0.994734
A230050P20Rik	0.0234405	0.981299	0.994825
Cdk5	-0.0237046	0.981088	0.994825
Ctage5	-0.0234689	0.981276	0.994825
Jrk	-0.0238611	0.980963	0.994825
Mvp	-0.0234667	0.981278	0.994825
Ptger4	-0.0235034	0.981249	0.994825
Syngap1	0.0238202	0.980996	0.994825
Usp28	0.0240308	0.980828	0.994825
Zfp90	0.0237866	0.981023	0.994825
Tbc1d5	-0.0232592	0.981443	0.994904
Gvin1	0.0230681	0.981596	0.994991
Cp	-0.0224454	0.982093	0.995026
Elac1	0.0225861	0.98198	0.995026
Nt5c1a	-0.0224459	0.982092	0.995026
Pim1	-0.0224409	0.982096	0.995026
Slc4a3	-0.0224744	0.98207	0.995026
Spp1	0.0229058	0.981725	0.995026
Zfp719	-0.0228488	0.981771	0.995026
Gclm	-0.0221637	0.982317	0.995182
Cog3	0.0218072	0.982602	0.995403
Gm3194	0.0216373	0.982737	0.995472
Spred3	0.021515	0.982835	0.995504
Camta1	0.0213766	0.982945	0.995548
1700028K03Rik	0.0212726	0.983028	0.995564
Zcchc3	-0.0211186	0.983151	0.995621
Arhgef28	-0.0210122	0.983236	0.99564
Pcyt2	-0.0209239	0.983306	0.995644
Vps13c	-0.0208249	0.983385	0.995656
6030443J06Rik	0.0204999	0.983645	0.995767
Gm9925	0.0203532	0.983762	0.995767
Pde10a	-0.0203742	0.983745	0.995767
Stau2	0.0203575	0.983758	0.995767
Ubac2	-0.0200754	0.983983	0.995924
Rprm	0.01992	0.984107	0.995982
RP23-95K12.13	-0.0192322	0.984656	0.996469
Abcc1	0.0186813	0.985095	0.996534
Gm26825	-0.0187853	0.985012	0.996534
Maob	-0.0189022	0.984919	0.996534
Peo1	-0.0189634	0.98487	0.996534
Tmem37	0.0188014	0.985	0.996534
Trappc1	0.0185663	0.985187	0.996534
Zfp273	-0.018603	0.985158	0.996534
Gm5535	-0.0183354	0.985371	0.996584
Kif4	0.0181699	0.985503	0.996584
Lrpap1	-0.018248	0.985441	0.996584
Pomt1	0.0181936	0.985484	0.996584
Derl3	0.0177174	0.985864	0.996611
Eif2d	-0.0178568	0.985753	0.996611
Prtn3	0.0178282	0.985776	0.996611
Ttc38	0.0177502	0.985838	0.996611
Wdr54	-0.018039	0.985608	0.996611
Mrps24	-0.0176264	0.985937	0.996617
Zfand5	-0.0173344	0.98617	0.996785
Man2c1	-0.017221	0.98626	0.996809
Efna3	-0.0167093	0.986668	0.996817
Me3	0.016782	0.986611	0.996817
Mvk	0.0169942	0.986441	0.996817
Negr1	-0.0167596	0.986628	0.996817
Ppp1r26	-0.016821	0.986579	0.996817
Rnf39	-0.01709	0.986365	0.996817
Cyfip1	-0.0165968	0.986758	0.99684
Wnt8b	-0.0164915	0.986842	0.996858
Ascl1	-0.0158968	0.987317	0.997166
Fbxw11	0.0151221	0.987935	0.997166
Gins4	0.0149292	0.988089	0.997166
Gm13563	0.0147611	0.988223	0.997166
Gpm6b	0.0148686	0.988137	0.997166
Gsap	0.0147272	0.98825	0.997166
L3hypdh	0.0154634	0.987662	0.997166
Mrpl22	-0.0155288	0.98761	0.997166
Naa38	0.0156867	0.987484	0.997166
Nr3c1	0.015382	0.987727	0.997166
Nrxn3	-0.0157178	0.98746	0.997166
Nup62	-0.0148598	0.988144	0.997166
Phlpp2	0.0149952	0.988036	0.997166
Slc25a21	0.0146857	0.988283	0.997166
Vac14	0.0151268	0.987931	0.997166
Vprbp	-0.0146975	0.988273	0.997166
Zfp773	-0.015626	0.987533	0.997166
4930539E08Rik	0.0130144	0.989616	0.997339
Acvrl1	-0.0134417	0.989275	0.997339
Agtrap	0.0127128	0.989857	0.997339
Ankrd16	0.0133313	0.989363	0.997339
Cables1	0.0139479	0.988872	0.997339
Cep120	-0.0132688	0.989413	0.997339
Cluap1	-0.01388	0.988926	0.997339
Ctnnb1	0.0128604	0.989739	0.997339
Espl1	0.0129397	0.989676	0.997339
Gm10419	-0.0135875	0.989159	0.997339
Gm17732	-0.0131637	0.989497	0.997339
Kcnk13	-0.0134869	0.989239	0.997339
Megf9	0.0141707	0.988694	0.997339
Pcnxl3	-0.0139905	0.988838	0.997339
Rdh14	-0.0139072	0.988904	0.997339
Sdcbp2	0.0135041	0.989226	0.997339
Smad4	0.0127769	0.989806	0.997339
Srm	-0.0136281	0.989127	0.997339
Tomm6	-0.0127948	0.989791	0.997339
Yif1a	0.0138042	0.988986	0.997339
Zfp9	-0.0129368	0.989678	0.997339
Necab1	0.012303	0.990184	0.997601
Yjefn3	-0.0119338	0.990478	0.99783
Barx2	0.0111448	0.991108	0.997955
Cox4i2	-0.0114822	0.990839	0.997955
Fcrls	-0.0113683	0.99093	0.997955
Gm10406	-0.0109409	0.991271	0.997955
Mrpl44	0.0113869	0.990915	0.997955
Rasd2	-0.0111894	0.991072	0.997955
Slc35e4	0.0115947	0.990749	0.997955
Uba3	-0.0109773	0.991242	0.997955
Zfp575	0.0110368	0.991194	0.997955
Zfp746	0.0112027	0.991062	0.997955
Dcun1d4	-0.0107218	0.991445	0.998064
Bag5	0.0102538	0.991819	0.998122
Ecel1	0.0104015	0.991701	0.998122
Fscn1	-0.0102298	0.991838	0.998122
Kat6b	-0.0103609	0.991733	0.998122
Rpf1	0.0105518	0.991581	0.998122
2310033P09Rik	-0.00975107	0.99222	0.998136
Dnajc8	0.0100402	0.991989	0.998136
Eif3j2	-0.00982534	0.992161	0.998136
Gm17315	0.0100133	0.992011	0.998136
Oprd1	0.00963522	0.992312	0.998136
Suv420h2	0.00962661	0.992319	0.998136
Tshz2	-0.00996111	0.992052	0.998136
Yipf4	0.0095392	0.992389	0.998138
4930524O07Rik	0.00883443	0.992951	0.998166
9530082P21Rik	-0.00918217	0.992674	0.998166
Dlc1	0.00888437	0.992911	0.998166
Dnmt3a	-0.00908873	0.992748	0.998166
Eif1a	-0.00928356	0.992593	0.998166
Gm29650	-0.00905997	0.992771	0.998166
Ndufc1	0.0088718	0.992921	0.998166
Zfp35	-0.00930094	0.992579	0.998166
Cfp	0.00844946	0.993258	0.998225
N6amt2	-0.00852667	0.993197	0.998225
Nlrp1b	-0.00841734	0.993284	0.998225
Sdf2l1	0.00834227	0.993344	0.998225
Tmem2	0.00858077	0.993154	0.998225
Gigyf2	0.00801344	0.993606	0.998354
Ptpn5	-0.00808617	0.993548	0.998354
Atraid	-0.00791431	0.993685	0.998366
Dcun1d2	-0.00762157	0.993919	0.998534
Fam107b	-0.00748628	0.994027	0.998575
Leprotl1	0.00736253	0.994126	0.998607
Ppp6r3	0.00725979	0.994208	0.998622
Sgms2	0.00699974	0.994415	0.998745
Wnt5b	-0.00693819	0.994464	0.998745
Txndc5	-0.00665075	0.994694	0.998896
Xrcc5	0.00658273	0.994748	0.998896
Ak2	0.00545508	0.995648	0.999116
Cdpf1	-0.0057487	0.995413	0.999116
Fkbp15	-0.0047754	0.99619	0.999116
Gm10451	-0.00532081	0.995755	0.999116
Gramd4	0.0046849	0.996262	0.999116
Hdgfrp2	0.00514332	0.995896	0.999116
Helq	-0.00530106	0.99577	0.999116
Igsf5	-0.00493539	0.996062	0.999116
Krr1	-0.00568956	0.99546	0.999116
Lix1	-0.00578133	0.995387	0.999116
Lrfn3	0.00516786	0.995877	0.999116
Mpped2	0.00463028	0.996306	0.999116
Nhp2	0.00593166	0.995267	0.999116
Ppp1r3g	0.00570817	0.995446	0.999116
Prkcsh	-0.00578225	0.995386	0.999116
Rhog	-0.005031	0.995986	0.999116
Tmem208	-0.00490625	0.996085	0.999116
Trim11	-0.00612332	0.995114	0.999116
Ttll5	0.00465586	0.996285	0.999116
Zfp335os	0.00556262	0.995562	0.999116
Ccdc160	0.00432184	0.996552	0.999162
Dock5	-0.00446426	0.996438	0.999162
Zfp612	0.00439595	0.996493	0.999162
Gm26809	-0.00413406	0.996702	0.999218
Mylip	0.0040841	0.996741	0.999218
2310030G06Rik	-0.00369205	0.997054	0.999288
Dctn4	-0.00386419	0.996917	0.999288
Nudt8	-0.00366102	0.997079	0.999288
Skiv2l2	0.00367028	0.997072	0.999288
Ak6	0.00310778	0.99752	0.999358
Cyb5d1	-0.00291792	0.997672	0.999358
Entpd7	0.00309289	0.997532	0.999358
Ktn1	0.002955	0.997642	0.999358
Rnpep	0.00346432	0.997236	0.999358
Sema4a	0.00309881	0.997528	0.999358
Trmt44	0.00290219	0.997684	0.999358
Zfp142	-0.00320363	0.997444	0.999358
Sod3	0.00266716	0.997872	0.999479
Mpi	0.00248505	0.998017	0.999545
Msantd3	-0.00241638	0.998072	0.999545
Impad1	-0.00212941	0.998301	0.999583
Pabpn1	-0.0022032	0.998242	0.999583
Usp7	0.00211665	0.998311	0.999583
Ccdc94	-0.00135126	0.998922	0.999602
Cdc42se2	0.00111114	0.999113	0.999602
Diaph2	0.00182889	0.998541	0.999602
Fam49b	-0.000918047	0.999268	0.999602
Fpgs	0.0011232	0.999104	0.999602
Gmnn	0.00143781	0.998853	0.999602
Gnat1	-0.00134181	0.998929	0.999602
Hltf	-0.00114321	0.999088	0.999602
Mbp	0.00161127	0.998714	0.999602
Pcbd2	-0.00108881	0.999131	0.999602
Prdm15	0.00139101	0.99889	0.999602
Pxk	0.00099438	0.999207	0.999602
Stil	0.00102199	0.999185	0.999602
Trib3	0.00183265	0.998538	0.999602
Por	-0.000831862	0.999336	0.999604
Ing1	-0.000507609	0.999595	0.999748
Nrbf2	0.000483804	0.999614	0.999748
Vsig2	0.000279357	0.999777	0.999844
Egln1	4.2124774113433e-05	0.999966	0.999966

### Sheet: 1month_TH
	stouffers_z	meta_p	FDR
Gria3	-8.63496	5.87501123895351e-18	8.78372930335939e-14
mt-Atp8	8.33875	7.50774017477076e-17	5.61241116764988e-13
Hypk	-7.67484	1.65621616182349e-14	8.25402927847433e-11
Fau	6.66959	2.56516526944231e-11	9.58794648585798e-08
Rpl10	-6.37758	1.79910584815236e-10	5.37968630714519e-07
Pam16	6.02489	1.69224433752028e-09	4.21679084837761e-06
Gm14419	5.98176	2.20732622352808e-09	4.71453348113833e-06
Apoo	5.80623	6.38941597990972e-09	1.19410197894538e-05
Ppia	5.74533	9.1739315431904e-09	1.52399389446933e-05
Rab1a	5.58643	2.31790318102102e-08	3.46549704594453e-05
Shfm1	-5.44214	5.26441164542703e-08	7.15529259188904e-05
Pfn2	5.41266	6.20959977093144e-08	7.736643847933e-05
Fgf13	5.21592	1.82908462166019e-07	0.000210359
Rbm4	5.1991	2.00259948115982e-07	0.000213863
Zc3h15	5.17169	2.31990900224896e-07	0.000231233
Gm9843	-5.14717	2.64447462632264e-07	0.00024711
Kcng4	-5.09188	3.54527515270593e-07	0.000311797
mt-Atp6	5.03321	4.82345944716736e-07	0.000400642
Scnn1a	5.00264	5.65492607647258e-07	0.000444983
BC035947	4.87151	1.10747962740053e-06	0.000731298
Brix1	4.87126	1.1089059725418e-06	0.000731298
Gm10094	4.86657	1.13551656583463e-06	0.000731298
Gm21092	4.86896	1.12188637324272e-06	0.000731298
Ptbp2	4.85999	1.17391188076976e-06	0.000731298
Tardbp	4.81877	1.44447283802404e-06	0.000863853
Dsel	4.81076	1.5035850497822e-06	0.000864619
Sap18	-4.78708	1.69221454760428e-06	0.000937048
Atp5g3	4.68889	2.74696899246649e-06	0.00138788
Impg2	-4.67936	2.87768495654176e-06	0.00138788
Meis2	-4.68278	2.83010448176191e-06	0.00138788
Ucp2	4.69605	2.65241090167884e-06	0.00138788
Gm28062	4.65504	3.23914037361311e-06	0.00146753
mt-Nd4l	4.6602	3.15902721911442e-06	0.00146753
mt-Co3	4.63033	3.6508104307405e-06	0.00160539
Arxes2	4.61946	3.84735168638935e-06	0.00164348
9330185C12Rik	4.52292	6.09910773915087e-06	0.00253299
Atf5	-4.49287	7.0268585168311e-06	0.00283942
Orai2	4.46123	8.14892611009737e-06	0.00320617
AW549877	4.42008	9.86621415050105e-06	0.00351771
Hist2h2aa1	4.41465	1.0117138389511e-05	0.00351771
Ppp3cb	4.41498	1.01020342118459e-05	0.00351771
Rab2a	4.42376	9.69967222527283e-06	0.00351771
Rnaseh2c	-4.41867	9.93110812962744e-06	0.00351771
Prmt1	4.39486	1.10845527349118e-05	0.00376648
Ahsa2	4.37889	1.19287332066777e-05	0.0038771
Scai	4.38366	1.16704499204654e-05	0.0038771
Klf6	4.36268	1.28477388151212e-05	0.00408695
Nol7	-4.33975	1.42641974717447e-05	0.004443
Cd164	4.3341	1.46358151523452e-05	0.00446572
Endou	4.31404	1.60295991129158e-05	0.00479317
Snap25	4.29224	1.76880316094111e-05	0.00518537
Crk	4.23839	2.25130238251942e-05	0.00635909
Tomm7	-4.2381	2.25424324743299e-05	0.00635909
Ccdc47	4.23368	2.29900148722094e-05	0.00636525
Morf4l1	4.2191	2.4528339163561e-05	0.00666769
Cox6a2	4.18759	2.81935236530219e-05	0.00752717
Mtpn	4.17874	2.93129540294995e-05	0.00768874
Wfs1	-4.17429	2.9891278882841e-05	0.00770525
Slc4a10	4.15207	3.29480784114644e-05	0.00824717
Stard4	4.15104	3.30968065132038e-05	0.00824717
B4galt5	4.13951	3.48049758812703e-05	0.00839305
Coq10b	4.14272	3.4321700384793e-05	0.00839305
Trim23	4.12335	3.73400867672189e-05	0.00886145
Mib1	4.1076	3.99787091726181e-05	0.0093394
St7l	4.08457	4.41589822336028e-05	0.0101572
Gata2	-4.08069	4.49015562765021e-05	0.0101716
Cript	4.04506	5.23097392172e-05	0.0116729
Adck2	4.03321	5.50210591608093e-05	0.0120872
Stoml2	4.02997	5.57834497826229e-05	0.0120872
D6Wsu163e	4.02561	5.68274590792405e-05	0.0121375
Acan	-4.01722	5.88876764947586e-05	0.0124004
Gm20604	4.00607	6.1738513927493e-05	0.0128202
BC030336	3.99545	6.45706995563818e-05	0.012872
Bnip3l	3.99922	6.35528032132716e-05	0.012872
Sdhaf1	-3.99595	6.44357091987008e-05	0.012872
Hecw1	3.94773	7.88962021840361e-05	0.0155208
Vta1	3.9422	8.07382891353804e-05	0.0156769
Chd7	-3.93329	8.37912600806828e-05	0.0160611
Ube2v2	3.9028	9.50849485677215e-05	0.0179951
Cpeb4	3.89207	9.93909622628908e-05	0.0185749
Dtnbp1	-3.88815	0.00010101	0.0186445
Spcs1	3.86879	0.000109379	0.0199429
B230219D22Rik	3.85963	0.00011356	0.0204559
Cdc123	3.83798	0.000124052	0.0220798
Hba-a2	-3.82685	0.000129793	0.0228298
Naa30	3.8162	0.000135524	0.0232899
Nptn	3.8171	0.000135031	0.0232899
Apoo-ps	-3.8129	0.000137346	0.0233348
Gabrg3	3.80156	0.000143787	0.0238244
Gpm6a	3.79947	0.000145009	0.0238244
Map2k4	3.80326	0.000142805	0.0238244
Oxr1	3.79008	0.000150597	0.0242105
Pja2	3.79136	0.000149824	0.0242105
Hipk3	3.77642	0.000159101	0.0242727
Myt1l	3.7824	0.000155324	0.0242727
Psip1	3.78565	0.000153305	0.0242727
Rspry1	3.77832	0.000157888	0.0242727
Sp4	3.78154	0.000155862	0.0242727
Nup214	-3.7702	0.000163118	0.024634
1700025G04Rik	3.74132	0.000183059	0.0269681
Clcn3	3.74005	0.000183984	0.0269681
Macrod2	3.74501	0.000180389	0.0269681
Nrtn	-3.72994	0.000191525	0.0270932
Snrpf	-3.73035	0.000191214	0.0270932
Ttyh3	3.72706	0.000193726	0.0270932
Zbtb33	3.73427	0.000188263	0.0270932
mt-Nd3	3.72684	0.000193899	0.0270932
Hist2h2aa2	-3.71674	0.000201811	0.0279377
Gm27000	3.71371	0.000204243	0.028015
Tmem9	3.70806	0.000208857	0.0283875
Lipe	-3.70429	0.000211981	0.0285525
Spsb4	-3.70177	0.000214097	0.0285801
Frrs1l	3.6972	0.000217986	0.0286631
Matr3	3.69655	0.000218553	0.0286631
Eid1	3.69128	0.00022313	0.028858
Rbbp4	3.6904	0.0002239	0.028858
Spats2l	3.68386	0.000229732	0.0292278
Trove2	3.68281	0.000230679	0.0292278
Cyp11a1	-3.6686	0.000243886	0.0303237
Gucy1a3	-3.66605	0.000246325	0.0303237
Llgl2	-3.66489	0.000247441	0.0303237
Tra2b	3.66883	0.000243664	0.0303237
Col18a1	3.65382	0.000258365	0.0311518
Rab11a	3.65392	0.000258272	0.0311518
Cse1l	3.64801	0.000264281	0.0316102
Dnajc6	3.64092	0.000271665	0.0319816
Ppp1cb	3.64243	0.000270079	0.0319816
Slc9a6	3.63669	0.000276167	0.0322576
Nckap1	3.6327	0.000280466	0.032482
Rnf17	3.62892	0.000284606	0.032482
Zmym2	-3.63065	0.000282711	0.032482
Cacna2d1	3.62349	0.000290655	0.0329211
Lrpap1	3.6167	0.000298383	0.033292
Ppp3r1	3.61685	0.000298214	0.033292
Gm20594	-3.61286	0.000302838	0.0335387
Bmper	-3.60741	0.00030927	0.0338785
Ptpn4	3.60643	0.000310437	0.0338785
Agfg1	3.60429	0.000313007	0.0339114
6430571L13Rik	-3.58686	0.000334686	0.035155
Mlx	3.58138	0.000341783	0.035155
Tmem60	3.58023	0.000343297	0.035155
Txndc17	-3.58313	0.000339506	0.035155
Ubc	3.58602	0.000335766	0.035155
Wnt5a	-3.58952	0.00033129	0.035155
Zcchc17	3.58463	0.000337557	0.035155
Zdhhc22	3.58426	0.000338039	0.035155
Ap1g1	3.57491	0.000350343	0.0356325
Pln	-3.57211	0.000354123	0.0357736
Mgea5	3.56564	0.000362966	0.0364208
Ptov1	3.55893	0.00037237	0.0371153
Gm14418	3.55518	0.000377723	0.0373274
St8sia3	3.55153	0.000382995	0.0373274
Usp14	3.5517	0.000382758	0.0373274
mt-Co2	3.55051	0.000384484	0.0373274
Dctn6	3.53703	0.000404659	0.0385354
H2-T22	-3.53971	0.000400572	0.0385354
Trac	-3.53767	0.000403669	0.0385354
Anapc13	-3.53516	0.000407528	0.038563
Hdac4	3.53136	0.000413431	0.0388755
Nsg2	3.52961	0.000416167	0.0388882
Frem2	-3.52514	0.000423261	0.0391584
Kctd12	3.52449	0.000424297	0.0391584
Rpp25	-3.52209	0.000428162	0.0392727
Ubash3b	-3.51945	0.000432442	0.0394234
Gm11808	-3.51174	0.000445179	0.0398555
Ngfr	-3.51428	0.00044095	0.0398555
Sptlc2	3.51237	0.000444124	0.0398555
Gm2115	-3.50419	0.000457995	0.0407588
Serp2	3.50052	0.000464357	0.0410805
Pvalb	-3.49503	0.000474017	0.0416884
Morf4l2	3.49078	0.000481613	0.041864
Ube3c	3.49128	0.000480718	0.041864
1700047I17Rik2	3.48916	0.000484536	0.0418746
Lbhd1	-3.48517	0.000491822	0.04226
Arpc4	3.48096	0.000499624	0.042685
Mtmr6	3.47126	0.000518022	0.0440054
Ccne2	3.46967	0.000521101	0.0440169
Alad	-3.46268	0.000534822	0.0443194
Gm29084	-3.46033	0.000539505	0.0443194
Iscu	-3.46613	0.000528008	0.0443194
Rac1	3.46287	0.000534446	0.0443194
Rpl27	3.4609	0.000538367	0.0443194
Dram2	3.457	0.000546219	0.0443925
Rorc	-3.45695	0.000546333	0.0443925
Cyfip2	3.45542	0.000549445	0.0444041
Lin7b	3.45301	0.00055437	0.0445612
Gls	3.45153	0.000557413	0.0445662
Edem2	-3.44076	0.000580082	0.0458879
Slitrk6	3.44152	0.000578451	0.0458879
Bnip3	3.4313	0.000600696	0.0465905
Dhrs7	-3.43213	0.00059886	0.0465905
Hk3	-3.43097	0.000601429	0.0465905
Lrrc38	-3.43117	0.000600973	0.0465905
Fgf1	-3.42755	0.000609061	0.0467612
Ywhab	3.42718	0.000609888	0.0467612
Cdkl2	3.41606	0.00063534	0.0479746
Cplx3	-3.41723	0.000632611	0.0479746
Rgs17	3.41653	0.000634258	0.0479746
Slc29a1	3.41261	0.000643435	0.0483417
Arap1	-3.40979	0.000650138	0.0484238
Gabarapl2	3.40834	0.000653606	0.0484238
Mocs1	-3.40807	0.000654245	0.0484238
Selt	3.40474	0.000662278	0.048777
Ppfibp2	-3.39993	0.000674025	0.0489191
Rasa1	3.40154	0.000670085	0.0489191
Wdr62	-3.40071	0.0006721	0.0489191
Gad1	-3.3981	0.000678547	0.0490095
Vti1a	3.39351	0.000690032	0.0495994
Prkcb	3.38925	0.00070083	0.0498958
Prr18	-3.38988	0.000699224	0.0498958
Kcnj4	-3.38024	0.000724215	0.0513163
Hbb-bs	-3.3761	0.000735215	0.0513654
Papd5	3.37672	0.000733552	0.0513654
Pip4k2b	3.37833	0.000729281	0.0513654
Herc3	3.37044	0.000750485	0.0521884
Dlat	3.36034	0.000778472	0.0529343
Eepd1	-3.36386	0.000768619	0.0529343
Fxyd7	3.36106	0.000776448	0.0529343
Nrxn1	3.35893	0.000782455	0.0529343
Thsd4	3.36218	0.000773302	0.0529343
Zfp758	3.35937	0.000781193	0.0529343
Mbnl1	3.35333	0.00079845	0.0537731
Cd24a	-3.34375	0.000826528	0.0543294
Cox6b1	-3.34445	0.000824451	0.0543294
Dynll2	3.34534	0.000821826	0.0543294
Isl1	-3.34038	0.00083663	0.0543294
Luc7l	3.33946	0.000839415	0.0543294
Nudt10	3.34127	0.000833954	0.0543294
Ss18l1	3.33949	0.00083932	0.0543294
Tctn3	3.34499	0.000822853	0.0543294
Ywhag	3.34497	0.000822904	0.0543294
Ddx4	3.3368	0.000847489	0.0546155
Usp12	3.33521	0.000852358	0.0546936
Zfp207	3.32571	0.000881942	0.0563501
AY036118	-3.32099	0.000896976	0.0570591
Ccdc50	3.31749	0.000908305	0.0570591
Cnot7	3.3176	0.000907942	0.0570591
Muc15	3.31945	0.000901941	0.0570591
Fam58b	-3.31465	0.000917582	0.0571615
Rad23b	3.31513	0.00091602	0.0571615
Sec23a	3.31251	0.000924638	0.0573621
Rnf11	3.30971	0.000933938	0.0574622
Rnf115	3.31004	0.000932829	0.0574622
Arf3	3.30406	0.00095294	0.0578517
Fgfr2	-3.30238	0.000958674	0.0578517
Gtf3a	-3.30211	0.000959617	0.0578517
Nbea	3.30252	0.000958195	0.0578517
Nedd4l	3.3064	0.000945023	0.0578517
4930447M23Rik	3.30087	0.000963848	0.0578734
Ctsz	-3.29678	0.000977986	0.0584875
Atf2	3.29076	0.00099916	0.0592795
Ugcg	3.29083	0.000998915	0.0592795
Rbfox1	3.28796	0.00100917	0.0596366
Celf1	3.28596	0.00101634	0.0596445
Rab12	3.2857	0.00101728	0.0596445
Cpne4	3.28121	0.00103363	0.0601576
Hiatl1	3.28109	0.00103408	0.0601576
Avl9	3.27872	0.0010428	0.0604243
Ccnd1	-3.27765	0.00104675	0.0604243
Cwc15	-3.27641	0.00105136	0.0604571
Bola3	-3.27522	0.00105579	0.0604793
BC024139	-3.27176	0.00106881	0.0609914
Tmem126a	3.26941	0.00107772	0.061266
Tmem55a	3.26241	0.0011047	0.0624943
Uhmk1	3.26164	0.00110768	0.0624943
C1ql1	-3.25667	0.00112727	0.0633602
1810043H04Rik	-3.23923	0.00119855	0.0644824
Akap13	3.24657	0.00116806	0.0644824
Azin1	3.23997	0.00119543	0.0644824
Eif4g2	3.23968	0.00119663	0.0644824
Gmfb	3.24464	0.00117599	0.0644824
Gpr62	-3.24573	0.0011715	0.0644824
Kantr	3.24724	0.00116529	0.0644824
Ndufab1	-3.24952	0.00115602	0.0644824
Rap1b	3.24905	0.00115792	0.0644824
Snx10	3.23912	0.00119899	0.0644824
St6gal2	3.24169	0.00118824	0.0644824
Zbtb14	3.23942	0.00119774	0.0644824
Cadm2	3.23486	0.00121703	0.0650773
Trh	-3.23445	0.00121876	0.0650773
Col15a1	3.22903	0.00124209	0.0660871
Celf2	3.22492	0.00126009	0.0668071
Gramd3	-3.22258	0.00127042	0.0670317
Lgi2	-3.22145	0.00127543	0.0670317
Lrig3	-3.21992	0.00128226	0.0670317
Nsa2	-3.22058	0.00127932	0.0670317
Nt5dc3	3.2144	0.00130716	0.0676241
Tmem98	-3.21585	0.00130058	0.0676241
Tspan15	-3.21474	0.00130564	0.0676241
A830036E02Rik	3.21307	0.00131324	0.0677041
Actn2	-3.20755	0.00133872	0.0687809
Camkk2	3.19959	0.00137625	0.0700918
Gm10226	3.19898	0.00137913	0.0700918
Pcbd1	3.19818	0.00138299	0.0700918
Taf12	3.19845	0.00138169	0.0700918
Mef2a	3.19546	0.00139608	0.0702831
Tmx1	3.19544	0.00139617	0.0702831
Acsl4	3.19194	0.00141319	0.0709013
Actr2	3.18861	0.00142961	0.0710103
Mut	-3.18982	0.00142362	0.0710103
Tmem238	-3.18894	0.00142794	0.0710103
Ube2b	3.18674	0.00143886	0.0712331
Cadm3	3.18116	0.00146685	0.0718079
Eci1	-3.18144	0.00146545	0.0718079
March6	3.17966	0.00147448	0.0718079
Ppp4r4	3.18294	0.00145788	0.0718079
Ptrh2	-3.17984	0.00147358	0.0718079
Gm4876	-3.1767	0.00148961	0.071922
Mex3c	3.17638	0.00149126	0.071922
Rab10	3.17685	0.00148886	0.071922
Kif26a	-3.1725	0.00151133	0.072423
Nrg3	3.17288	0.00150936	0.072423
Axin2	3.16984	0.00152524	0.0728558
Psen2	-3.16879	0.00153074	0.0728858
Gm11744	-3.16208	0.00156646	0.0738891
Klhl15	3.16254	0.00156401	0.0738891
Mrpl57	-3.16205	0.00156664	0.0738891
Stradb	3.15864	0.00158507	0.0745234
0610012G03Rik	-3.15073	0.00162866	0.0751544
Cdh11	3.15153	0.00162418	0.0751544
Gng2	3.15239	0.00161939	0.0751544
Ndufb5	3.15105	0.00162685	0.0751544
Rps6kb1	3.15129	0.00162553	0.0751544
Selenbp1	-3.15218	0.00162055	0.0751544
Anxa5	-3.14943	0.00163589	0.0752149
Mrps18c	-3.14869	0.00164003	0.0752149
Sbk1	-3.14229	0.00167633	0.0766445
Pgam5	3.13535	0.00171649	0.0778182
Sycp2	-3.13657	0.00170936	0.0778182
Tmeff2	-3.13516	0.00171761	0.0778182
Adrbk2	3.13149	0.0017392	0.0781567
Fam19a2	3.13177	0.00173754	0.0781567
Gpr158	3.12947	0.00175122	0.0781567
Prkce	3.12976	0.0017495	0.0781567
Slc25a17	3.13023	0.00174672	0.0781567
Nars2	3.1272	0.00176482	0.0785291
Acot9	3.12142	0.0017998	0.0791435
Ece1	-3.12308	0.00178966	0.0791435
Klhl28	3.12356	0.00178676	0.0791435
Mtg2	-3.12224	0.00179481	0.0791435
Fam126b	3.11904	0.00181444	0.0795532
1810013L24Rik	3.1152	0.00183819	0.0803485
Abhd12b	3.1107	0.00186647	0.0803485
Car14	-3.10841	0.00188094	0.0803485
Cntn1	3.11027	0.00186919	0.0803485
Cstf3	3.10919	0.001876	0.0803485
Fgf11	-3.10992	0.00187139	0.0803485
Phgdh	-3.11001	0.00187084	0.0803485
Rab3c	3.11082	0.0018657	0.0803485
Tmprss5	-3.11017	0.00186978	0.0803485
Galnt11	3.10558	0.00189906	0.0808911
Socs6	3.10288	0.00191647	0.0814009
N6amt2	3.10041	0.00193252	0.0818503
Set	3.09781	0.00194958	0.0823394
Srp14	3.08767	0.00201731	0.08496
Scn2a1	3.08531	0.00203337	0.085396
Gm3693	3.08347	0.002046	0.0854461
Gstk1	-3.08418	0.00204113	0.0854461
Bzw1	3.07999	0.00207005	0.0859702
Zmat1	-3.08041	0.00206716	0.0859702
Mal2	3.0784	0.00208112	0.0861908
Cacul1	3.07342	0.00211623	0.0871617
Gfra1	-3.07403	0.00211189	0.0871617
Gm29562	-3.07015	0.00213953	0.0873164
Nrep	3.0688	0.00214918	0.0873164
Rapgef4	-3.07202	0.00212617	0.0873164
Tagln	-3.07006	0.00214019	0.0873164
Tmem30a	3.06946	0.00214447	0.0873164
Ssu72	-3.06797	0.00215521	0.0873238
Deb1	-3.06684	0.00216332	0.0873874
Laptm4a	3.06613	0.00216847	0.0873874
Mtf2	3.06491	0.00217732	0.0875085
Cstf2	3.0548	0.00225209	0.0877181
Foxo6	-3.05628	0.00224103	0.0877181
Gatad1	3.05172	0.00227533	0.0877181
Gdi1	3.05229	0.00227106	0.0877181
Lama4	-3.04927	0.00229401	0.0877181
March5	3.05515	0.00224945	0.0877181
Mcam	-3.04988	0.00228929	0.0877181
Mcm3	-3.05841	0.00222517	0.0877181
Mfsd2b	-3.06201	0.00219856	0.0877181
Npy1r	3.05936	0.00221807	0.0877181
RP23-407N2.2	3.05223	0.00227151	0.0877181
Rnasek	3.05796	0.00222851	0.0877181
Rnf152	3.0545	0.00225435	0.0877181
S1pr5	-3.05819	0.00222675	0.0877181
Slc35f5	3.04998	0.00228859	0.0877181
Smc4	-3.05342	0.00226248	0.0877181
Ulk2	3.05821	0.00222666	0.0877181
Uqcrb	-3.0571	0.00223488	0.0877181
Zfpm2	-3.05152	0.00227684	0.0877181
Tmem106c	-3.04541	0.00232363	0.0886238
Dcaf12l1	3.03985	0.00236696	0.0893647
Gm3468	-3.04016	0.00236454	0.0893647
Ptger2	3.04105	0.00235752	0.0893647
Vwc2l	3.04205	0.00234971	0.0893647
Cdk18	-3.03783	0.00238289	0.0897396
Aspg	-3.02872	0.00245591	0.0905759
Cckar	-3.03061	0.00244059	0.0905759
Dhx37	-3.03248	0.00242557	0.0905759
Dlx6	-3.03153	0.00243315	0.0905759
Klf9	3.02859	0.00245696	0.0905759
Six3	-3.02933	0.00245099	0.0905759
Slc6a5	3.03013	0.00244449	0.0905759
Spata20	3.02827	0.00245962	0.0905759
Ube2e2	3.03326	0.00241928	0.0905759
Sh3gl3	-3.02685	0.00247118	0.0907781
Cept1	3.02238	0.00250794	0.0912457
Phactr1	-3.02327	0.00250057	0.0912457
Pten	3.02287	0.0025039	0.0912457
Tmsb15l	3.02177	0.00251302	0.0912457
Trim62	-3.0216	0.00251443	0.0912457
4930447C04Rik	3.01925	0.00253405	0.0917352
Dhx58os	3.01481	0.00257139	0.092862
B4galt6	3.00879	0.00262292	0.0940737
Galk2	3.00868	0.00262382	0.0940737
Sppl3	3.00899	0.00262118	0.0940737
Acadl	-3.00746	0.00263439	0.0942267
Plaa	3.0064	0.00264361	0.0943309
Frmpd4	3.00461	0.00265921	0.0946616
Mkrn1	3.00366	0.00266753	0.094732
Slc25a16	3.00247	0.00267796	0.0948771
Tspyl4	2.99971	0.00270238	0.095516
Spsb1	-2.99761	0.00272106	0.0959496
Tiprl	2.99471	0.00274706	0.0966385
Arc	-2.98937	0.00279552	0.0971994
Blvra	-2.99018	0.00278815	0.0971994
Lrrc32	2.98956	0.00279378	0.0971994
Rassf8	-2.99033	0.00278672	0.0971994
Xrcc3	-2.99107	0.00278001	0.0971994
Foxp2	2.98851	0.00280346	0.0972493
Kbtbd7	2.98647	0.00282215	0.0976711
Shisa6	2.98572	0.00282915	0.0976874
Ankrd63	-2.98377	0.0028472	0.0980841
Trim33	2.98261	0.00285799	0.0982295
Fam84a	2.98116	0.00287163	0.0983723
Gad2	-2.98006	0.00288188	0.0983723
Gm20498	-2.98007	0.00288183	0.0983723
Pde10a	2.97896	0.00289228	0.0985021
Nipal4	-2.97629	0.00291762	0.0989147
Ptms	2.97638	0.00291672	0.0989147
Ppm1a	2.97387	0.00294066	0.09947
Atp8b1	-2.97254	0.00295349	0.0995904
Spin1	2.97212	0.00295754	0.0995904
Med21	2.97032	0.00297491	0.0999501
Gm19705	-2.96874	0.00299027	0.100241
Acbd4	-2.96467	0.00303004	0.100672
Dgke	2.96516	0.00302523	0.100672
Fam49a	2.96493	0.00302755	0.100672
Txnrd1	2.96564	0.00302055	0.100672
S100a16	-2.96316	0.00304501	0.100776
Serpinf1	-2.96231	0.0030534	0.100776
Tprkb	-2.96251	0.00305143	0.100776
Ric8	2.95972	0.00307918	0.101403
Chml	2.95679	0.00310861	0.101668
Cideb	-2.95645	0.00311203	0.101668
Ints8	2.95743	0.0031022	0.101668
Lancl3	-2.95554	0.00312123	0.101668
Sst	-2.95598	0.00311679	0.101668
Fra10ac1	-2.95257	0.00315141	0.102428
Map2k1	2.95109	0.0031665	0.102473
Slc35e2	2.95164	0.00316093	0.102473
Rybp	2.95017	0.00317604	0.102559
Fgfbp3	-2.94694	0.00320936	0.103412
Lmf1	-2.94606	0.00321853	0.103484
Aamdc	-2.94461	0.00323366	0.103748
Lrfn1	2.94363	0.00324384	0.103852
Erp44	-2.94249	0.00325584	0.103866
Wasf1	2.94227	0.00325817	0.103866
Pgr	2.94078	0.00327386	0.104144
Nkx2-9	-2.93723	0.00331162	0.105121
Tmem170b	2.93589	0.00332589	0.10535
C330007P06Rik	2.93389	0.00334748	0.105465
Hmgb3	2.93364	0.00335008	0.105465
Wbp1	-2.93359	0.00335066	0.105465
Capza2	2.92973	0.00339254	0.106319
Rora	2.92913	0.00339912	0.106319
Ypel2	2.93002	0.00338945	0.106319
Ahrr	-2.9246	0.00344898	0.107428
Rnf150	2.92503	0.00344424	0.107428
Pum1	2.92093	0.00348988	0.108477
Rhob	2.92006	0.00349967	0.108555
Eif5b	2.91767	0.00352654	0.108712
Gamt	-2.91782	0.00352483	0.108712
Hbb-bt	-2.91774	0.00352574	0.108712
Nop58	2.91643	0.00354065	0.108809
Sun1	2.91611	0.00354425	0.108809
Skil	2.91535	0.00355287	0.10885
Cdkl5	2.91344	0.00357475	0.108851
Kcnd2	2.91456	0.00356195	0.108851
Uchl5	-2.91404	0.00356784	0.108851
Dpy19l1	-2.90997	0.00361464	0.109842
Gm15728	-2.90841	0.00363266	0.110154
Max	2.90604	0.00366033	0.110154
Pag1	2.90529	0.00366909	0.110154
Rab10os	2.9067	0.0036526	0.110154
Rbms2	-2.90549	0.00366682	0.110154
Tmem56	2.90595	0.00366144	0.110154
Sh3bp2	-2.90324	0.00369327	0.110657
Fgf14	2.90114	0.00371803	0.111176
Gpcpd1	2.89828	0.00375212	0.111972
Uba1	2.89554	0.00378506	0.11273
Lsm5	-2.89307	0.00381494	0.112945
Mmd	2.89419	0.00380138	0.112945
Tcp1	2.89357	0.00380895	0.112945
Chil1	-2.89169	0.0038317	0.11299
Pgm2l1	2.89162	0.00383256	0.11299
Sec22a	2.89108	0.00383914	0.11299
Fam171b	2.89022	0.0038497	0.113078
Tmem120a	-2.88846	0.00387128	0.113267
Txnl4b	-2.88855	0.00387024	0.113267
Gm14305	2.88694	0.00389013	0.113596
Gcc2	2.88609	0.00390064	0.113681
Klc2	2.88398	0.00392678	0.11413
Snap91	2.88362	0.0039313	0.11413
Tiam2	-2.88237	0.00394698	0.114142
Uimc1	-2.88255	0.00394471	0.114142
Apol6	2.87904	0.00398887	0.11513
Slc32a1	-2.87635	0.00402309	0.115894
Anks1	-2.87156	0.00408447	0.116498
Armcx1	2.87234	0.0040744	0.116498
Camk2d	2.86976	0.00410784	0.116498
Gpr179	-2.86844	0.00412501	0.116498
Kpna3	2.86855	0.00412352	0.116498
Mst1r	2.86984	0.0041068	0.116498
Ndnf	2.86969	0.00410877	0.116498
Ntng2	-2.87163	0.00408356	0.116498
Pias2	2.86808	0.00412975	0.116498
Rbfox2	2.87343	0.00406035	0.116498
Trp53bp1	2.87107	0.00409085	0.116498
Phf6	2.86384	0.00418535	0.117844
Ankrd13c	2.86072	0.00422683	0.118788
Coro2a	2.85997	0.00423681	0.118845
Atxn2	2.85831	0.00425904	0.119068
Nkx6-2	-2.85777	0.00426625	0.119068
Wasl	2.8576	0.00426862	0.119068
Acvr1c	2.85625	0.00428683	0.119353
Gopc	2.85521	0.00430084	0.11952
Ttn	2.85126	0.00435461	0.12079
Ccdc85a	2.84842	0.00439375	0.120925
Cenpe	-2.84581	0.0044298	0.120925
Cers5	2.84638	0.00442192	0.120925
Col25a1	2.84578	0.00443034	0.120925
Gmpr	-2.84904	0.0043851	0.120925
Gnb2	2.8464	0.00442162	0.120925
Mustn1	-2.84564	0.00443227	0.120925
Ppp1cc	2.84941	0.00438009	0.120925
Prima1	-2.8497	0.00437599	0.120925
Bag4	2.84232	0.00447858	0.121092
Etfb	-2.84387	0.00445693	0.121092
Fam8a1	2.84212	0.00448142	0.121092
Rims1	2.84336	0.00446408	0.121092
Sytl2	-2.84293	0.00447006	0.121092
Trpc3	2.84173	0.00448699	0.121092
Stau2	2.83938	0.00452019	0.121768
Mrpl46	-2.83799	0.00453988	0.122079
Caml	2.83555	0.00457465	0.122135
Fam53c	2.83647	0.00456158	0.122135
Glra2	2.83578	0.00457137	0.122135
Gm16211	-2.83673	0.00455776	0.122135
Eps8l1	-2.83213	0.00462386	0.12301
Lsm11	2.83263	0.0046167	0.12301
Dhrs1	-2.82915	0.00466721	0.123808
Epm2aip1	2.82582	0.00471599	0.123808
Isoc2a	-2.82856	0.00467579	0.123808
Rbm25	2.82555	0.00471992	0.123808
Tapt1	2.82625	0.00470967	0.123808
Tfeb	-2.82554	0.00472014	0.123808
Ttc28	-2.82822	0.00468075	0.123808
Zfp644	2.82653	0.00470554	0.123808
1700086L19Rik	2.8191	0.00481581	0.124785
Ctnnb1	2.81919	0.00481448	0.124785
Cyp2s1	-2.8223	0.00476802	0.124785
Dgki	2.8214	0.00478145	0.124785
Dhrs11	-2.82045	0.00479562	0.124785
Efna3	2.81997	0.00480286	0.124785
Fam19a4	2.82129	0.00478309	0.124785
Golph3	2.81711	0.00484576	0.125128
Ubtd2	2.81719	0.00484462	0.125128
Siglech	2.81636	0.00485711	0.125205
Far1	2.81414	0.00489077	0.125855
Asah1	2.81188	0.0049253	0.126066
Fem1b	2.81278	0.00491156	0.126066
Suz12	2.8114	0.00493267	0.126066
Zc2hc1a	2.81145	0.00493187	0.126066
B230344G16Rik	-2.80882	0.00497237	0.126432
Rpl41	-2.809	0.00496949	0.126432
S100pbp	2.80989	0.00495579	0.126432
Dhrs7b	-2.80699	0.00500063	0.126555
Emsy	2.80648	0.00500859	0.126555
Fam110b	2.80632	0.00501107	0.126555
Smim13	2.80681	0.0050035	0.126555
Mef2c	2.80543	0.00502487	0.126582
Ubxn6	2.80516	0.00502908	0.126582
Akt3	2.80231	0.00507388	0.126644
Dynll1	2.80386	0.00504951	0.126644
Mrm1	-2.80256	0.00506989	0.126644
Rbms3	2.80332	0.00505793	0.126644
Wdr47	2.80383	0.00504995	0.126644
Adam10	2.80126	0.00509039	0.126844
Fyttd1	2.80028	0.00510575	0.127015
2510009E07Rik	2.79722	0.00515442	0.127527
Akirin1	2.79289	0.00522393	0.127527
Arl14ep	2.7921	0.00523669	0.127527
Cpsf6	2.78855	0.00529439	0.127527
Derl2	2.79088	0.00525649	0.127527
Epb41	-2.79841	0.00513556	0.127527
Fabp3	2.79081	0.0052576	0.127527
Fmr1	2.7884	0.00529694	0.127527
Fuom	-2.79538	0.00518394	0.127527
Gm38025	-2.79245	0.00523098	0.127527
Haus8	-2.79466	0.00519545	0.127527
L1cam	2.79151	0.00524633	0.127527
Lingo1	2.79222	0.00523485	0.127527
Lsamp	2.79633	0.00516867	0.127527
Mgat4c	2.7887	0.00529201	0.127527
Pet100	-2.7909	0.00525618	0.127527
Slc25a51	2.78883	0.00528982	0.127527
Stk25	2.79579	0.00517725	0.127527
Tmem261	2.79498	0.00519036	0.127527
Usp4	2.78959	0.0052775	0.127527
Prps1	2.78644	0.00532907	0.127889
Srsf12	2.78681	0.00532301	0.127889
Hlf	2.78535	0.005347	0.128114
Arl5c	-2.78401	0.00536913	0.128197
Bloc1s1	-2.78271	0.00539061	0.128197
Dynlt3	2.78358	0.00537632	0.128197
Ppp2r2d	2.78325	0.00538177	0.128197
Ppp3ca	2.78255	0.00539335	0.128197
Mat2b	2.78022	0.00543215	0.128697
Opalin	-2.77974	0.00544022	0.128697
Tnfsf12	-2.78027	0.00543135	0.128697
Oprl1	2.77713	0.0054842	0.129533
Prlr	2.77567	0.00550888	0.12991
Nol12	2.77497	0.0055206	0.129982
Dnajc7	2.77121	0.00558482	0.131086
Fam204a	-2.7712	0.00558503	0.131086
Dph5	-2.76991	0.00560712	0.131368
Gnaq	2.76948	0.0056146	0.131368
Adgrb1	2.76799	0.00564033	0.13172
Coil	2.76708	0.00565609	0.13172
Dgcr6	-2.76747	0.00564934	0.13172
Zfp942	2.76545	0.00568449	0.132175
Rab14	2.76461	0.00569913	0.13231
Larp1	2.76377	0.00571373	0.132443
Angpt1	2.76321	0.00572359	0.132466
Gm4631	2.76147	0.00575417	0.132969
B630005N14Rik	2.75956	0.00578792	0.133163
Klhl13	2.76029	0.00577492	0.133163
Tmco3	-2.75948	0.00578932	0.133163
0610009B22Rik	2.75692	0.00583479	0.133593
Fbxo40	-2.7579	0.00581734	0.133593
Gm10083	2.75739	0.00582644	0.133593
Cspg4	-2.75499	0.00586938	0.1339
Slc25a37	2.75466	0.00587535	0.1339
Slc25a46	2.75542	0.00586174	0.1339
Tdrd3	-2.75417	0.00588404	0.1339
Swap70	-2.75346	0.00589698	0.13399
Cdk5r1	2.75259	0.00591254	0.134101
Elovl1	-2.75219	0.00591978	0.134101
Caprin1	2.74999	0.0059598	0.134776
Sulf2	-2.74956	0.00596761	0.134776
Pask	-2.74831	0.00599025	0.135083
Basp1	2.74778	0.00600007	0.135101
Cd47	2.74428	0.00606432	0.135457
Csf1	-2.74361	0.00607669	0.135457
Fam134b	2.74513	0.00604863	0.135457
Mpv17l	2.74562	0.00603965	0.135457
Plppr4	2.74425	0.00606494	0.135457
Ptprj	2.74589	0.00603476	0.135457
Zmat3	2.74347	0.00607931	0.135457
Ndufaf3	-2.74072	0.00613048	0.136394
Xntrpc	-2.74009	0.00614225	0.136453
Epha4	2.73794	0.00618249	0.136535
Npepl1	-2.73812	0.00617906	0.136535
Ociad1	2.73849	0.00617219	0.136535
Plppr3	2.73925	0.00615802	0.136535
Becn1	2.73686	0.00620296	0.136785
Cenpf	-2.73527	0.0062329	0.137243
Kcnip1	-2.73464	0.00624495	0.137306
Fam178b	-2.72642	0.00640258	0.140565
Leng1	-2.72511	0.00642808	0.140918
Pfkfb4	-2.72416	0.00644652	0.141115
Gm11008	2.72294	0.00647047	0.141344
Kcns3	-2.72266	0.00647584	0.141344
Anks1b	2.71973	0.0065335	0.142394
Gpd1l	2.71816	0.00656457	0.142863
Smtn	2.71573	0.00661289	0.143705
Napg	2.71509	0.00662572	0.143775
Lsm6	-2.71321	0.00666346	0.144385
Cnr1	-2.71186	0.00669062	0.144763
Nol4	2.71133	0.00670148	0.144764
Scn7a	2.7109	0.00671002	0.144764
Gabra4	2.70918	0.00674487	0.145306
Ttc19	2.70858	0.00675715	0.145361
Rps29	-2.70744	0.00678051	0.145654
Ecel1	-2.70589	0.00681219	0.145743
Mdc1	-2.706	0.00680995	0.145743
Pde6d	-2.70512	0.00682805	0.145743
Rgs6	-2.70536	0.00682311	0.145743
Slc23a2	2.70486	0.00683336	0.145743
Bhlhb9	2.7038	0.00685518	0.146
Asap3	-2.70245	0.00688315	0.146387
Ptger1	-2.70096	0.00691397	0.146834
Zfp593	-2.69829	0.00696964	0.147806
Pde7a	2.69633	0.0070109	0.148051
Spp1	-2.69641	0.00700915	0.148051
Tanc2	2.69718	0.00699285	0.148051
2610305D13Rik	2.69368	0.00706675	0.14856
Btbd10	2.69397	0.0070606	0.14856
Ccdc13	-2.6938	0.0070642	0.14856
Zmym5	2.69331	0.00707474	0.14856
Abi2	2.68817	0.00718445	0.148877
Ap1s2	2.68704	0.00720891	0.148877
Drd1	-2.68702	0.00720933	0.148877
Dzank1	2.69209	0.00710051	0.148877
Fam120a	2.68873	0.00717244	0.148877
Fam73a	2.68772	0.00719421	0.148877
H2-Q7	-2.68813	0.00718525	0.148877
Nudcd3	2.6897	0.0071517	0.148877
Olfm3	2.68998	0.00714554	0.148877
Oprd1	-2.68982	0.00714906	0.148877
Serpinb1a	-2.68724	0.00720455	0.148877
Vps35	2.68947	0.00715664	0.148877
Atg12	2.68639	0.00722279	0.148949
Dmxl2	2.68284	0.00730009	0.149232
Fbxl5	2.68304	0.00729555	0.149232
Gng8	-2.68292	0.00729818	0.149232
Gyg	-2.6833	0.00728998	0.149232
Txlng	2.68521	0.00724835	0.149232
Uhrf1bp1l	2.68255	0.00730638	0.149232
Vopp1	2.68373	0.00728065	0.149232
Cdt1	-2.68001	0.00736198	0.150048
Ssc5d	-2.67971	0.00736851	0.150048
Sumo2	2.6789	0.00738649	0.150048
Tmem47	2.67895	0.00738528	0.150048
Trim7	-2.67763	0.00741458	0.150414
Hmgb1	2.67432	0.0074882	0.151702
Prrt2	2.67343	0.00750804	0.151898
Dclre1a	-2.67173	0.00754615	0.152204
Inafm1	-2.67014	0.00758198	0.152204
Klhdc1	2.67055	0.00757269	0.152204
Mrps35	-2.67086	0.00756579	0.152204
Palm2	2.66976	0.00759047	0.152204
Ptbp3	2.66959	0.00759441	0.152204
Spg20	-2.67066	0.00757013	0.152204
Adgrv1	-2.66819	0.00762622	0.152637
Akap5	-2.66662	0.00766188	0.153145
Fam199x	2.66544	0.00768873	0.153477
Clpp	-2.66455	0.0077092	0.15368
Pgm3	2.66248	0.00775667	0.154421
Cd82	-2.65961	0.00782318	0.155018
Exoc5	2.65962	0.00782287	0.155018
Gng5	2.65999	0.00781418	0.155018
Reep1	2.65939	0.00782814	0.155018
Armcx6	-2.65886	0.00784058	0.155059
Rasal2	2.65689	0.00788643	0.155727
Stard10	-2.65652	0.00789521	0.155727
Col9a2	2.65481	0.00793528	0.156311
Atl1	2.65195	0.00800285	0.157199
Ikbip	-2.65245	0.0079911	0.157199
Pak6	-2.65157	0.00801186	0.157199
Vstm4	-2.65092	0.00802737	0.157296
AA474408	-2.65047	0.0080381	0.1573
G3bp2	2.64844	0.00808636	0.158038
Edil3	2.6459	0.0081475	0.158611
Erbb3	-2.64599	0.00814524	0.158611
Hddc3	-2.6462	0.00814015	0.158611
Dpm1	2.64457	0.00817947	0.158617
Ift88	2.64456	0.00817961	0.158617
Stam	2.64535	0.00816057	0.158617
Dcun1d4	2.64411	0.0081905	0.158622
Brcc3	-2.64144	0.00825538	0.159507
Pou4f1	2.64135	0.00825755	0.159507
1110059G10Rik	2.63854	0.0083264	0.16063
Ddit3	-2.63741	0.00835418	0.160942
Rpl37	-2.63701	0.00836411	0.160942
Dis3l	-2.63644	0.00837817	0.161005
Aldob	-2.63501	0.00841358	0.161271
Myh11	-2.63503	0.00841303	0.161271
Agmat	-2.63385	0.00844235	0.161615
Numa1	-2.63256	0.00847446	0.161909
St3gal1	-2.63236	0.00847935	0.161909
Igbp1	-2.63182	0.00849296	0.161962
Zfyve27	2.63107	0.0085116	0.162111
Inpp4a	2.62993	0.00854026	0.162243
Smim1	-2.63033	0.00853028	0.162243
Arl8b	2.62921	0.00855841	0.162382
Tcf7l2	2.62802	0.00858822	0.162741
Gm21887	-2.62677	0.00862003	0.163137
Aifm1	-2.62476	0.00867102	0.163173
Ddrgk1	-2.62514	0.00866127	0.163173
Kansl1	2.62421	0.00868505	0.163173
Ptgfrn	2.62547	0.00865299	0.163173
Slc17a6	2.62503	0.00866401	0.163173
Tasp1	2.62412	0.0086874	0.163173
AU020206	-2.62062	0.00877689	0.163213
Atp5k	-2.62227	0.00873461	0.163213
Cyld	2.62173	0.00874853	0.163213
Dlg2	-2.62094	0.00876864	0.163213
Gng11	-2.62175	0.008748	0.163213
Hspa8	2.62265	0.00872482	0.163213
Sgk2	-2.6209	0.00876985	0.163213
Zbtb6	2.62193	0.00874337	0.163213
Cyb5a	2.61857	0.00882992	0.163572
Cycs	2.61847	0.00883251	0.163572
Mthfs	-2.61827	0.00883769	0.163572
Wbp5	2.61818	0.00883997	0.163572
Nxt2	2.6176	0.008855	0.163648
Gm17024	2.6168	0.0088758	0.16383
Atp5sl	-2.61602	0.0088961	0.164002
Kif5a	-2.61513	0.00891933	0.164201
Xiap	2.61476	0.00892889	0.164201
Atg4c	2.61392	0.00895103	0.164406
Abhd17b	2.61255	0.00898684	0.164862
0610010F05Rik	2.61127	0.00902069	0.164888
Rbm3	2.61124	0.00902137	0.164888
Vrk1	-2.61134	0.00901872	0.164888
Gpatch11	-2.61026	0.00904732	0.165027
Mier3	2.61012	0.00905105	0.165027
Igsf3	-2.60954	0.00906637	0.165105
Cox20	-2.60845	0.00909536	0.16524
Hint1	2.6076	0.009118	0.16524
Nap1l2	2.6077	0.00911529	0.16524
Sema3g	-2.60836	0.00909784	0.16524
Chmp2b	2.60657	0.00914554	0.165424
Rps19bp1	2.60639	0.00915025	0.165424
Slc45a3	-2.60535	0.009178	0.165627
Sp3	2.60514	0.00918367	0.165627
Lrfn5	2.60419	0.00920917	0.165887
Glce	2.60251	0.00925438	0.166501
Gsto2	-2.60146	0.00928274	0.166784
Yif1a	-2.6011	0.00929242	0.166784
Rnft1	2.60057	0.00930683	0.166842
Stx12	2.5982	0.00937148	0.167634
Zbtb41	2.59813	0.00937343	0.167634
Apeh	-2.59689	0.00940721	0.167952
Nop10	-2.59665	0.00941366	0.167952
Nedd4	2.59522	0.00945303	0.16827
Ttf2	-2.59519	0.00945399	0.16827
Cox16	2.59421	0.00948076	0.168345
Rpl29	2.59422	0.00948047	0.168345
Trhde	2.5937	0.00949486	0.168396
Dek	-2.59277	0.00952057	0.168652
Polr2k	-2.59209	0.00953954	0.168788
Gabrb1	2.58943	0.00961347	0.169563
Gm7694	-2.5891	0.00962262	0.169563
Ltn1	2.59006	0.00959592	0.169563
Rpn1	2.58848	0.00964004	0.169563
Sdhaf4	2.58863	0.00963579	0.169563
Rnaset2a	-2.58773	0.00966095	0.169731
Dcaf7	2.58632	0.00970076	0.17023
Sec14l2	-2.58548	0.0097243	0.170443
Clptm1	2.58428	0.00975828	0.170838
Fxyd1	-2.58331	0.00978579	0.17112
Adra2a	-2.58166	0.00983273	0.17121
Gm6483	2.58215	0.00981875	0.17121
Il1rap	2.58247	0.00980949	0.17121
Tfpi	-2.58152	0.00983676	0.17121
Cd55	2.5807	0.00986001	0.171415
A930003A15Rik	-2.57962	0.00989096	0.171754
Bmp5	2.57774	0.00994476	0.172088
Padi2	-2.57774	0.00994478	0.172088
Pdzd7	-2.57795	0.00993889	0.172088
Arl3	2.5766	0.00997766	0.172282
Cds2	2.57656	0.00997899	0.172282
Ajap1	2.57458	0.0100361	0.172471
Itga9	-2.57517	0.0100191	0.172471
Sat2	-2.57488	0.0100276	0.172471
Slc50a1	-2.57478	0.0100305	0.172471
Rpl38	-2.5731	0.0100791	0.172855
Rplp0	-2.57302	0.0100816	0.172855
Ccdc34	-2.57248	0.0100973	0.172875
Ccny	2.57179	0.0101174	0.172875
Nrp2	-2.57205	0.0101099	0.172875
Nmi	-2.57115	0.0101362	0.172999
Gstm5	-2.56975	0.0101773	0.173107
Ppp1r3d	-2.56989	0.0101731	0.173107
Strn3	2.57037	0.010159	0.173107
Rc3h1	2.56888	0.0102029	0.173312
Rpsa	-2.56815	0.0102242	0.173312
Tgfb2	2.56827	0.0102206	0.173312
Atp5j2	-2.56564	0.0102985	0.174178
Tenm1	2.56571	0.0102964	0.174178
Fam109b	2.56499	0.0103178	0.174307
Alg10b	2.56245	0.0103938	0.174953
Cenpn	-2.56136	0.0104262	0.174953
Glrb	2.56176	0.0104142	0.174953
Lrp4	-2.56283	0.0103823	0.174953
Mxra7	-2.56193	0.0104092	0.174953
Sdsl	-2.56143	0.0104243	0.174953
Wac	2.56013	0.0104632	0.175377
Atp6v1a	2.55766	0.0105378	0.176034
Kcnq1ot1	-2.55812	0.010524	0.176034
Ppp1r14a	-2.5579	0.0105307	0.176034
Abcb8	-2.55624	0.010581	0.176362
Adamts13	-2.55644	0.010575	0.176362
Plxnb3	-2.55546	0.0106047	0.17656
Mrvi1	2.55421	0.0106429	0.176607
Yy1	2.55444	0.0106358	0.176607
Zfp229	2.55498	0.0106193	0.176607
Ireb2	2.55228	0.0107021	0.177028
Rps26	-2.55239	0.0106986	0.177028
Ube3a	2.55222	0.0107038	0.177028
Ddit4l	-2.55142	0.0107284	0.177107
Syt14	2.5513	0.0107323	0.177107
Tmsb4x	2.54956	0.0107859	0.177795
Ddx3x	2.54897	0.0108043	0.177805
Gm20449	-2.54877	0.0108103	0.177805
Mtbp	-2.54815	0.0108297	0.177928
Akr1b3	-2.54653	0.01088	0.178042
Anapc11	-2.54648	0.0108815	0.178042
Dctn4	2.54602	0.0108958	0.178042
Taok1	2.54601	0.0108962	0.178042
Ube2e3	2.54685	0.0108699	0.178042
BC051142	-2.54457	0.0109413	0.178206
Casp9	2.54454	0.0109422	0.178206
Ebna1bp2	2.54417	0.0109539	0.178206
Vat1l	-2.545	0.0109276	0.178206
Acad9	2.54209	0.0110191	0.178892
Ankrd46	2.54168	0.011032	0.178892
Pcnp	2.54189	0.0110256	0.178892
Gm11815	2.54024	0.0110775	0.179048
Slamf9	-2.54061	0.0110659	0.179048
Ssx2ip	2.5409	0.0110567	0.179048
D15Ertd621e	2.53961	0.0110977	0.179181
Perm1	-2.53711	0.0111773	0.180272
Dnajc9	-2.53648	0.0111972	0.180398
Rpl12	2.53384	0.0112819	0.181567
Rps27	-2.53263	0.011321	0.182001
Camsap2	2.53096	0.011375	0.182281
Cbx7	-2.53121	0.011367	0.182281
Gm20499	2.53153	0.0113567	0.182281
Etv1	2.53049	0.0113905	0.182333
Rgs10	-2.52872	0.0114479	0.183056
2310011J03Rik	-2.52337	0.0116234	0.183498
Ankrd17	2.52477	0.0115773	0.183498
Cdkl4	-2.52264	0.0116477	0.183498
Erbb2	-2.52339	0.0116228	0.183498
Fbxo36	-2.52228	0.0116596	0.183498
Fnip1	2.52276	0.0116438	0.183498
Hs6st1	2.52229	0.0116593	0.183498
Mrpl24	-2.52375	0.0116111	0.183498
Myo1e	-2.52267	0.0116467	0.183498
Nr2c2	2.52508	0.0115673	0.183498
Pdcl	2.52422	0.0115957	0.183498
Polr1c	-2.52695	0.0115058	0.183498
Rab39b	2.52555	0.0115516	0.183498
Tuba4a	2.52604	0.0115356	0.183498
Wrap53	-2.52253	0.0116513	0.183498
Hpcal1	-2.52142	0.0116882	0.183754
Gm10311	2.52088	0.0117062	0.183844
Nol3	-2.51928	0.0117594	0.184326
Sgol2a	-2.51922	0.0117616	0.184326
Satb1	2.51883	0.0117744	0.184334
Prkcz	2.51809	0.0117994	0.184532
Ccdc190	-2.51496	0.0119044	0.185592
Galnt6	-2.51512	0.0118992	0.185592
Zfp937	2.51535	0.0118915	0.185592
Ip6k2	2.5144	0.0119236	0.185697
1500026H17Rik	2.51192	0.0120076	0.185828
Col6a3	-2.51049	0.0120563	0.185828
Fut9	2.51167	0.0120161	0.185828
H2afz	2.51366	0.0119485	0.185828
Kcna4	2.51081	0.0120455	0.185828
P3h4	-2.51079	0.0120462	0.185828
Pank3	2.51139	0.0120256	0.185828
Syngap1	2.51316	0.0119656	0.185828
Wnk4	-2.51223	0.0119971	0.185828
Yipf3	2.51181	0.0120115	0.185828
Rgs8	2.5098	0.0120799	0.186001
Il1rapl1	2.50809	0.0121387	0.186521
Kcnq2	2.50818	0.0121356	0.186521
Klhl7	2.50768	0.0121528	0.186547
Nop16	2.50702	0.0121755	0.186703
Slitrk3	2.50611	0.0122069	0.186994
Sorbs2	2.50436	0.0122674	0.187536
Wdr7	2.50469	0.0122558	0.187536
Tcn2	-2.50363	0.0122928	0.187732
Rhbdd1	-2.50211	0.0123456	0.188345
Nipa2	2.5012	0.0123774	0.188639
1110001J03Rik	-2.50004	0.0124179	0.18887
Tcte2	-2.5001	0.0124159	0.18887
Oasl2	-2.49885	0.0124596	0.189313
Mcm10	-2.49738	0.0125116	0.189909
Stxbp6	2.49659	0.0125394	0.189946
Tmod1	-2.49662	0.0125382	0.189946
Gap43	2.49569	0.0125711	0.190233
Grm1	2.49493	0.012598	0.190448
Grm5	2.49417	0.0126253	0.190668
2700060E02Rik	-2.49368	0.0126425	0.190735
Cygb	-2.49242	0.0126875	0.191052
Secisbp2l	2.49189	0.0127064	0.191052
Serinc1	2.49158	0.0127176	0.191052
Thoc6	-2.4918	0.0127098	0.191052
Zcchc24	-2.49131	0.0127274	0.191052
Snrk	2.49038	0.0127608	0.191361
Dr1	2.48815	0.0128411	0.191895
Ecsit	-2.4885	0.0128284	0.191895
Efhd1	-2.48796	0.0128477	0.191895
Nova1	-2.48844	0.0128303	0.191895
Clcn4	2.48685	0.0128879	0.192302
Pdpk1	2.48648	0.0129013	0.192311
Foxp1	2.48517	0.0129489	0.192455
Macrod1	-2.48515	0.0129496	0.192455
Rhog	-2.48516	0.0129494	0.192455
Eif1ax	2.4825	0.0130463	0.193508
Tmod2	2.48284	0.0130341	0.193508
Stard7	2.48092	0.0131043	0.194175
Ecscr	-2.47993	0.0131408	0.194522
Cbr1	-2.47943	0.0131592	0.194602
Nr3c1	2.47795	0.0132138	0.195024
Serpini1	-2.47821	0.0132042	0.195024
Piezo2	-2.47583	0.0132926	0.1958
Rnf165	2.47592	0.0132892	0.1958
Nthl1	-2.47514	0.0133184	0.195988
Cmpk1	2.47253	0.013416	0.196073
Hey1	2.47301	0.013398	0.196073
Kif4	-2.47454	0.0133408	0.196073
Paxip1	2.47286	0.0134038	0.196073
Rpl10-ps3	2.47315	0.013393	0.196073
S100a10	2.47269	0.0134101	0.196073
Scand1	-2.47296	0.0134001	0.196073
Micall1	-2.47099	0.0134738	0.196533
Sp8	-2.47109	0.0134701	0.196533
Gm28822	2.46975	0.0135208	0.196968
Optn	-2.46951	0.01353	0.196968
Usp22	2.46734	0.013612	0.197969
Hba-a1	-2.46626	0.0136531	0.198182
Ndufb4	-2.46636	0.0136494	0.198182
Kif13a	-2.46556	0.0136798	0.198289
Orai3	2.46537	0.013687	0.198289
Rpl22	-2.46349	0.0137591	0.19914
Fam174a	-2.46268	0.0137903	0.199206
Rtf1	2.46271	0.0137891	0.199206
Erbb4	-2.4617	0.0138282	0.199369
Tmem194	2.46183	0.013823	0.199369
Rps6ka2	-2.46097	0.0138561	0.199578
Zc3h12b	2.46027	0.0138834	0.19978
Camsap3	2.45838	0.0139564	0.200317
Plekhb1	-2.45827	0.013961	0.200317
Tomm20	2.45869	0.0139447	0.200317
1600012H06Rik	2.45384	0.0141341	0.200935
Crbn	2.4534	0.0141512	0.200935
Elovl7	-2.45666	0.0140236	0.200935
Fth1	-2.45371	0.0141392	0.200935
Nufip2	2.45448	0.0141089	0.200935
Pde2a	-2.45393	0.0141304	0.200935
Rela	-2.45516	0.0140823	0.200935
Rnf103	2.45617	0.0140428	0.200935
Sf3b6	-2.45606	0.0140471	0.200935
Slc35b2	-2.45338	0.0141519	0.200935
Tmem68	2.45402	0.0141267	0.200935
Gm8104	2.4514	0.0142301	0.201854
A330050F15Rik	-2.45027	0.0142748	0.201948
Adora1	2.4484	0.0143493	0.201948
Auts2	2.45068	0.0142586	0.201948
Fam221a	-2.44842	0.0143483	0.201948
Irx5	2.44894	0.0143278	0.201948
Ndufs4	-2.44817	0.0143583	0.201948
Pold2	-2.44998	0.0142863	0.201948
Timp4	-2.4492	0.0143175	0.201948
Ubr3	2.44974	0.0142961	0.201948
Arl6ip6	2.44688	0.01441	0.202464
Dnajb4	2.44624	0.0144356	0.202464
Reps2	2.44627	0.0144343	0.202464
Adamts20	-2.44483	0.014492	0.202685
Gjb1	-2.44504	0.0144838	0.202685
Kpna6	2.44501	0.0144847	0.202685
Mx1	-2.44312	0.014561	0.20327
Tjp2	-2.44329	0.0145539	0.20327
Ccng2	2.44087	0.014652	0.204349
Acvr2a	2.43924	0.0147183	0.204467
Brip1	-2.43947	0.0147087	0.204467
Cacna1i	-2.43898	0.0147288	0.204467
Gapvd1	2.43964	0.0147021	0.204467
Trim44	2.43971	0.014699	0.204467
Cbln4	2.4381	0.0147647	0.2047
Cdh12	2.4379	0.014773	0.2047
Thbs3	-2.43583	0.0148575	0.205681
Cisd1	-2.43512	0.0148867	0.205704
Kif3c	2.43533	0.0148781	0.205704
Igf1	2.43472	0.0149035	0.205745
Ythdf1	2.43417	0.0149259	0.205864
Gpaa1	2.43375	0.0149433	0.205915
Sh3tc2	-2.43314	0.0149686	0.206074
BC022687	-2.43098	0.015058	0.20619
Cd300a	-2.42994	0.0151012	0.20619
Cldn19	-2.43139	0.0150411	0.20619
Dpy19l3	2.43094	0.0150599	0.20619
Dusp6	2.43053	0.0150767	0.20619
Gm26633	-2.43015	0.0150927	0.20619
Hmgcll1	2.43103	0.0150559	0.20619
Slc36a4	2.43019	0.015091	0.20619
Zfp46	2.43203	0.0150145	0.20619
1700019D03Rik	2.42366	0.0153649	0.206494
A830019P07Rik	2.42428	0.0153388	0.206494
Arih1	2.42383	0.0153577	0.206494
Cacnb4	2.42089	0.0154827	0.206494
Cryab	-2.4243	0.015338	0.206494
Dnajc12	-2.42491	0.015312	0.206494
Dok5	-2.42033	0.0155066	0.206494
Efcab1	2.4207	0.0154905	0.206494
Efna5	2.41995	0.0155225	0.206494
Frmd8	-2.42209	0.0154317	0.206494
Fscn1	2.4273	0.0152115	0.206494
G0s2	-2.42588	0.0152714	0.206494
Gabrb2	2.42387	0.0153559	0.206494
Gm561	-2.42698	0.0152252	0.206494
Gmnn	-2.42763	0.0151976	0.206494
Lmtk2	2.42602	0.0152655	0.206494
Lsm14b	2.42144	0.0154593	0.206494
Nav3	2.42276	0.0154031	0.206494
Nrxn2	2.42166	0.0154498	0.206494
Nsun5	2.42789	0.0151868	0.206494
Phc1	-2.42864	0.0151558	0.206494
Plagl1	2.41925	0.0155526	0.206494
Plekhg3	-2.4197	0.0155331	0.206494
Prr30	2.42373	0.0153621	0.206494
Ptprc	-2.42165	0.0154503	0.206494
Scoc	2.41895	0.0155654	0.206494
Slc25a45	-2.42257	0.0154111	0.206494
Sntb1	2.42475	0.0153188	0.206494
Ssr4	2.41918	0.0155554	0.206494
Xpo1	2.42234	0.0154207	0.206494
Zcchc2	2.41966	0.0155352	0.206494
Zfp580	-2.42492	0.0153116	0.206494
Ttc33	2.41687	0.0156545	0.207492
Gtf2e1	-2.41512	0.0157299	0.208121
Tada1	2.41522	0.0157257	0.208121
Pacrg	-2.41473	0.0157469	0.208163
Cd44	2.41431	0.0157652	0.20822
Prdx2	-2.41202	0.0158643	0.209344
Rabgap1l	2.41131	0.0158951	0.209566
Tm9sf2	2.41061	0.0159258	0.209786
Afap1l1	-2.4094	0.0159786	0.209992
Ddx6	2.40929	0.0159836	0.209992
Ehd1	-2.40963	0.0159686	0.209992
Sap25	-2.40857	0.016015	0.210219
Dnajc5	2.40746	0.0160638	0.210676
Spata5	-2.40691	0.0160879	0.210807
Olfml3	-2.40454	0.016193	0.211998
Gm8923	2.40407	0.0162136	0.212082
Chm	2.40332	0.016247	0.212333
Pcdhga3	2.40292	0.0162646	0.212377
C77370	2.40235	0.0162903	0.212512
Gpx4	-2.40169	0.0163196	0.212512
Rbbp6	2.40113	0.0163445	0.212512
Sbds	-2.4011	0.016346	0.212512
Ube2d3	2.4018	0.0163147	0.212512
Ano5	2.40066	0.0163655	0.212581
Pcdhb5	-2.39966	0.0164103	0.212978
Tmem125	-2.3988	0.016449	0.213295
E430024P14Rik	-2.39848	0.0164635	0.213298
Dhx36	2.39804	0.0164829	0.213364
Tmem218	-2.39737	0.0165134	0.213574
Myom1	-2.39446	0.0166447	0.215086
Lrrtm1	2.39383	0.0166734	0.215271
Kcnn3	2.3928	0.0167205	0.215507
Neto1	2.3928	0.0167202	0.215507
Usf3	2.392	0.0167568	0.215789
Tspan5	2.39095	0.0168046	0.216219
Il2ra	2.39056	0.0168225	0.216263
Gpatch8	-2.38881	0.0169028	0.217109
Cnksr2	2.38739	0.0169683	0.217762
Sorbs3	-2.38585	0.0170399	0.218493
Cdc23	2.38492	0.0170827	0.218855
1810037I17Rik	-2.38217	0.0172109	0.219649
Ccdc90b	-2.38197	0.0172205	0.219649
Pacsin1	2.38239	0.0172009	0.219649
Pcdhga12	2.38306	0.0171693	0.219649
Soga3	2.3817	0.0172328	0.219649
Wwox	-2.38282	0.0171806	0.219649
Cox7b	-2.38104	0.0172639	0.219686
Rerg	-2.38101	0.0172651	0.219686
Vegfb	-2.38037	0.0172951	0.21988
Csnk1g3	2.37853	0.017382	0.220797
Tmem176b	-2.37821	0.017397	0.2208
Doc2b	-2.37755	0.0174283	0.22081
Prkaa2	2.37749	0.0174309	0.22081
Rsbn1	2.37725	0.0174421	0.22081
Myo19	-2.37576	0.0175128	0.221172
Nfatc1	-2.37571	0.017515	0.221172
Ptpn12	2.3761	0.0174969	0.221172
Has3	-2.3729	0.0176492	0.222678
Zyg11b	2.37179	0.0177022	0.223159
Napb	2.3703	0.0177738	0.223872
Zfp322a	2.36977	0.0177991	0.224002
0610007P14Rik	2.36872	0.0178499	0.224131
Kitl	2.36862	0.0178543	0.224131
Tmem164	2.36881	0.0178455	0.224131
Psmb10	-2.3683	0.0178699	0.224139
Adgrl3	2.36747	0.0179102	0.224267
Mecp2	2.36755	0.0179061	0.224267
Rrbp1	-2.36608	0.0179774	0.224794
Sh3bgrl2	2.36598	0.0179823	0.224794
Ehd4	-2.3647	0.0180446	0.224971
Esrrb	-2.36525	0.018018	0.224971
Gm20687	-2.36451	0.0180539	0.224971
Nt5c3b	-2.36445	0.0180566	0.224971
6820408C15Rik	-2.36349	0.0181036	0.22523
Gm28285	2.36292	0.0181315	0.22523
Idnk	-2.36224	0.0181651	0.22523
Magee2	-2.36292	0.0181315	0.22523
Mettl5	-2.36279	0.0181379	0.22523
Rtn4	2.36218	0.0181679	0.22523
Dhx34	-2.36162	0.0181951	0.225381
Csrp1	-2.35895	0.0183266	0.226764
Jakmip1	2.35843	0.0183522	0.226764
Zwint	2.35863	0.0183425	0.226764
Epha7	2.35781	0.018383	0.226956
Cdc42se2	2.3569	0.0184284	0.227245
D630039A03Rik	-2.35581	0.0184824	0.227245
Dus1l	2.35588	0.0184791	0.227245
Nabp1	2.35641	0.0184526	0.227245
Tmem219	-2.35591	0.0184775	0.227245
Brip1os	-2.35529	0.0185084	0.227276
Flt1	-2.35512	0.0185166	0.227276
Lnp	2.35484	0.0185305	0.227276
2210013O21Rik	2.35438	0.0185534	0.22737
Kpna1	2.35325	0.0186104	0.227882
Adgrl1	2.35214	0.0186657	0.22797
Fam234a	-2.35192	0.0186768	0.22797
Pnmal1	2.35191	0.0186774	0.22797
Sf3b5	-2.35188	0.0186786	0.22797
Rom1	-2.35015	0.0187659	0.228301
Rpl13a	-2.35013	0.0187667	0.228301
Snx6	2.35082	0.018732	0.228301
Zic3	2.35036	0.0187554	0.228301
Mul1	-2.3493	0.0188087	0.228626
Haus5	-2.34866	0.0188412	0.228793
Unc93b1	-2.34842	0.0188531	0.228793
Fcgrt	-2.34662	0.0189444	0.229714
Acadsb	2.34467	0.0190441	0.230356
Aimp1	-2.34486	0.0190343	0.230356
Cd48	-2.34355	0.0191011	0.230356
Irf2bp2	-2.34435	0.0190605	0.230356
Naca	-2.34393	0.0190815	0.230356
Pgap1	2.34362	0.0190974	0.230356
Tex10	2.34347	0.0191052	0.230356
Cd9	-2.34267	0.0191464	0.230667
Pcbp2	-2.3423	0.0191655	0.230711
Dhx33	2.34146	0.0192084	0.231042
Gabbr1	2.34092	0.0192364	0.231192
Rab18	2.34013	0.0192769	0.231493
Saysd1	-2.33961	0.0193039	0.231631
Hspb8	-2.33892	0.0193395	0.231686
Nr1d2	2.33909	0.0193308	0.231686
Prkch	2.33862	0.0193553	0.23169
Bdp1	2.33817	0.0193785	0.231783
Rpl36a	-2.3377	0.0194029	0.231888
C2cd3	-2.33716	0.0194308	0.231896
Cd68	-2.33709	0.0194346	0.231896
Pcdhgc5	2.33634	0.0194737	0.232178
Ift27	-2.33492	0.0195476	0.232873
Agpat9	-2.33241	0.0196789	0.233693
Clasp2	2.33296	0.0196503	0.233693
Gm28800	2.33266	0.0196662	0.233693
Tsnax	2.33284	0.0196566	0.233693
1700013F07Rik	2.33083	0.0197625	0.234314
Rab11fip2	2.33104	0.0197513	0.234314
Gda	-2.32943	0.0198363	0.235002
Brwd1	2.32683	0.0199745	0.235149
Camsap1	2.32781	0.0199219	0.235149
Chchd1	2.32845	0.019888	0.235149
H2-Q4	-2.32727	0.0199508	0.235149
Hrh2	2.32749	0.019939	0.235149
Micu2	-2.32703	0.0199637	0.235149
Ndufb11	-2.3277	0.0199281	0.235149
Psd2	-2.32749	0.019939	0.235149
Rb1	2.3264	0.0199972	0.235231
Abcb1b	2.32508	0.0200676	0.235318
Ccdc186	2.32547	0.0200471	0.235318
Nalcn	2.32517	0.020063	0.235318
Ptk2b	2.32562	0.0200389	0.235318
Lamtor4	-2.32375	0.0201391	0.235972
Mllt11	2.32311	0.0201732	0.236002
Naa38	-2.3233	0.0201632	0.236002
Shisa8	-2.32274	0.0201933	0.236051
AW146154	2.32187	0.0202401	0.236114
Gm24362	-2.32176	0.020246	0.236114
Prom1	-2.32224	0.0202199	0.236114
Apbb2	2.32101	0.0202862	0.236399
Man1a2	2.31986	0.0203486	0.236763
Plekhg1	2.31985	0.0203492	0.236763
Cnih3	2.31929	0.0203796	0.236932
Ackr1	2.31786	0.0204572	0.23755
Ccdc64	2.3165	0.020531	0.23755
Cstf2t	2.31586	0.0205658	0.23755
Fbxl3	2.31568	0.0205757	0.23755
Fopnl	2.31608	0.0205538	0.23755
Ptpn3	2.31644	0.0205341	0.23755
Rnf145	2.31603	0.0205567	0.23755
Srebf2	2.31724	0.0204909	0.23755
Surf6	2.31685	0.0205119	0.23755
Sap30l	-2.31498	0.0206142	0.23781
Ercc3	2.3134	0.0207004	0.238306
Mad2l2	-2.31245	0.0207528	0.238306
Mobp	-2.31254	0.0207481	0.238306
Oaz1	-2.3126	0.0207445	0.238306
Oxct1	2.3136	0.0206898	0.238306
Psme3	2.31256	0.020747	0.238306
Senp6	-2.31155	0.0208026	0.238695
Tmem232	2.30975	0.0209019	0.23965
R3hdm2	2.30761	0.0210206	0.240827
Dstn	2.30716	0.0210457	0.24093
Zc3h8	-2.30398	0.0212239	0.242784
Fam228b	-2.30362	0.0212437	0.242825
Sh3bgr	-2.3024	0.0213123	0.243237
Tymp	-2.30256	0.0213037	0.243237
Aldh3b1	-2.30134	0.0213722	0.243735
Gnao1	2.29967	0.0214668	0.244626
Gpr3	-2.29675	0.0216332	0.2458
Ninj2	-2.29703	0.0216172	0.2458
Rc3h2	2.29671	0.0216355	0.2458
Slc39a10	2.2969	0.0216243	0.2458
Bbip1	-2.29458	0.021757	0.246015
Hip1r	2.29436	0.0217697	0.246015
Map4k1	-2.29438	0.0217688	0.246015
Mmp2	-2.29467	0.0217523	0.246015
Nrcam	2.29516	0.0217237	0.246015
Patz1	-2.29503	0.0217311	0.246015
Ppcdc	-2.29514	0.0217253	0.246015
S100a11	-2.29347	0.0218207	0.246281
Vps4b	2.29338	0.0218262	0.246281
Atg3	-2.29289	0.0218543	0.246413
Tnni1	-2.29214	0.0218974	0.246713
Fam69c	2.29178	0.0219185	0.246764
Mybpc1	2.29092	0.0219683	0.246768
Them6	-2.29094	0.0219669	0.246768
Ubxn8	-2.29114	0.0219554	0.246768
Irgq	2.29035	0.0220008	0.246947
Xkr4	2.28978	0.0220343	0.247138
Trib2	2.28935	0.022059	0.24723
Caskin2	-2.28785	0.0221463	0.248021
Pde8a	-2.28575	0.0222688	0.249207
Snrpd2	-2.28462	0.0223354	0.249765
2210011C24Rik	-2.28332	0.0224115	0.250026
Cggbp1	2.28308	0.0224256	0.250026
Mrps5	2.28392	0.0223762	0.250026
Myl4	-2.2835	0.0224009	0.250026
Ppp6c	2.28256	0.0224566	0.250185
Rab3b	-2.28221	0.022477	0.250226
Col20a1	-2.28038	0.0225849	0.251241
Osgin2	2.27994	0.0226114	0.251348
Brca2	-2.27923	0.0226536	0.251447
Pxdc1	-2.279	0.0226672	0.251447
Scube2	2.27894	0.0226707	0.251447
Abcb4	-2.27858	0.022692	0.251496
Aak1	2.27418	0.0229552	0.252027
BC048546	2.27418	0.0229554	0.252027
Cckbr	-2.27584	0.0228558	0.252027
Cipc	2.27414	0.0229576	0.252027
Cntnap3	-2.27643	0.0228204	0.252027
En2	-2.2742	0.0229539	0.252027
Scap	2.2747	0.0229238	0.252027
Skida1	-2.27383	0.0229759	0.252027
Sned1	-2.27698	0.0227875	0.252027
Svbp	2.27617	0.0228357	0.252027
Syngr2	-2.27391	0.0229713	0.252027
Tmem101	-2.27651	0.0228156	0.252027
Tsc22d1	2.27475	0.0229207	0.252027
Zfp597	2.27734	0.0227658	0.252027
Zc3h12c	2.27341	0.0230013	0.25212
Fut10	-2.27295	0.0230295	0.252245
Elavl2	2.27172	0.0231036	0.252844
Uba52	2.27148	0.0231181	0.252844
Ctif	2.27045	0.0231802	0.253153
Tmem147os	-2.27069	0.023166	0.253153
Gucy2c	2.27001	0.0232067	0.253258
Gpld1	2.26909	0.0232626	0.253498
Map3k5	2.26923	0.0232542	0.253498
Gpr37	-2.26779	0.0233421	0.254179
Calm3	2.26697	0.0233923	0.254541
Tpd52	2.26657	0.0234165	0.254619
Cmtm5	-2.26582	0.0234627	0.254935
Syde1	-2.26511	0.0235062	0.255223
Rpl35	-2.26459	0.0235377	0.255379
Vipr1	-2.26411	0.0235676	0.255518
Mlip	2.26323	0.0236215	0.255656
Mtss1	2.26322	0.0236224	0.255656
Ndufs8	-2.26307	0.0236317	0.255656
Itga2b	2.26178	0.0237111	0.256
Pnldc1	2.26172	0.0237148	0.256
Rec8	2.26222	0.0236839	0.256
Atp5e	-2.25863	0.0239063	0.256234
Bckdhb	-2.25946	0.0238549	0.256234
F13a1	2.26096	0.0237619	0.256234
Mier1	2.26046	0.0237927	0.256234
Nacad	-2.25933	0.023863	0.256234
Ndst4	-2.25934	0.023862	0.256234
Snx16	2.25921	0.0238703	0.256234
Tusc3	2.25931	0.0238641	0.256234
Unc5b	-2.25861	0.0239079	0.256234
Uty	2.2591	0.023877	0.256234
Nelfe	-2.25798	0.0239469	0.256245
Sft2d2	-2.25777	0.0239603	0.256245
Slc37a3	2.2581	0.0239392	0.256245
Tpm2	-2.25738	0.0239846	0.256322
Cmc2	-2.25578	0.0240847	0.256884
Foxj1	-2.25604	0.0240683	0.256884
Zfp14	-2.25571	0.0240888	0.256884
Vrk3	-2.25538	0.0241095	0.256922
Dynlrb1	2.25473	0.0241505	0.257175
Usp31	2.25402	0.0241946	0.257462
Rasgrf1	2.25313	0.0242507	0.257875
Hsd17b10	-2.25276	0.0242741	0.25794
Exoc7	2.25056	0.0244134	0.258319
Iqsec1	-2.25154	0.0243516	0.258319
Rftn2	-2.25078	0.0243997	0.258319
Srsf7	2.25086	0.0243943	0.258319
Taldo1	-2.25125	0.0243696	0.258319
Tm9sf3	2.25121	0.0243723	0.258319
Atg13	2.25009	0.024443	0.258449
Tm9sf1	2.24959	0.024475	0.258605
B3galnt1	2.24923	0.0244977	0.258662
Rad54l	-2.24883	0.0245236	0.258752
Endog	-2.24725	0.0246238	0.259379
Mkrn3	2.24681	0.0246522	0.259379
Orc4	2.24725	0.0246239	0.259379
Pin4	-2.24681	0.0246523	0.259379
Mmp11	-2.24586	0.0247129	0.259823
Npm1	-2.2456	0.0247293	0.259823
Ift22	2.24516	0.024758	0.259942
D630045J12Rik	2.24487	0.0247763	0.259951
Ero1lb	2.24436	0.0248095	0.260068
Mrps15	-2.24389	0.0248397	0.260068
Tnni3	2.24415	0.0248227	0.260068
Trpm4	-2.2436	0.0248581	0.260079
Folh1	-2.24287	0.0249053	0.260163
Rusc2	2.24282	0.0249083	0.260163
Zfp638	-2.2424	0.0249357	0.260163
Zfp72	2.24249	0.02493	0.260163
Akr1b10	-2.24098	0.0250276	0.260577
Nudt13	-2.2415	0.0249935	0.260577
Ogfod1	2.24104	0.0250235	0.260577
Atp6v1f	2.23944	0.0251275	0.260712
Cpne8	-2.23995	0.0250942	0.260712
Efemp2	-2.23943	0.0251278	0.260712
Prkcdbp	-2.24009	0.0250854	0.260712
S100a6	-2.2405	0.0250582	0.260712
Orc3	2.23912	0.0251478	0.260738
Cacna1b	2.23685	0.0252958	0.260819
Fndc1	2.23768	0.0252417	0.260819
Gpt	-2.2383	0.0252017	0.260819
Ints10	2.23708	0.0252813	0.260819
Lap3	-2.23633	0.02533	0.260819
Mybbp1a	-2.2376	0.0252469	0.260819
Pdzd2	-2.23684	0.0252967	0.260819
Pex10	-2.23636	0.0253281	0.260819
Trdc	2.23755	0.0252505	0.260819
Usp33	2.23768	0.0252421	0.260819
Rnf113a2	-2.23585	0.0253617	0.260965
Ap2s1	2.23338	0.0255237	0.261032
Atxn7l3b	2.2337	0.0255031	0.261032
Ccdc127	2.23336	0.0255253	0.261032
Epb41l4b	2.23479	0.0254313	0.261032
Grm3	-2.23378	0.0254979	0.261032
Nsun4	-2.23437	0.0254587	0.261032
Pum2	2.23341	0.0255218	0.261032
Slc9a3r2	-2.23387	0.0254917	0.261032
Zfp958	-2.23392	0.0254881	0.261032
Lims2	-2.23294	0.0255528	0.261135
Rab20	-2.23238	0.0255901	0.261337
Mapk9	2.23197	0.0256166	0.26143
A930024N18Rik	-2.2305	0.0257142	0.262246
Ssbp3	-2.23019	0.0257345	0.262275
Dlg1	-2.2286	0.0258409	0.263179
Asap1	2.22803	0.0258784	0.263382
Hars2	2.22751	0.0259132	0.263437
Ormdl2	-2.22719	0.0259347	0.263437
Synpr	-2.22716	0.0259366	0.263437
Alkbh7	-2.22583	0.0260257	0.264069
Atp5b	-2.22546	0.0260505	0.264069
Dag1	2.22483	0.0260928	0.264069
Gabrg2	2.22465	0.0261048	0.264069
Heca	2.2251	0.0260742	0.264069
Pantr1	-2.22488	0.0260892	0.264069
Gm29595	-2.22414	0.0261391	0.264236
Zfp770	2.22354	0.0261795	0.264466
Gprasp1	2.22297	0.0262181	0.264677
Plcb4	2.22193	0.0262881	0.265204
Gpd1	-2.22132	0.026329	0.265331
Snrpe	-2.22122	0.0263361	0.265331
Wdr82	2.22092	0.0263562	0.265355
Brms1	-2.21788	0.0265634	0.265476
Cdk6	2.22033	0.0263961	0.265476
Chst3	-2.2197	0.0264394	0.265476
Grpel1	-2.21811	0.0265476	0.265476
Has1	2.21999	0.0264191	0.265476
Map3k1	-2.21773	0.0265734	0.265476
Pik3c2b	-2.21876	0.0265034	0.265476
Rpl36	-2.21829	0.0265353	0.265476
Rps3a1	-2.21695	0.0266263	0.265476
Tln1	-2.21713	0.0266142	0.265476
Trim12a	-2.21786	0.0265642	0.265476
Ube2r2	2.21817	0.0265435	0.265476
Utp11l	-2.21683	0.0266346	0.265476
Zbtb7c	-2.21696	0.0266257	0.265476
Zfp943	2.21969	0.0264401	0.265476
Pdp1	2.21647	0.0266591	0.265543
Tmem62	2.21573	0.02671	0.26556
Wdr26	2.21567	0.0267141	0.26556
Zkscan4	-2.21585	0.026702	0.26556
Uqcc1	2.21505	0.0267568	0.265808
Gm17322	-2.21267	0.0269206	0.266726
Lppos	-2.21282	0.0269104	0.266726
Pafah1b1	2.21277	0.0269137	0.266726
Slc22a3	-2.21281	0.0269109	0.266726
Haus4	-2.21134	0.0270124	0.267389
Trpm8	-2.21118	0.0270232	0.267389
Fank1	2.21069	0.027057	0.267441
Pofut1	-2.21055	0.0270672	0.267441
Tmc6	-2.21033	0.0270822	0.267441
Tecpr1	2.20981	0.0271185	0.267623
Ccdc167	-2.20912	0.0271661	0.267915
Pole	-2.20856	0.0272052	0.268124
Zcchc11	2.20817	0.0272322	0.268214
Agpat4	-2.20576	0.0274005	0.268428
Cask	2.20504	0.0274515	0.268428
Dlx6os1	-2.20529	0.0274335	0.268428
Drd5	2.20524	0.0274369	0.268428
Lonrf2	2.20731	0.0272922	0.268428
Pafah1b3	-2.20713	0.0273051	0.268428
Pold4	-2.20566	0.0274078	0.268428
Rttn	2.2068	0.0273283	0.268428
Stard13	-2.20658	0.0273432	0.268428
Tenm3	2.20603	0.0273819	0.268428
Ttll7	2.20624	0.0273673	0.268428
Ppp1r11	-2.20471	0.0274745	0.268478
Stx8	-2.20345	0.027563	0.269167
Gtf2h3	2.20296	0.0275974	0.269327
Gabrb3	2.20224	0.027648	0.269645
Prrc2b	2.20139	0.0277081	0.270055
Rspo1	-2.20048	0.0277731	0.270512
F11r	2.2001	0.0277995	0.270592
Erc1	2.19956	0.0278382	0.270793
Nudt4	2.19898	0.0278794	0.271018
BC005537	2.19625	0.028074	0.27208
Gpbp1l1	-2.1965	0.0280563	0.27208
Lancl2	2.19617	0.0280797	0.27208
Lmf2	-2.19664	0.0280462	0.27208
Pllp	-2.19628	0.0280721	0.27208
Synj1	2.19514	0.0281535	0.272619
Tgfbr2	-2.19467	0.0281874	0.272771
Bag1	-2.19131	0.0284293	0.273391
Ctdspl2	2.19065	0.0284769	0.273391
Fign	2.19044	0.0284923	0.273391
Hmbs	-2.19162	0.0284071	0.273391
Homez	2.19232	0.0283562	0.273391
Myadm	2.19151	0.028415	0.273391
Pisd	2.19076	0.0284689	0.273391
Pkia	2.19048	0.0284891	0.273391
Pla2g12a	-2.19138	0.0284245	0.273391
Plcb1	-2.19231	0.0283574	0.273391
Prickle2	2.19285	0.028318	0.273391
Rgs4	2.19256	0.0283393	0.273391
Scyl2	2.19166	0.0284041	0.273391
Usf2	-2.19023	0.0285076	0.273391
Tef	2.18807	0.0286645	0.27472
9030624J02Rik	2.18627	0.0287958	0.275625
Trp53bp2	-2.18646	0.0287818	0.275625
Supt4a	2.18536	0.0288623	0.276085
Ccdc171	-2.1849	0.0288959	0.276229
Spast	2.18452	0.0289239	0.27632
Arxes1	-2.18395	0.028966	0.276546
Slc41a2	2.18369	0.0289853	0.276554
Fabp5	-2.18166	0.0291347	0.277625
Rnf213	-2.18171	0.0291313	0.277625
2900052N01Rik	-2.18035	0.0292318	0.277842
Spink10	2.1806	0.0292133	0.277842
Unkl	2.18104	0.0291807	0.277842
Ywhah	2.1807	0.0292054	0.277842
Adamts4	-2.17824	0.0293879	0.278539
Entpd7	2.17824	0.0293883	0.278539
Ero1l	2.1785	0.0293691	0.278539
Kl	-2.17875	0.0293502	0.278539
Med29	-2.1781	0.0293984	0.278539
Gm12576	2.17672	0.0295015	0.279339
Zdhhc12	-2.17634	0.0295295	0.279428
Golga7b	2.1757	0.0295775	0.279607
Rnmt	2.17559	0.0295858	0.279607
Sept4	-2.17409	0.0296983	0.280493
Osbpl8	2.17376	0.0297231	0.280549
Aim1	2.17274	0.0298002	0.2811
Chp1	2.17179	0.0298714	0.281593
Ppp1r3c	-2.17018	0.0299935	0.282556
Stil	2.16994	0.0300113	0.282556
Capn6	-2.16898	0.0300843	0.282926
Mapk1	2.16868	0.0301073	0.282926
Rasgrp1	2.16876	0.0301008	0.282926
Gm10687	-2.16831	0.0301352	0.283009
DHRSX	-2.16674	0.0302547	0.283718
Nabp2	-2.16657	0.0302676	0.283718
Pkp2	2.16703	0.0302328	0.283718
Rnf144b	-2.16624	0.0302932	0.28378
Hopx	-2.1654	0.0303571	0.284201
Ctnna1	-2.16484	0.0303998	0.284423
Fancg	2.16442	0.0304325	0.28455
Zfp91	2.16396	0.0304677	0.284702
Fam174b	2.16364	0.030492	0.284751
Lrrc4b	2.16317	0.0305281	0.28491
Kpnb1	2.16175	0.0306374	0.285395
Ndufa12	-2.16217	0.0306052	0.285395
Pwwp2b	-2.16197	0.0306204	0.285395
Esrrg	-2.16124	0.030677	0.285479
Il11ra1	-2.16114	0.0306845	0.285479
Arpc5	2.16033	0.0307474	0.285836
Cdh4	2.16015	0.0307612	0.285836
Eef1b2	2.15981	0.0307871	0.285899
Ndufa10	2.15921	0.0308336	0.286012
Tpp1	-2.15916	0.0308375	0.286012
AI987944	-2.15879	0.0308665	0.286103
A930015D03Rik	-2.15792	0.0309338	0.286372
Muc1	-2.15801	0.0309267	0.286372
A830052D11Rik	-2.15575	0.0311029	0.286664
Gm14322	2.15547	0.0311252	0.286664
Mtor	2.15611	0.0310752	0.286664
Pvr	-2.15683	0.0310186	0.286664
Rgcc	-2.15573	0.031105	0.286664
Slc35a2	-2.15704	0.0310028	0.286664
Slc9a5	-2.15615	0.0310718	0.286664
Syt7	2.15559	0.0311156	0.286664
Ube2j1	2.15531	0.0311379	0.286664
Myo16	-2.15492	0.0311679	0.286764
Arid1b	2.15149	0.0314375	0.288004
Atp6ap2	2.15228	0.0313752	0.288004
Bola2	-2.15267	0.0313444	0.288004
Osbpl3	2.15259	0.031351	0.288004
Pcdhga11	2.15197	0.0313997	0.288004
Prorsd1	-2.15205	0.0313935	0.288004
Rundc3b	2.1515	0.031437	0.288004
Cers6	2.15021	0.0315384	0.288751
Osbpl7	-2.14983	0.0315688	0.288852
Atf7ip	2.14831	0.0316894	0.288895
Fam219a	2.14891	0.0316418	0.288895
Gsk3b	2.14849	0.0316745	0.288895
Hmgcs2	-2.14947	0.0315975	0.288895
Pck2	-2.14848	0.0316753	0.288895
Tmem243	-2.14913	0.0316239	0.288895
Comt	-2.14778	0.0317311	0.289099
Smim11	-2.1473	0.0317694	0.289271
Slmap	2.14688	0.0318026	0.289397
Gm20878	2.14613	0.0318628	0.289526
N4bp2l2	2.14599	0.0318735	0.289526
Rnf14	2.14598	0.0318747	0.289526
Cul2	2.14505	0.0319486	0.289669
Maea	2.14528	0.0319307	0.289669
Pfdn2	-2.14508	0.0319464	0.289669
Rab5b	2.14452	0.0319911	0.289878
Srpk2	2.14409	0.0320256	0.290015
Sh3pxd2b	-2.14345	0.0320772	0.290307
Atl2	2.14257	0.032148	0.290771
Fkbp2	2.14174	0.0322142	0.291194
Cox7a2l	-2.14131	0.0322494	0.291336
Dyrk1a	2.14072	0.0322966	0.291582
Ncoa7	2.14048	0.0323156	0.291582
Mfsd7a	-2.13889	0.0324445	0.292361
Qrich1	2.13869	0.0324607	0.292361
Spef2	-2.1391	0.0324273	0.292361
Chrm4	-2.13833	0.0324904	0.292452
Cdo1	-2.13745	0.0325611	0.292737
Rest	-2.13754	0.0325541	0.292737
Il23a	-2.13486	0.0327723	0.293951
Palld	-2.13483	0.0327749	0.293951
Trim9	2.13536	0.032732	0.293951
Vwa5b1	-2.13502	0.0327593	0.293951
Grcc10	-2.13408	0.0328366	0.294153
Tmsb15b1	-2.13419	0.0328272	0.294153
Bcdin3d	-2.13283	0.0329391	0.294522
Bmpr2	2.13293	0.0329309	0.294522
Fmn1	-2.1322	0.0329903	0.294522
Gjc2	-2.13263	0.0329555	0.294522
Nfkb2	-2.13213	0.0329966	0.294522
P2ry12	2.13165	0.0330355	0.294522
Rps28	-2.13181	0.0330228	0.294522
Rufy1	-2.13241	0.0329732	0.294522
Arhgef19	-2.12961	0.0332042	0.294717
Csnk1d	2.1301	0.0331633	0.294717
Dlec1	-2.12852	0.0332939	0.294717
Ikzf5	2.12926	0.0332329	0.294717
Klhl29	2.12988	0.0331815	0.294717
Lrrc7	2.12883	0.0332682	0.294717
Mcm2	-2.12857	0.0332896	0.294717
Nip7	-2.12894	0.0332589	0.294717
Pnoc	-2.13034	0.0331436	0.294717
Rp9	-2.12864	0.0332841	0.294717
Slc4a2	-2.12871	0.0332782	0.294717
Ube2i	2.12903	0.033252	0.294717
Ttc9c	2.12807	0.033331	0.294871
Yipf6	2.12711	0.0334107	0.295401
Glis1	-2.12643	0.0334672	0.295725
Plaur	2.12612	0.0334932	0.295781
Dclk1	2.12559	0.0335374	0.295822
Kif19a	-2.12561	0.0335358	0.295822
Nmnat2	2.12386	0.0336821	0.296923
Map3k15	2.12242	0.0338021	0.297805
Osbpl5	2.12127	0.0338989	0.298131
Pcnxl3	2.12156	0.0338744	0.298131
Trim72	2.12149	0.0338809	0.298131
Scly	-2.12085	0.0339343	0.298267
D630003M21Rik	-2.12033	0.0339778	0.29837
Slc29a4	-2.12	0.0340059	0.29837
Usp32	2.12022	0.0339871	0.29837
Gm1673	-2.11882	0.0341056	0.298994
Otub2	2.11869	0.034117	0.298994
Eif1a	2.11814	0.0341636	0.299226
Dbi	-2.11676	0.0342802	0.29974
Gcsh	-2.11673	0.0342824	0.29974
Ppil1	-2.11688	0.0342702	0.29974
Rwdd1	-2.11589	0.0343543	0.300193
Arpp19	-2.11457	0.0344662	0.300469
Gpx8	-2.11467	0.0344585	0.300469
Slc25a28	-2.11474	0.0344522	0.300469
Usp38	2.11474	0.0344522	0.300469
Kif26b	2.11416	0.034502	0.300606
Abi3	-2.11311	0.0345917	0.30096
Myo1d	-2.11297	0.034603	0.30096
Shmt2	-2.11311	0.0345909	0.30096
Zfp438	-2.11263	0.0346324	0.30104
Hcn4	2.11174	0.0347088	0.301179
Trem2	-2.11182	0.0347021	0.301179
Uqcrh	-2.11211	0.034677	0.301179
Ampd3	2.11076	0.0347927	0.301557
Prkar1a	2.11077	0.0347921	0.301557
Atrx	2.11035	0.0348278	0.301687
Jakmip3	-2.10945	0.0349056	0.302185
6330408A02Rik	-2.1082	0.035014	0.302279
Cml3	-2.10816	0.0350175	0.302279
Fam98c	-2.10877	0.0349644	0.302279
Mfsd7c	-2.10905	0.0349405	0.302279
Nudt11	2.10827	0.0350079	0.302279
Atp11c	2.10777	0.0350511	0.302394
Lag3	-2.10729	0.0350929	0.30258
Gem	-2.10613	0.0351927	0.303091
Sestd1	2.10632	0.0351767	0.303091
Epn1	2.10477	0.035311	0.303237
Mapkap1	2.10485	0.0353039	0.303237
Mff	2.10497	0.0352941	0.303237
Sipa1l1	-2.10529	0.0352663	0.303237
Tmem242	-2.10541	0.0352554	0.303237
Adssl1	-2.10382	0.0353938	0.303249
Apoa1bp	-2.10135	0.0356104	0.303249
Commd2	-2.10168	0.0355811	0.303249
Cyp3a13	-2.10329	0.0354405	0.303249
Ehd3	2.10332	0.0354377	0.303249
Fam228a	-2.1045	0.0353346	0.303249
Mdm1	-2.10208	0.0355459	0.303249
Ogt	2.10106	0.0356357	0.303249
Sema5a	2.10426	0.0353561	0.303249
Slc35f2	-2.10237	0.035521	0.303249
Snip1	2.10104	0.035637	0.303249
Sugct	-2.10271	0.0354909	0.303249
Tekt5	2.10129	0.0356158	0.303249
Tmem178	-2.10245	0.0355143	0.303249
Traip	-2.10113	0.0356296	0.303249
Zbtb7a	2.10231	0.0355263	0.303249
Ndufa6	-2.10079	0.0356596	0.303269
Hsf4	-2.10035	0.0356976	0.30342
AI846148	-2.09941	0.0357812	0.303694
C230034O21Rik	-2.09889	0.0358266	0.303694
Cercam	-2.09873	0.0358408	0.303694
Ints2	2.09824	0.035884	0.303694
Odf3b	-2.0982	0.0358872	0.303694
Ptprs	2.09814	0.0358924	0.303694
Syn2	2.09854	0.0358573	0.303694
Syt15	-2.09875	0.0358389	0.303694
Srp72	2.09759	0.0359414	0.303937
Ascl1	-2.09713	0.0359819	0.304107
Gramd1c	-2.09682	0.0360099	0.304172
Cib1	-2.09597	0.0360852	0.304426
Drd2	-2.09511	0.0361609	0.304426
Gm15860	-2.09487	0.0361825	0.304426
Higd1b	-2.09623	0.0360618	0.304426
Raph1	2.0957	0.0361088	0.304426
Senp2	2.09551	0.036126	0.304426
Slc5a5	2.09495	0.0361756	0.304426
Phyhd1	-2.094	0.0362597	0.304904
Gadd45b	-2.09375	0.0362819	0.304919
Arsa	2.09255	0.036389	0.305586
Gm10593	2.09241	0.0364021	0.305586
Aifm2	-2.09154	0.0364798	0.306066
Hsd17b7	2.09089	0.0365378	0.306321
Tiam1	2.09074	0.0365512	0.306321
Zfp251	2.09035	0.036586	0.306441
Cd1d1	-2.08996	0.0366213	0.306565
Mdn1	-2.08942	0.0366695	0.306797
Edn3	-2.08868	0.0367369	0.306954
Pbx3	-2.08808	0.0367909	0.306954
Polrmt	-2.08864	0.0367405	0.306954
Ptp4a2	2.08812	0.0367871	0.306954
Ube2n	2.08809	0.0367895	0.306954
Adamts14	-2.08684	0.0369022	0.30771
Angel1	-2.08631	0.0369503	0.307768
Armc2	2.08639	0.0369438	0.307768
Shisa4	-2.08487	0.037081	0.308685
Rims3	2.08398	0.0371621	0.309188
B230312C02Rik	-2.08286	0.0372638	0.309842
Pou2f2	-2.08266	0.0372822	0.309842
Pcnx	2.0818	0.0373607	0.310173
Slc22a5	-2.08177	0.0373635	0.310173
Ucp3	-2.08088	0.0374452	0.310679
Baalc	2.07954	0.0375678	0.311095
Pakap	2.07969	0.0375539	0.311095
Sh3d19	2.07977	0.0375466	0.311095
Tmtc3	2.07942	0.0375786	0.311095
Cdk5r2	2.07867	0.0376474	0.311492
4930539E08Rik	2.0782	0.0376905	0.311541
Ctps2	2.07793	0.0377158	0.311541
F2r	2.07814	0.0376966	0.311541
Atp2c1	2.07703	0.0377986	0.31188
Stx16	2.07725	0.0377786	0.31188
Gm14443	-2.07678	0.0378215	0.311897
Med9	-2.07477	0.0380082	0.313264
Rassf4	-2.07399	0.03808	0.313683
Cfap69	-2.07244	0.0382248	0.313811
Gnb1l	-2.07254	0.0382153	0.313811
Lemd3	2.07225	0.0382425	0.313811
Med13	2.07314	0.0381593	0.313811
RP24-136L4.5	-2.07304	0.0381689	0.313811
Rac2	-2.07254	0.0382152	0.313811
Tctex1d1	2.07239	0.0382292	0.313811
Sgtb	2.07094	0.0383643	0.314638
Polr3gl	-2.07067	0.0383894	0.314671
Rab21	2.07034	0.0384204	0.314752
Wdr55	-2.07011	0.0384424	0.31476
Gm9947	2.06966	0.0384838	0.314927
Mlec	2.06872	0.0385728	0.315152
Mrpl11	-2.06895	0.0385507	0.315152
Ppp2r2b	2.0687	0.0385745	0.315152
Hes6	-2.06818	0.0386235	0.315208
Zfp618	-2.06839	0.0386031	0.315208
Lamtor1	-2.06751	0.0386858	0.315541
Tbc1d17	-2.06729	0.0387066	0.315541
Calm1	2.06582	0.0388451	0.316495
Exoc3l4	-2.0656	0.038866	0.316495
Bag3	-2.06442	0.0389778	0.316577
Ccser2	2.06459	0.038962	0.316577
Madd	2.06438	0.0389819	0.316577
Prkab2	2.06484	0.0389378	0.316577
Vps16	2.06461	0.0389602	0.316577
L3mbtl3	2.06384	0.039033	0.31682
Rsc1a1	-2.06347	0.0390678	0.31693
Mbd5	2.06292	0.0391203	0.317012
Vsig10	-2.06299	0.0391137	0.317012
Rfx5	2.06211	0.039197	0.317118
Sar1a	2.0625	0.0391597	0.317118
Sgf29	-2.06219	0.0391895	0.317118
Ndfip1	2.06166	0.03924	0.317294
Plekhh1	-2.06131	0.0392736	0.317394
Ttc3	2.06097	0.0393063	0.317487
Dnajb2	-2.05931	0.0394642	0.31859
Abhd4	-2.05858	0.0395344	0.31896
Smad1	2.05839	0.0395526	0.31896
AU021092	-2.05728	0.039659	0.319129
Itpkb	-2.05734	0.0396533	0.319129
Kcnip4	2.05793	0.039597	0.319129
Zfp260	2.05735	0.039653	0.319129
Nfyb	2.05685	0.0397003	0.31929
Kif5b	-2.05599	0.0397833	0.319785
Gstp1	2.05546	0.039835	0.319857
Insc	-2.05568	0.0398136	0.319857
Eif3h	-2.05514	0.0398659	0.319933
Sprn	2.05462	0.0399157	0.32016
Abhd18	2.0539	0.0399852	0.320162
Lrrc55	2.05423	0.0399533	0.320162
Slc12a7	-2.05374	0.0400008	0.320162
Sv2c	-2.05373	0.0400015	0.320162
Srpr	2.05262	0.0401099	0.320858
Ncoa6	-2.05178	0.0401907	0.321332
Cdkl1	2.05138	0.0402295	0.321428
Elk1	2.0511	0.0402573	0.321428
Tsc22d2	2.05078	0.0402887	0.321428
Vamp4	2.05083	0.040283	0.321428
Gab1	-2.0498	0.040384	0.321754
Kcnc2	2.04948	0.0404157	0.321754
Mat2a	2.04996	0.0403687	0.321754
Pkdrej	-2.04956	0.0404076	0.321754
Chn1	2.04925	0.0404372	0.321754
Dscam	2.04792	0.040568	0.322345
Med13l	2.04784	0.0405761	0.322345
Ythdf3	2.04826	0.0405344	0.322345
Lrrc24	-2.04758	0.0406017	0.322377
Map1lc3b	2.04585	0.0407713	0.323361
Opcml	2.04566	0.0407898	0.323361
Zfp746	-2.04565	0.0407905	0.323361
Ctnnbl1	-2.04462	0.0408928	0.323718
Lrrc75b	-2.04454	0.0409005	0.323718
Suclg2	-2.04488	0.0408669	0.323718
Crtap	-2.04335	0.0410179	0.323796
Dck	2.04363	0.0409901	0.323796
Lgi4	-2.04353	0.0410003	0.323796
Mb21d2	2.04334	0.0410186	0.323796
Pcmt1	2.04376	0.0409768	0.323796
2700046G09Rik	-2.0427	0.0410821	0.323989
Cdc42	2.04266	0.0410864	0.323989
H3f3b	-2.04117	0.0412341	0.324982
Fgf5	-2.04051	0.0412992	0.325324
Acot6	-2.03897	0.0414529	0.325655
Cit	2.03881	0.0414689	0.325655
Eogt	2.03843	0.0415065	0.325655
Mthfsd	-2.03887	0.0414626	0.325655
Pirt	2.03867	0.0414832	0.325655
Sft2d3	-2.03963	0.0413873	0.325655
Slc16a7	2.03834	0.0415155	0.325655
Zbtb16	2.03845	0.0415045	0.325655
Ech1	-2.03773	0.0415768	0.325964
Enah	2.03721	0.0416294	0.326206
Arsg	-2.03617	0.0417334	0.326337
Grik3	-2.03652	0.0416982	0.326337
Hist1h4h	-2.03651	0.0416991	0.326337
Zfp248	2.03632	0.0417183	0.326337
Eng	-2.03496	0.0418544	0.32643
Fam65b	2.03497	0.0418544	0.32643
Garem	2.03539	0.0418119	0.32643
Nup188	-2.03498	0.0418526	0.32643
Scn2b	2.03498	0.0418533	0.32643
Trappc2l	2.03437	0.0419147	0.326729
Jmjd4	2.03402	0.0419496	0.326831
Zfp935	2.03372	0.0419803	0.3269
Pdcd4	2.03286	0.0420667	0.327078
Ube2q2	2.03284	0.0420688	0.327078
Wdfy3	2.03318	0.0420345	0.327078
Col4a3bp	2.03163	0.0421914	0.32735
Coprs	2.03185	0.0421691	0.32735
Csk	-2.03166	0.0421883	0.32735
Spag9	2.03195	0.0421582	0.32735
Hectd2	2.03122	0.0422329	0.327502
Denr	2.03016	0.0423403	0.327529
Il10ra	-2.03046	0.0423097	0.327529
Sec63	2.0301	0.0423459	0.327529
Thoc7	-2.03015	0.0423411	0.327529
Tro	2.03049	0.0423068	0.327529
Loxhd1	2.02989	0.0423679	0.327529
Asb6	2.02938	0.0424195	0.327661
Serpine2	2.02908	0.0424506	0.327661
Tmem173	-2.02918	0.0424401	0.327661
Csf3r	-2.02867	0.0424923	0.327738
Vcan	-2.02855	0.0425044	0.327738
5730409E04Rik	2.02797	0.0425631	0.327827
Gm15510	-2.02779	0.0425818	0.327827
Telo2	-2.02813	0.0425465	0.327827
Acp1	-2.0268	0.042683	0.328064
Gsn	-2.02723	0.0426391	0.328064
Parp4	-2.02663	0.0427004	0.328064
Tbl1xr1	2.02693	0.0426692	0.328064
C7	2.02618	0.0427463	0.328073
Mrps10	-2.02579	0.0427866	0.328073
Nsg1	2.02599	0.0427655	0.328073
Rnls	-2.02576	0.0427893	0.328073
Gm14403	2.02517	0.04285	0.328202
Prpf40b	2.0252	0.0428468	0.328202
Alcam	-2.02456	0.0429126	0.328513
Hspa13	2.0242	0.0429493	0.328626
Fancc	-2.02385	0.0429859	0.328738
Tex30	2.02346	0.043026	0.328876
Ago2	2.02321	0.0430516	0.328904
Hecw2	2.02241	0.0431344	0.329368
Arhgef10	-2.02137	0.0432411	0.330014
Gtf2h5	-2.02082	0.0432979	0.330279
Ubr1	2.0206	0.0433211	0.330288
Pmf1	-2.02006	0.0433776	0.330549
Efnb3	-2.01962	0.0434229	0.330558
Stk32c	2.01966	0.0434191	0.330558
Api5	2.01848	0.0435413	0.331122
Eif1ad	-2.01852	0.0435376	0.331122
Narf	2.01827	0.0435635	0.331122
Dcun1d3	2.01772	0.0436206	0.33122
Shoc2	2.01791	0.0436007	0.33122
2610002M06Rik	2.01621	0.0437784	0.331408
Gm694	-2.01657	0.0437402	0.331408
Hax1	-2.01704	0.0436911	0.331408
Kcnmb1	-2.01633	0.0437654	0.331408
Met	-2.01712	0.0436831	0.331408
Zfand6	2.01657	0.0437406	0.331408
Cntnap5b	2.0145	0.0439568	0.33259
Nipal3	2.01413	0.0439962	0.33272
Asprv1	2.01324	0.0440889	0.332748
Ccdc191	-2.01352	0.0440596	0.332748
Cops4	2.01332	0.0440805	0.332748
Gm28035	2.01327	0.0440865	0.332748
Ephb1	-2.01273	0.044143	0.332833
Htr7	2.01252	0.0441651	0.332833
Kcnj8	-2.0125	0.044167	0.332833
3010026O09Rik	-2.01149	0.0442739	0.333135
Unc80	2.01189	0.044231	0.333135
Zc4h2	2.01149	0.0442736	0.333135
Adsl	-2.01065	0.0443629	0.333637
0610040B10Rik	-2.01014	0.0444164	0.333715
St6galnac6	2.01012	0.044418	0.333715
Mitf	-2.0095	0.0444838	0.334042
2810455O05Rik	-2.00524	0.0449378	0.33442
Apba1	2.0047	0.0449951	0.33442
Camk2a	2.00378	0.0450934	0.33442
Ccrl2	-2.00544	0.0449163	0.33442
Cpeb2	2.0067	0.0447815	0.33442
Enpp2	-2.00483	0.0449817	0.33442
Gm13139	2.00455	0.0450107	0.33442
Gm14295	2.00602	0.0448537	0.33442
Gria4	2.00596	0.0448603	0.33442
H2-T23	-2.00685	0.0447656	0.33442
Kbtbd2	2.00725	0.0447236	0.33442
Mlph	2.00404	0.0450653	0.33442
Mtmr4	2.00799	0.0446443	0.33442
Ppp1r17	2.00616	0.044839	0.33442
Psmb4	2.00694	0.0447561	0.33442
RP23-142A14.9	2.005	0.0449633	0.33442
Rab3il1	-2.00762	0.0446841	0.33442
Smc5	-2.00775	0.04467	0.33442
Syf2	-2.00619	0.0448356	0.33442
Tob1	2.00845	0.0445953	0.33442
Trim32	2.00391	0.0450795	0.33442
Tspan3	2.00417	0.045052	0.33442
Usp46	2.0065	0.0448033	0.33442
Vsnl1	2.00601	0.0448556	0.33442
Zeb2os	-2.00525	0.0449364	0.33442
0610009O20Rik	-2.00314	0.0451627	0.334602
Csnk2a1	2.00334	0.0451405	0.334602
Cacna2d3	2.00277	0.0452024	0.334731
P4ha2	2.00254	0.0452268	0.334746
Psmd10	-2.00177	0.045309	0.335188
Slc25a32	2.00135	0.0453548	0.335195
Tmem88b	-2.00139	0.0453506	0.335195
Romo1	-1.99922	0.0455844	0.336726
Prim1	-1.99841	0.0456719	0.337206
2410004B18Rik	1.99708	0.0458164	0.33773
Clgn	-1.99722	0.0458014	0.33773
Gnptg	-1.99692	0.0458334	0.33773
Whsc1l1	1.9971	0.0458141	0.33773
Nhsl2	1.99583	0.0459526	0.338422
Rgs7	1.99565	0.0459725	0.338422
Vbp1	1.99544	0.0459952	0.338422
Rftn1	-1.99514	0.0460273	0.338492
Adgra3	-1.9943	0.0461191	0.338658
Hnrnpr	1.99411	0.0461405	0.338658
Necab3	1.99422	0.0461279	0.338658
St7	-1.99459	0.0460876	0.338658
Dgkh	1.99334	0.046224	0.339105
Ache	1.99237	0.0463307	0.3395
Itm2a	-1.99202	0.0463686	0.3395
Plod1	-1.99256	0.0463099	0.3395
Wdyhv1	-1.99202	0.0463688	0.3395
Pex11g	1.99103	0.0464771	0.33996
Tmem150c	1.99122	0.0464566	0.33996
1810030O07Rik	-1.98778	0.0468364	0.339967
Acvr1b	1.99022	0.0465664	0.339967
Arhgap21	1.98996	0.046595	0.339967
Atp2a2	1.98826	0.0467834	0.339967
Cmc1	-1.98773	0.0468419	0.339967
Col22a1	1.98851	0.0467548	0.339967
Colq	-1.98932	0.0466662	0.339967
Coq7	-1.98773	0.0468415	0.339967
Cox17	-1.98868	0.046736	0.339967
Ensa	1.99009	0.0465808	0.339967
Ildr2	1.98808	0.0468029	0.339967
Mccc1	-1.98831	0.0467777	0.339967
Mrps16	-1.98966	0.0466289	0.339967
Phf24	1.98923	0.046676	0.339967
Rap2b	1.99048	0.0465384	0.339967
Srprb	-1.98956	0.0466398	0.339967
Fahd1	-1.98715	0.0469057	0.340101
Impad1	1.98733	0.046886	0.340101
Gm4944	1.98691	0.0469327	0.340131
3110070M22Rik	1.98516	0.047127	0.341208
Atg16l1	1.98527	0.0471147	0.341208
Ndufa13	-1.9846	0.0471894	0.341495
Ctdsp1	-1.98415	0.0472396	0.341693
B3glct	1.98326	0.0473378	0.341907
Peak1	1.98366	0.0472942	0.341907
Pigf	1.98328	0.0473357	0.341907
Gla	-1.98279	0.0473914	0.341964
Slc35d3	-1.98286	0.0473831	0.341964
Selm	1.98233	0.047442	0.342164
Dock9	1.98151	0.0475339	0.342661
Homer3	1.98028	0.0476717	0.343489
Adam22	1.9779	0.0479397	0.343763
Ap3s1	1.97937	0.0477749	0.343763
Arf1	1.97796	0.0479331	0.343763
Cdhr3	-1.97904	0.0478114	0.343763
D130040H23Rik	1.97797	0.0479322	0.343763
Fam120aos	-1.97843	0.0478803	0.343763
Ofd1	-1.97821	0.0479054	0.343763
Pianp	1.97815	0.0479115	0.343763
Snurf	1.97917	0.047797	0.343763
Trim37	1.97791	0.0479393	0.343763
Afg3l1	-1.97692	0.0480503	0.343829
Cd63	-1.97695	0.0480471	0.343829
Daam2	-1.97713	0.0480271	0.343829
Fbxl15	-1.9766	0.0480869	0.343829
Mcee	-1.97753	0.0479823	0.343829
Mical2	1.9767	0.0480757	0.343829
Gigyf2	1.97593	0.048163	0.344044
Mrpl39	-1.97607	0.0481466	0.344044
Pmpca	1.97553	0.0482084	0.344204
Bcl7b	-1.97492	0.048277	0.344365
Gfap	-1.97502	0.0482661	0.344365
Uqcrq	-1.97455	0.048319	0.344501
Abcc9	-1.97333	0.0484575	0.344666
Commd1	-1.9737	0.0484164	0.344666
Dlc1	1.97353	0.0484357	0.344666
Ndufa7	-1.97345	0.0484443	0.344666
Zfp148	1.97361	0.048426	0.344666
Fuz	-1.97278	0.0485202	0.344784
Mrpl4	-1.97297	0.0484991	0.344784
Adgrg3	1.97023	0.0488119	0.345707
Fbxl21	1.97025	0.0488102	0.345707
Ftl1	-1.97093	0.0487313	0.345707
Gt(ROSA)26Sor	1.97084	0.0487424	0.345707
Hmcn1	-1.97081	0.0487459	0.345707
Leng9	-1.97144	0.0486739	0.345707
Osbp2	1.97044	0.0487885	0.345707
Gm20721	-1.96942	0.0489051	0.345932
Gsap	-1.96834	0.0490288	0.345932
Hcls1	-1.96907	0.048945	0.345932
Lig1	-1.96914	0.0489372	0.345932
Metap1d	-1.96843	0.0490191	0.345932
Slx4ip	1.96856	0.0490035	0.345932
Synpo2	1.96891	0.0489636	0.345932
Zfp2	1.96892	0.0489628	0.345932
Mt1	-1.96768	0.0491054	0.346309
Dbpht2	1.96733	0.0491457	0.34643
Gstz1	-1.9669	0.0491952	0.346615
Atg4d	-1.96662	0.0492267	0.346673
Ap3m2	1.96637	0.0492563	0.346719
Tbc1d20	1.96616	0.0492804	0.346725
Cdc34b	1.96545	0.0493621	0.346936
Ptprn2	1.96545	0.0493617	0.346936
Tspan31	-1.9653	0.04938	0.346936
Arhgap12	1.96505	0.0494085	0.346974
Snn	1.96466	0.0494531	0.347123
C920021L13Rik	-1.9623	0.0497279	0.348072
Cyp2d22	-1.96247	0.049708	0.348072
Galnt18	1.96245	0.0497103	0.348072
Gtf2ird1	1.96264	0.0496875	0.348072
Proca1	1.96296	0.0496508	0.348072
Tceb1	-1.96313	0.0496308	0.348072
Ppcs	-1.96113	0.0498636	0.348695
Wdr75	-1.96132	0.0498421	0.348695
Acta2	-1.9604	0.0499493	0.349131
Tnfaip8l2	-1.96008	0.0499868	0.349212
Tnfsf13b	-1.95985	0.0500138	0.349212
Ubxn11	-1.9597	0.0500309	0.349212
Pla2g16	-1.9572	0.0503234	0.35109
Ino80c	-1.95653	0.0504032	0.351252
Meis1	-1.95641	0.0504172	0.351252
Parm1	-1.95666	0.050387	0.351252
Fbxl8	-1.95555	0.0505185	0.35163
Tll2	-1.95574	0.0504963	0.35163
Cdc14b	-1.95367	0.0507398	0.351781
Dclk2	1.95455	0.0506368	0.351781
Diaph2	1.95397	0.0507047	0.351781
Pcgf3	1.95466	0.0506235	0.351781
Slc30a1	1.954	0.0507016	0.351781
Socs2	1.95455	0.0506367	0.351781
Tfg	1.95357	0.050752	0.351781
Wrnip1	1.955	0.0505829	0.351781
Zdhhc24	1.9537	0.0507364	0.351781
Praf2	-1.95335	0.0507777	0.351797
Eya1	1.95277	0.0508471	0.351921
Pcp4	1.95281	0.050842	0.351921
Zfp688	-1.95261	0.0508663	0.351921
6030458C11Rik	1.95141	0.0510078	0.352371
Ift74	-1.95127	0.0510249	0.352371
Tacc3	-1.95142	0.0510072	0.352371
Wnt7a	-1.95127	0.0510255	0.352371
Bloc1s5	-1.95024	0.0511478	0.352397
Gm16485	1.95083	0.051077	0.352397
Polr2l	-1.94945	0.0512415	0.352397
Sigirr	-1.94965	0.0512183	0.352397
Sp7	-1.95046	0.0511211	0.352397
St3gal4	1.94982	0.0511977	0.352397
Tor3a	-1.95087	0.051073	0.352397
Unc5a	-1.94979	0.0512014	0.352397
Zfp951	1.94972	0.0512093	0.352397
E230001N04Rik	-1.94829	0.0513802	0.352703
Ppp1r1a	-1.94871	0.0513297	0.352703
Tpbg	1.9486	0.0513427	0.352703
Wnk3	1.94847	0.0513582	0.352703
Gck	-1.94676	0.0515638	0.353106
Gm37276	-1.94653	0.0515907	0.353106
Kazald1	-1.94699	0.0515362	0.353106
Kcnj16	1.94622	0.051628	0.353106
Kctd18	1.94678	0.051561	0.353106
Tap1	-1.94638	0.0516095	0.353106
Ttf1	1.94746	0.0514799	0.353106
Ube2k	1.94711	0.0515221	0.353106
Glyctk	-1.94556	0.0517075	0.353488
Scaper	1.94504	0.0517698	0.353752
Zfp28	-1.94462	0.0518208	0.353939
Sumo3	1.9444	0.0518477	0.353961
Rgs7bp	1.94373	0.0519285	0.354189
Sh3bp5	-1.94386	0.0519117	0.354189
Tbk1	1.94332	0.0519773	0.35436
Cux2	1.94235	0.0520946	0.354999
Rbbp7	1.94157	0.0521894	0.35532
Wipf1	-1.94169	0.052175	0.35532
Proscos	-1.94131	0.0522211	0.355375
Mrpl35	1.94008	0.0523703	0.356066
Vil1	1.94017	0.0523596	0.356066
Ifnar2	-1.93903	0.0524971	0.356766
Afap1l2	-1.9367	0.0527825	0.357432
Cdc42ep2	-1.93705	0.0527394	0.357432
E2f1	1.93783	0.0526443	0.357432
Eed	1.93678	0.0527719	0.357432
Epc1	1.93803	0.0526193	0.357432
Gpr89	1.9369	0.0527574	0.357432
Isg20	-1.93622	0.0528407	0.357432
Lonp2	-1.9365	0.0528067	0.357432
Mob3b	-1.93588	0.052882	0.357432
Necap1	1.936	0.0528682	0.357432
Pptc7	1.93644	0.052814	0.357432
Tmbim1	-1.93681	0.052769	0.357432
Agbl2	-1.93408	0.0531035	0.357902
Cgnl1	-1.93328	0.0532015	0.357902
Gm20390	-1.93317	0.0532149	0.357902
Gm21988	-1.93468	0.0530296	0.357902
Gnl3l	1.93372	0.0531475	0.357902
Hadha	-1.93344	0.0531824	0.357902
Pcgf5	-1.93451	0.0530509	0.357902
Purg	1.93365	0.0531565	0.357902
Setd3	1.93377	0.0531411	0.357902
Soat1	-1.93376	0.0531429	0.357902
Tesc	-1.93332	0.0531969	0.357902
Tma7	-1.9323	0.0533225	0.358464
Bclaf1	1.93199	0.0533606	0.358559
Med14	1.93145	0.0534272	0.358845
Snai2	-1.93107	0.0534739	0.358998
Camk1	1.93067	0.0535235	0.35917
1110008P14Rik	1.92867	0.0537723	0.360469
Ewsr1	1.92872	0.0537652	0.360469
Nhlh2	1.92853	0.0537894	0.360469
Pak3	1.92807	0.0538462	0.360581
Ranbp6	1.92801	0.0538544	0.360581
Kdm1a	1.92729	0.0539439	0.360877
Mylpf	1.92726	0.0539468	0.360877
Robo1	1.92698	0.0539822	0.360952
Ttc39b	1.92657	0.0540332	0.361131
Amotl1	1.92612	0.0540896	0.361185
Clip3	1.92627	0.0540705	0.361185
Plekha2	-1.92572	0.0541393	0.361355
Alyref	1.92486	0.0542472	0.361431
Bin3	-1.92498	0.0542318	0.361431
Iqsec3	-1.92531	0.0541909	0.361431
Znrd1	1.92522	0.0542018	0.361431
9930111J21Rik2	-1.92442	0.054302	0.361616
Ubxn1	-1.92425	0.0543235	0.361616
Spryd7	1.92366	0.0543969	0.361944
Gabpb2	-1.92297	0.0544843	0.362364
Iars2	-1.92276	0.05451	0.362374
Cxadr	1.92256	0.0545351	0.36238
Cab39l	1.92206	0.0545982	0.362638
Abtb2	-1.92132	0.054691	0.363093
Atp1b1	1.92111	0.0547173	0.363106
Dnase2a	-1.92077	0.0547604	0.363187
Yipf5	1.92063	0.0547781	0.363187
Fam206a	1.92024	0.054828	0.363196
Syt12	1.9203	0.05482	0.363196
Bin2	-1.91988	0.054873	0.363333
Gm14698	1.91952	0.054918	0.363378
Lmbr1	1.91944	0.0549283	0.363378
1700008O03Rik	-1.91896	0.0549895	0.363622
Fat1	-1.91862	0.0550325	0.363745
Aasdhppt	1.91789	0.0551252	0.363846
Chl1	1.91782	0.0551333	0.363846
Fbxo11	1.91773	0.0551451	0.363846
Lrrc1	-1.91822	0.0550832	0.363846
Arhgef17	1.91698	0.0552401	0.36399
Camkk1	1.91718	0.0552151	0.36399
Dpf1	1.91701	0.0552367	0.36399
Ppp1r18	-1.91666	0.0552809	0.364099
Rplp1	-1.91629	0.0553279	0.364248
Unc13c	-1.91608	0.0553551	0.364267
Zdhhc5	1.91557	0.0554198	0.364532
Kif17	1.91529	0.0554553	0.364605
Gm26825	-1.91487	0.0555093	0.3648
Ptpn20	1.91408	0.0556101	0.365302
Atp5s	-1.91269	0.0557875	0.365985
Gabarap	1.91274	0.055781	0.365985
Pstpip1	1.91298	0.0557509	0.365985
Abhd13	1.91155	0.0559338	0.366776
Abracl	1.91055	0.056063	0.366776
Elp2	1.91071	0.0560412	0.366776
Gatad2b	1.91056	0.0560613	0.366776
Inppl1	-1.91041	0.0560798	0.366776
Mfn2	1.91093	0.056013	0.366776
Per3	1.91102	0.0560017	0.366776
Gm3252	-1.91004	0.0561286	0.366934
Ift140	-1.90977	0.0561629	0.366998
Gpr107	1.90885	0.0562813	0.367611
A330033J07Rik	-1.90834	0.0563473	0.367728
Mrps18a	-1.90814	0.056373	0.367728
Napepld	1.90816	0.0563705	0.367728
Epor	1.90765	0.056437	0.367928
Garnl3	1.90752	0.0564529	0.367928
5330439K02Rik	1.90665	0.0565656	0.368021
Prkci	1.90718	0.0564972	0.368021
Sdccag8	-1.90701	0.0565189	0.368021
Ttc1	-1.90684	0.0565412	0.368021
Trim12c	-1.90558	0.0567047	0.368765
Sap30	-1.90537	0.0567316	0.36878
Tceal1	-1.90492	0.0567907	0.369004
Chrac1	-1.90444	0.056853	0.369248
Rae1	1.90393	0.0569197	0.369521
Ppfia3	-1.90308	0.0570298	0.370075
Ggt7	1.90247	0.0571097	0.370272
Klhl3	1.90261	0.057091	0.370272
Aff4	1.90199	0.057173	0.370521
Alg5	-1.90179	0.0571982	0.370524
B3gntl1	-1.90095	0.0573086	0.370627
Bst2	-1.90045	0.0573741	0.370627
Cbln2	1.90077	0.0573315	0.370627
Ccdc189	-1.89974	0.0574671	0.370627
Clip1	1.90075	0.0573354	0.370627
Cyb5d1	1.89955	0.0574926	0.370627
Gm15853	1.90147	0.0572409	0.370627
Gna12	-1.89923	0.057534	0.370627
Mrps17	1.89927	0.057529	0.370627
Pvrl4	1.89921	0.0575363	0.370627
Rnmtl1	-1.90038	0.0573835	0.370627
Slc30a4	1.90031	0.057392	0.370627
St13	1.8994	0.0575117	0.370627
Ndufb6	1.89863	0.0576132	0.370643
Nell1	1.89876	0.0575958	0.370643
Taf7	-1.89893	0.0575738	0.370643
Sez6l	1.89841	0.0576416	0.370667
Nudt21	1.89788	0.0577113	0.370796
Stard6	-1.89806	0.0576882	0.370796
Htr2c	1.89735	0.0577823	0.370933
Ubqln1	1.89745	0.0577682	0.370933
Vav3	1.89711	0.0578131	0.370971
1700034H15Rik	1.89647	0.0578982	0.371022
1810044D09Rik	-1.89513	0.0580745	0.371022
2700038G22Rik	-1.89562	0.0580098	0.371022
Ankrd45	1.89509	0.0580805	0.371022
Arhgap32	1.89444	0.0581666	0.371022
Btbd2	1.89516	0.058071	0.371022
Fam221b	-1.89566	0.0580044	0.371022
Gpank1	-1.89651	0.0578923	0.371022
Hook1	1.8945	0.0581585	0.371022
Kcnt2	1.89424	0.0581932	0.371022
Lcor	1.8946	0.0581459	0.371022
Mrps30	-1.89651	0.0578924	0.371022
Nqo2	-1.89452	0.0581559	0.371022
Slc10a3	-1.89629	0.0579211	0.371022
Uqcr10	-1.89436	0.0581779	0.371022
Lonrf3	1.89351	0.0582895	0.37109
Lrrc58	1.89357	0.0582817	0.37109
Polb	-1.89327	0.0583225	0.37109
Prdx4	1.89301	0.0583566	0.37109
Spic	-1.89267	0.0584024	0.37109
Tgtp2	-1.89268	0.0584007	0.37109
Wfdc18	-1.89267	0.0584011	0.37109
Zfp592	1.89377	0.0582559	0.37109
Npsr1	-1.8921	0.0584777	0.37141
Atxn1	1.89191	0.0585026	0.371411
Cep44	1.89139	0.0585719	0.371693
Pin1	-1.89075	0.058658	0.372082
Samd5	1.89004	0.0587526	0.372523
Gm26559	1.88925	0.058858	0.372896
Tnik	1.88923	0.0588613	0.372896
Ccdc88b	-1.88864	0.0589406	0.37324
Dcdc2b	-1.8879	0.0590391	0.373564
Rps27a	1.88788	0.0590417	0.373564
Csnk1a1	1.88685	0.0591801	0.374282
Pcdh19	-1.88644	0.0592361	0.374478
B3gnt6	-1.88553	0.059358	0.37477
H2-Ke6	-1.88578	0.059324	0.37477
Hist1h2br	1.88528	0.0593923	0.37477
Lrp6	-1.88519	0.0594047	0.37477
Zfand5	1.88516	0.0594077	0.37477
Deptor	1.88474	0.0594645	0.37497
A730017C20Rik	1.88363	0.0596154	0.375055
A830010M20Rik	1.88361	0.059618	0.375055
Calhm2	-1.88346	0.0596379	0.375055
Cyp51	-1.88327	0.059664	0.375055
Dock5	-1.88413	0.0595473	0.375055
Gm6741	1.88409	0.0595529	0.375055
Ppil6	-1.88316	0.0596787	0.375055
Rps7	-1.88346	0.059638	0.375055
Leprot	-1.8822	0.0598087	0.375431
Trpc7	1.88227	0.0597987	0.375431
Uqcrfs1	-1.88216	0.0598138	0.375431
Ankra2	1.87911	0.0602294	0.375674
Ccdc163	-1.8797	0.0601493	0.375674
Dnph1	-1.8798	0.060135	0.375674
Gabra1	1.87927	0.0602075	0.375674
Gm16596	-1.87973	0.0601443	0.375674
Kif6	1.87971	0.060147	0.375674
Lgalsl	1.87992	0.0601188	0.375674
Nckap1l	-1.87921	0.0602158	0.375674
Nnt	-1.87929	0.0602051	0.375674
Nup85	1.87951	0.0601755	0.375674
Paip2b	1.88094	0.0599805	0.375674
Pyroxd2	1.88016	0.0600858	0.375674
Pyurf	-1.88003	0.0601045	0.375674
Samd4	-1.88141	0.0599156	0.375674
Sntg1	1.87917	0.0602211	0.375674
Prmt6	1.87887	0.0602621	0.375721
Med4	-1.87839	0.0603272	0.375822
Smc1a	-1.87838	0.0603285	0.375822
Cyb561d2	-1.87798	0.0603836	0.375851
Grk6	1.87802	0.0603791	0.375851
Thrap3	1.8778	0.0604088	0.375852
Txnl1	-1.87751	0.0604481	0.37594
Eif4a3	-1.877	0.0605179	0.376196
Ice2	-1.87684	0.0605396	0.376196
Trmt12	-1.87645	0.0605929	0.376371
Tbc1d5	-1.87569	0.0606982	0.376869
2610044O15Rik8	1.87487	0.0608099	0.377405
Ptrf	-1.87417	0.0609066	0.377849
Cnga4	1.87336	0.061018	0.377941
Fcgr3	-1.87357	0.0609903	0.377941
Oma1	-1.87377	0.0609626	0.377941
Sfrp2	-1.87333	0.0610226	0.377941
Xpr1	1.87197	0.0612105	0.378948
Il2rg	-1.87156	0.0612674	0.379143
Oprm1	1.87134	0.0612983	0.379177
Hivep2	1.87088	0.0613613	0.379409
Alox8	-1.87056	0.0614066	0.379533
Fbxl4	1.8697	0.061525	0.3799
Gpr137b	-1.86987	0.0615021	0.3799
Lrrc9	-1.86958	0.0615422	0.3799
9330182L06Rik	1.86745	0.0618384	0.381414
Amz2	1.8676	0.0618178	0.381414
2310057M21Rik	1.86418	0.0622967	0.382624
Acat1	-1.86374	0.0623586	0.382624
Akap12	1.86349	0.062393	0.382624
B630019K06Rik	1.8649	0.0621959	0.382624
BC023829	1.86364	0.062372	0.382624
Dgkg	-1.86376	0.0623548	0.382624
Gm42738	-1.86586	0.0620605	0.382624
Hadhb	-1.86451	0.0622502	0.382624
Kcnab1	1.86408	0.0623105	0.382624
Mrpl17	-1.86441	0.0622644	0.382624
Ndufb2	-1.86544	0.0621195	0.382624
Ngdn	-1.86379	0.0623514	0.382624
Polg2	-1.86453	0.0622468	0.382624
Ppwd1	-1.86438	0.0622688	0.382624
Actb	-1.8628	0.0624897	0.382828
Gja1	1.86253	0.0625287	0.382828
Ppp1r3a	1.86304	0.0624567	0.382828
Ptk7	-1.86271	0.0625033	0.382828
B230307C23Rik	1.86216	0.0625808	0.38299
Clec16a	1.86157	0.0626639	0.383185
Por	1.8617	0.0626453	0.383185
Gja6	1.8611	0.0627305	0.383436
Tspyl5	1.86032	0.0628403	0.38395
Exosc5	-1.85996	0.0628916	0.384106
Agbl4	1.85954	0.0629508	0.384311
BC051077	-1.85813	0.0631502	0.385056
Bambi	-1.8582	0.0631401	0.385056
Msh3	-1.85823	0.0631364	0.385056
Rad9a	-1.8578	0.0631968	0.385183
Fam160b1	1.85754	0.0632348	0.385258
Fgf12	1.85653	0.0633783	0.38535
Mkx	-1.85699	0.063312	0.38535
Mzf1	-1.85679	0.0633412	0.38535
Rilpl1	-1.85702	0.0633078	0.38535
Tmem41b	1.85653	0.0633788	0.38535
B230118H07Rik	-1.85513	0.0635783	0.385662
Cabp1	-1.85568	0.0634988	0.385662
Cd302	-1.85557	0.0635142	0.385662
Cmpk2	-1.8552	0.0635682	0.385662
Ebag9	1.85525	0.06356	0.385662
Tceanc2	1.85508	0.0635848	0.385662
Cetn2	1.85487	0.063615	0.385689
Unc13a	1.85421	0.0637089	0.386101
Rab6b	1.8538	0.0637674	0.386299
Dnah7a	1.85356	0.0638016	0.38635
Myl9	-1.853	0.0638817	0.386453
Phactr2	1.8529	0.0638962	0.386453
Smim18	1.8532	0.0638534	0.386453
Cdc27	1.85176	0.064061	0.387177
Rnf19a	1.85171	0.0640677	0.387177
Hspa12a	1.85051	0.0642403	0.388063
C1qb	-1.85033	0.0642666	0.388065
Fars2	-1.84999	0.0643155	0.388204
Ahnak2	-1.84918	0.0644323	0.388293
Map3k7cl	-1.84907	0.0644474	0.388293
Mrpl12	-1.84929	0.0644153	0.388293
Pltp	-1.84898	0.06446	0.388293
Rsad2	-1.84905	0.0644504	0.388293
Myo5a	1.84853	0.0645255	0.38853
Gal3st1	-1.84733	0.0646995	0.388795
Gprasp2	1.84747	0.0646793	0.388795
Nwd1	-1.8476	0.0646603	0.388795
Rps17	-1.84795	0.0646092	0.388795
Sphk1	-1.8477	0.0646452	0.388795
Ebf1	1.8466	0.064805	0.389273
Exoc2	1.84629	0.0648506	0.38939
Dnal1	1.84607	0.0648821	0.389423
Rnf181	-1.84587	0.064911	0.38944
Smagp	-1.84528	0.0649963	0.389795
Gpr4	1.84471	0.0650799	0.39014
2900055J20Rik	1.84421	0.0651526	0.390168
BC034090	-1.84394	0.0651913	0.390168
Ifi35	-1.84425	0.0651462	0.390168
Rbm15	1.84378	0.065215	0.390168
Tmem55b	1.84382	0.0652098	0.390168
Gm26909	-1.84353	0.0652516	0.390231
Frmd4b	-1.84301	0.0653275	0.390528
Ccnd3	-1.8427	0.0653724	0.39057
Lpar1	-1.8426	0.0653867	0.39057
Adam23	1.83929	0.065873	0.390634
Ankrd12	1.841	0.065621	0.390634
Bloc1s2	-1.83992	0.0657796	0.390634
Epdr1	1.84112	0.0656033	0.390634
Ethe1	-1.84051	0.065694	0.390634
Fat4	-1.841	0.0656215	0.390634
Gpr75	1.83997	0.0657728	0.390634
Hsdl2	-1.8419	0.0654905	0.390634
Il21r	-1.84057	0.0656851	0.390634
Isca1	1.83953	0.0658366	0.390634
Kctd11	-1.84006	0.0657591	0.390634
Kdsr	-1.84226	0.0654367	0.390634
Lmo7	1.83903	0.0659103	0.390634
Ncoa1	1.83994	0.0657772	0.390634
Psmd6	1.84013	0.0657495	0.390634
Rnf44	1.83928	0.0658741	0.390634
Serpind1	-1.83897	0.06592	0.390634
Setd5	1.84181	0.0655033	0.390634
Tbcd	-1.8393	0.0658704	0.390634
mt-Nd1	1.84062	0.0656766	0.390634
Kif13b	-1.83755	0.0661293	0.391719
Nod1	-1.83674	0.0662485	0.39227
Ltbp3	-1.83619	0.0663295	0.392283
Nudt1	-1.83628	0.0663159	0.392283
Sod1	1.8364	0.0662985	0.392283
Arhgap35	1.83529	0.0664623	0.392293
Arhgap44	1.83584	0.0663815	0.392293
C3	-1.8357	0.0664028	0.392293
Ccdc86	-1.83558	0.0664197	0.392293
Gmip	-1.8353	0.0664615	0.392293
Gm14306	1.83495	0.0665136	0.392333
Zkscan5	-1.83489	0.0665215	0.392333
Hibch	-1.83304	0.0667963	0.393685
Net1	1.83299	0.0668035	0.393685
Arhgap15	1.83144	0.0670352	0.394895
Sepw1	1.8311	0.0670854	0.395035
Arpc1b	-1.82918	0.0673726	0.396258
Avp	-1.8295	0.0673254	0.396258
Tmem14c	-1.82919	0.0673708	0.396258
Aldh3a1	1.82652	0.0677715	0.396459
Ap2m1	1.82609	0.0678375	0.396459
Clu	-1.8254	0.0679412	0.396459
Dbx2	-1.82601	0.0678484	0.396459
Fut2	1.8277	0.067595	0.396459
Galnt7	1.82666	0.0677509	0.396459
Gtf3c5	-1.82579	0.0678817	0.396459
Jade3	1.82575	0.0678876	0.396459
Mrpl27	1.82681	0.0677277	0.396459
Pde5a	1.82566	0.0679013	0.396459
Rap1gap2	-1.82525	0.0679637	0.396459
Retsat	-1.82739	0.0676405	0.396459
Rpl22l1	-1.82684	0.0677233	0.396459
Spata2	1.82537	0.0679451	0.396459
Srsf1	1.82693	0.0677105	0.396459
Stx7	1.82646	0.0677804	0.396459
Tmem8b	1.82835	0.0674968	0.396459
Tor4a	-1.82786	0.0675708	0.396459
Ttc12	-1.82732	0.0676519	0.396459
Ywhaz	1.82593	0.0678606	0.396459
Zbtb18	1.82688	0.0677171	0.396459
Mycbp	-1.82492	0.0680125	0.396589
5330434G04Rik	1.82221	0.0684228	0.39828
Abl2	1.82023	0.0687234	0.39828
Adck4	-1.82042	0.0686949	0.39828
Braf	1.82162	0.0685131	0.39828
Cacna2d2	-1.81806	0.0690552	0.39828
Cers1	1.81797	0.0690682	0.39828
Cmtm4	1.82169	0.0685014	0.39828
Csrnp3	1.82055	0.0686746	0.39828
Dpp10	1.81996	0.0687658	0.39828
Erv3	-1.81867	0.0689612	0.39828
Gdap1	1.8183	0.0690183	0.39828
Gm38112	1.82068	0.0686548	0.39828
Grip2	-1.81728	0.0691747	0.39828
Inpp5e	-1.81997	0.0687642	0.39828
Krt1	1.81718	0.069189	0.39828
Limd2	1.82254	0.0683725	0.39828
Mief2	1.81733	0.0691659	0.39828
Mphosph6	-1.82142	0.0685433	0.39828
Mrps34	-1.81784	0.0690885	0.39828
Pafah1b2	1.81936	0.0688572	0.39828
Park7	-1.81725	0.0691792	0.39828
Pdgfrb	-1.81906	0.0689029	0.39828
Plxnc1	1.81771	0.0691078	0.39828
Rhno1	-1.81953	0.0688307	0.39828
Rnf38	1.81937	0.0688556	0.39828
Rps24	-1.82173	0.0684959	0.39828
Rps6ka3	1.81891	0.0689255	0.39828
Slc1a6	1.82039	0.0687002	0.39828
Slc46a3	-1.8184	0.0690024	0.39828
Sqle	1.82221	0.068423	0.39828
Srr	1.81917	0.0688847	0.39828
Ssr3	1.81706	0.0692081	0.39828
Vezt	1.81912	0.0688924	0.39828
Wscd2	-1.82144	0.0685395	0.39828
Clstn1	1.8167	0.0692626	0.39844
Ank1	-1.8161	0.0693553	0.39871
Scara3	-1.81605	0.0693629	0.39871
Sdhb	-1.81575	0.0694081	0.398817
Ap1s3	1.81464	0.0695791	0.399476
Arhgef16	1.81476	0.0695607	0.399476
Tmem63a	-1.81449	0.069603	0.399476
Atox1	-1.81407	0.0696676	0.399629
Zfp738	1.81396	0.0696832	0.399629
Cyp2j12	-1.813	0.0698319	0.399993
Dsn1	-1.81286	0.0698536	0.399993
E130114P18Rik	-1.8129	0.0698476	0.399993
Pkig	-1.81287	0.0698512	0.399993
Trim27	1.81264	0.0698869	0.40003
Bop1	1.8105	0.0702184	0.400242
Clec18a	1.81202	0.0699827	0.400242
Dyrk2	1.81112	0.0701215	0.400242
Fam129b	-1.81099	0.0701423	0.400242
Fut11	1.81162	0.0700446	0.400242
Gm13889	-1.81052	0.070215	0.400242
Kri1	1.81152	0.0700608	0.400242
Pa2g4	1.81193	0.0699975	0.400242
Parp12	-1.81181	0.0700149	0.400242
Pfkl	1.81081	0.0701708	0.400242
Slc24a2	1.81132	0.0700907	0.400242
Sirt2	-1.80999	0.0702981	0.400544
Gspt1	1.80918	0.0704232	0.400951
Slco2a1	1.80931	0.0704022	0.400951
Acap3	1.80802	0.0706028	0.401067
Arhgap9	-1.80844	0.0705388	0.401067
Asap2	1.8081	0.0705911	0.401067
Atp2b2	1.80798	0.0706097	0.401067
Baz1a	-1.80784	0.0706314	0.401067
Sspo	-1.8082	0.0705748	0.401067
Tmem254c	1.80863	0.070509	0.401067
Hsp90ab1	1.80759	0.0706698	0.401133
RP23-449M8.5	-1.80741	0.0706986	0.401144
Pcdhga4	-1.80689	0.0707787	0.401446
Eif4a2	1.80668	0.0708121	0.401483
Fam76b	1.80595	0.0709258	0.401699
Lsm7	1.80617	0.0708914	0.401699
Pdlim5	1.80572	0.0709619	0.401699
Shtn1	-1.80558	0.0709845	0.401699
Zfp119b	1.80583	0.0709446	0.401699
Dach1	-1.80539	0.0710131	0.401709
Gm14435	1.80507	0.0710645	0.401848
Med26	1.80479	0.0711081	0.401942
Ido2	-1.80439	0.0711698	0.402139
Fbxo34	1.80402	0.0712279	0.402315
Bphl	-1.80328	0.0713435	0.402321
Dpm3	-1.80366	0.0712847	0.402321
Tmem132b	1.80316	0.0713635	0.402321
Trim2	1.80382	0.0712598	0.402321
Zfp617	1.80323	0.0713514	0.402321
Atp6v1b2	1.80281	0.0714185	0.40248
Myadml2	-1.80205	0.0715379	0.402744
Pcsk6	-1.802	0.0715462	0.402744
Trp63	-1.80203	0.0715413	0.402744
Hdhd2	-1.80149	0.0716254	0.403038
Fgfrl1	-1.80098	0.0717057	0.403245
Nrip3	1.80092	0.0717161	0.403245
2410018L13Rik	1.8005	0.0717813	0.403349
Bloc1s4	-1.79994	0.0718696	0.403349
Gm27004	1.80016	0.0718361	0.403349
Kcnj6	1.80045	0.0717901	0.403349
Plek	1.80005	0.0718522	0.403349
A330008L17Rik	1.79965	0.0719155	0.403403
Lamb1	1.79954	0.0719332	0.403403
Rnf167	-1.79911	0.0720009	0.403632
9930021J03Rik	1.79881	0.0720493	0.403752
Plcd3	-1.79824	0.0721392	0.404104
Gabbr2	1.79602	0.0724919	0.404111
Golga4	-1.79632	0.0724435	0.404111
Grid1	1.79611	0.072477	0.404111
Hspa4	1.79703	0.0723308	0.404111
Ipo13	-1.7968	0.0723681	0.404111
Ocrl	1.79629	0.0724485	0.404111
Pea15a	-1.79621	0.0724609	0.404111
Ppp1r13b	1.7971	0.0723193	0.404111
Rreb1	1.79701	0.0723337	0.404111
Smad4	1.79643	0.0724269	0.404111
Stambpl1	-1.79682	0.0723636	0.404111
Tagln2	-1.79803	0.0721728	0.404111
Utrn	-1.79625	0.0724553	0.404111
Eif4a1	1.79546	0.0725798	0.4043
Siah1b	1.79554	0.0725677	0.4043
Actr5	-1.79354	0.0728874	0.404496
Atp8b5	-1.79491	0.0726686	0.404496
Bdnf	1.79398	0.0728164	0.404496
Cnot11	1.79338	0.0729126	0.404496
Ctnna2	1.79419	0.0727822	0.404496
Ezh2	-1.79442	0.0727469	0.404496
Islr2	-1.79484	0.0726795	0.404496
Med7	1.79403	0.0728087	0.404496
Plxnb1	-1.79412	0.0727945	0.404496
Slc25a24	1.79385	0.0728363	0.404496
Tmem50b	1.7936	0.0728778	0.404496
Tmem251	-1.79308	0.0729601	0.404609
2610301B20Rik	1.79276	0.0730114	0.404744
Ccdc149	-1.79248	0.0730563	0.404842
Camta1	1.79168	0.0731842	0.405401
Ndp	1.79095	0.0733015	0.4059
Abr	1.79003	0.0734498	0.406571
Sv2b	1.78891	0.0736296	0.407415
BC035044	-1.78844	0.0737042	0.407677
Gm26606	-1.78789	0.0737941	0.408023
Gtpbp8	1.78692	0.07395	0.408734
Glrx5	-1.78589	0.0741167	0.409202
Gm973	-1.7859	0.0741157	0.409202
Negr1	1.78617	0.074072	0.409202
Trim34a	-1.78568	0.0741508	0.409239
Paip2	-1.78535	0.0742045	0.409253
Tcaf2	1.78533	0.0742081	0.409253
Cd53	1.78514	0.0742383	0.409269
Ndufc1	-1.78489	0.0742792	0.409278
Spen	-1.78479	0.0742948	0.409278
Dtwd1	-1.78385	0.0744486	0.409355
Faim	-1.78419	0.0743925	0.409355
Hspe1	1.78374	0.0744654	0.409355
Peg3	1.78412	0.0744039	0.409355
Sec61b	-1.78413	0.074403	0.409355
Zan	-1.7837	0.074473	0.409355
Adgrl2	1.78277	0.0746238	0.410033
Gm29666	-1.78247	0.0746719	0.410147
Clock	1.78174	0.0747916	0.410352
Hrc	-1.78193	0.0747614	0.410352
Ralgapb	1.78177	0.0747861	0.410352
Arnt2	-1.78005	0.0750683	0.410386
Cdk14	1.78007	0.0750642	0.410386
Clvs2	1.78011	0.0750587	0.410386
Eva1b	-1.77996	0.0750823	0.410386
F730016J06Rik	1.78102	0.0749096	0.410386
Ftsj1	-1.77986	0.0750997	0.410386
Gria2	1.78136	0.0748534	0.410386
Hes3	-1.78068	0.0749647	0.410386
Iltifb	1.78097	0.0749167	0.410386
Parp2	-1.78037	0.0750151	0.410386
Syndig1	1.78051	0.0749924	0.410386
Atp2b1	1.7794	0.075175	0.410647
1700030J22Rik	1.77866	0.0752956	0.410827
Appl1	1.77887	0.0752613	0.410827
Dpy30	1.7777	0.0754531	0.410827
Fignl2	-1.77805	0.0753963	0.410827
Poc1a	-1.778	0.0754042	0.410827
Snx22	-1.7777	0.0754527	0.410827
Tmem120b	1.77769	0.0754545	0.410827
Usp9x	1.77867	0.0752942	0.410827
Xpnpep3	1.77769	0.0754552	0.410827
Brinp3	1.77714	0.0755452	0.41102
Rxfp1	1.77714	0.0755456	0.41102
Tor1aip2	1.7769	0.0755847	0.411083
Fam117b	1.77671	0.0756164	0.411106
Acp5	1.77581	0.0757646	0.411755
Akap2	1.77532	0.0758459	0.411755
Commd10	-1.77561	0.0757972	0.411755
Ptchd2	1.77541	0.0758297	0.411755
Magi3	1.77463	0.0759595	0.412221
Rpl7a	-1.7737	0.0761132	0.412906
Klhl11	1.77332	0.0761758	0.412998
Prnp	1.77326	0.0761854	0.412998
Eif4ebp1	-1.77258	0.0762979	0.413383
Rnf122	-1.7725	0.0763118	0.413383
Cox6c	-1.77194	0.0764048	0.413588
Dcaf10	1.77207	0.0763832	0.413588
Plpp2	-1.77146	0.0764837	0.413672
Sertad4	1.77153	0.0764732	0.413672
Tmem180	-1.77134	0.0765035	0.413672
Bmp1	-1.77093	0.076573	0.413898
Cln8	-1.7706	0.076627	0.414041
Vsig2	-1.77033	0.0766717	0.414132
Dok6	1.76946	0.076817	0.414618
Elf1	-1.76962	0.0767896	0.414618
Foxk2	1.76897	0.0768989	0.414741
Gpr19	-1.76897	0.0768994	0.414741
Lpcat2	-1.76883	0.0769231	0.414741
Chchd10	-1.76749	0.0771463	0.415489
Dguok	-1.76733	0.0771729	0.415489
Plekhm1	1.76756	0.0771342	0.415489
Prl8a1	-1.76736	0.0771676	0.415489
Eif2b3	-1.76612	0.0773765	0.415986
Mdfi	1.76619	0.0773639	0.415986
Rit2	1.76621	0.0773606	0.415986
Tbc1d9b	-1.76651	0.0773097	0.415986
Inf2	-1.76579	0.0774309	0.416128
Pgam2	1.76548	0.0774825	0.416256
Gm10814	-1.76502	0.0775599	0.416362
Medag	1.76511	0.0775452	0.416362
Nisch	1.7647	0.0776136	0.416362
Steap2	-1.76475	0.0776051	0.416362
9930111J21Rik1	1.76402	0.0777291	0.416531
D1Ertd622e	1.76369	0.0777845	0.416531
Mtdh	1.76398	0.0777352	0.416531
Nedd8	1.76414	0.0777085	0.416531
Tsg101	-1.76378	0.0777687	0.416531
Dnajc19	-1.76331	0.0778484	0.416671
Rtn1	1.7632	0.0778663	0.416671
Tsc22d4	-1.763	0.0778999	0.416702
Rpl19	1.76277	0.0779394	0.416764
Sorbs1	1.7625	0.0779842	0.416855
D5Ertd579e	1.76158	0.0781399	0.417388
Inpp1	1.76168	0.0781227	0.417388
Tshz2	1.7606	0.0783056	0.418124
Akap6	1.75935	0.0785177	0.41836
Ap3m1	1.75966	0.078465	0.41836
Gbx2	1.75941	0.0785085	0.41836
Gckr	1.76011	0.0783886	0.41836
Slc30a9	1.75953	0.0784869	0.41836
Usp18	-1.75987	0.0784294	0.41836
Eif2ak2	-1.75897	0.0785829	0.418456
Tmem18	1.75892	0.0785916	0.418456
Apool	-1.75837	0.0786843	0.418651
Slco1c1	-1.75851	0.0786608	0.418651
Fbxl2	1.75692	0.0789313	0.418903
Ier5	-1.75745	0.078841	0.418903
Kazn	-1.75699	0.0789198	0.418903
Kifap3	1.75771	0.0787961	0.418903
Lsm8	1.75707	0.0789054	0.418903
Sgsh	-1.75684	0.0789453	0.418903
St18	-1.75678	0.0789558	0.418903
Trappc1	1.7574	0.0788498	0.418903
Tbx2	-1.75659	0.0789883	0.418926
Glis3	1.75544	0.0791834	0.419071
Gpatch1	-1.75511	0.0792399	0.419071
Obscn	-1.75602	0.0790853	0.419071
Prox2	-1.75522	0.0792217	0.419071
Prune2	1.75569	0.0791409	0.419071
Snx7	1.75536	0.0791979	0.419071
Tmem184c	1.75536	0.0791982	0.419071
Zfp963	-1.7559	0.079105	0.419071
Kbtbd8	1.75453	0.0793399	0.419156
Prkcd	1.75458	0.079331	0.419156
Slc5a1	1.75478	0.0792975	0.419156
Pomt1	-1.75429	0.0793802	0.419221
Ggcx	-1.75409	0.0794157	0.419236
Kirrel	1.75395	0.0794393	0.419236
Cldn12	1.75377	0.0794696	0.419248
2010107E04Rik	-1.75173	0.0798209	0.419254
B430305J03Rik	1.75238	0.0797089	0.419254
Brinp1	1.75284	0.0796288	0.419254
Ccni	1.75343	0.0795289	0.419254
Fam149a	-1.75228	0.0797255	0.419254
Lrrc16a	-1.75213	0.0797508	0.419254
Nek6	-1.75177	0.0798133	0.419254
Rnf7	-1.75212	0.079754	0.419254
Sphk2	-1.75164	0.0798351	0.419254
Srrd	-1.75322	0.0795636	0.419254
Tor2a	-1.75198	0.0797774	0.419254
Trim25	-1.75186	0.0797977	0.419254
Vav2	-1.75297	0.0796075	0.419254
Gm42851	1.75116	0.0799177	0.41954
Pogz	1.75041	0.0800484	0.420002
Ppp2ca	1.75028	0.0800705	0.420002
Trappc11	1.75016	0.0800901	0.420002
2810403A07Rik	1.74929	0.0802416	0.420058
Astn1	1.74882	0.0803227	0.420058
BC048403	1.7488	0.0803254	0.420058
Cdk2ap1	-1.74911	0.0802726	0.420058
Cep192	-1.74889	0.0803094	0.420058
Dcstamp	1.74903	0.0802851	0.420058
Dennd4a	1.74904	0.0802836	0.420058
Matk	1.7498	0.080152	0.420058
Prss35	-1.74863	0.0803553	0.420067
Cxcl12	-1.74839	0.0803965	0.420136
Actg1	1.74762	0.0805292	0.420535
Zranb3	-1.74774	0.0805096	0.420535
Crim1	1.74737	0.0805735	0.42062
2610507B11Rik	1.74686	0.0806613	0.420718
Fam181a	-1.74677	0.0806769	0.420718
Fchsd1	-1.74686	0.0806611	0.420718
Grik1	1.74655	0.0807148	0.42077
Rasl11a	1.7458	0.0808457	0.42102
Slc25a26	-1.746	0.0808103	0.42102
Vamp2	1.74579	0.0808474	0.42102
Eif2b1	1.74515	0.0809584	0.421069
Gltp	-1.74503	0.08098	0.421069
Mfge8	-1.74507	0.0809735	0.421069
Npc2	-1.74493	0.0809976	0.421069
Stx1a	1.74557	0.080886	0.421069
Acp2	1.74432	0.0811026	0.421388
Vwa1	-1.74425	0.0811152	0.421388
Pbx1	1.74259	0.0814047	0.422745
Thrsp	-1.74233	0.0814515	0.422841
Fnta	-1.74201	0.0815071	0.422868
Lbp	-1.74197	0.0815133	0.422868
Neurl4	1.74165	0.081569	0.42301
Dnase1l2	1.74058	0.0817579	0.423805
Wdsub1	1.74046	0.081779	0.423805
Josd1	1.73965	0.0819198	0.423997
Manbal	-1.7396	0.0819295	0.423997
Rbfox3	1.73999	0.0818615	0.423997
Sapcd2	-1.73991	0.0818746	0.423997
Casq1	-1.73921	0.0819981	0.424059
Rpl32	-1.73928	0.0819852	0.424059
Elf2	-1.73851	0.0821218	0.424405
Tab1	-1.73854	0.0821163	0.424405
Zfp93	-1.73803	0.0822053	0.42469
Aftph	1.73678	0.0824259	0.425388
Hmgb2	-1.73681	0.0824203	0.425388
Polr2c	-1.73679	0.0824243	0.425388
Rabep1	1.73628	0.0825148	0.425553
Snapc4	1.73631	0.0825087	0.425553
Atp6v1c1	1.7353	0.0826886	0.425885
Etnk1	1.73515	0.0827141	0.425885
Lsm4	-1.73554	0.0826458	0.425885
Nova2	1.73538	0.0826743	0.425885
Slc37a2	-1.73495	0.08275	0.425885
Tnpo2	1.73501	0.0827382	0.425885
Cst6	-1.73438	0.0828505	0.426057
Fam213b	-1.73438	0.0828508	0.426057
Klf3	1.73396	0.082926	0.426057
Phka1	-1.734	0.082918	0.426057
Pla1a	-1.73418	0.0828856	0.426057
Gsta3	-1.7336	0.0829899	0.426239
Lzts1	1.73303	0.0830896	0.426605
Gtpbp3	1.73278	0.083135	0.426631
Suox	-1.73268	0.0831519	0.426631
Epb41l3	1.73243	0.0831964	0.426713
Wnt9b	1.73214	0.0832484	0.426834
Rap1gds1	1.73162	0.0833421	0.426875
Rprd2	1.73167	0.0833317	0.426875
Tm7sf2	1.73166	0.0833334	0.426875
Alox5ap	-1.73127	0.0834038	0.427027
Irf8	-1.73113	0.083429	0.427027
Rbm15b	1.73068	0.0835083	0.427287
Fkbp7	-1.73036	0.0835657	0.427403
Guk1	-1.73024	0.0835882	0.427403
Igfbp4	1.73001	0.0836282	0.427462
Zfp668	1.72869	0.0838642	0.428521
Slc33a1	1.72773	0.0840363	0.429254
AI597479	1.72749	0.0840788	0.429312
Aebp1	-1.72674	0.0842142	0.429312
Apln	-1.72593	0.0843592	0.429312
Gm38394	1.72637	0.0842808	0.429312
Itgb3	-1.72562	0.0844154	0.429312
Kcnj5	1.7264	0.084275	0.429312
Kdelr3	-1.72577	0.0843895	0.429312
Pcdhac1	1.7267	0.0842209	0.429312
Piezo1	1.72679	0.084206	0.429312
Rhot1	1.72609	0.084332	0.429312
Rnf144a	-1.72646	0.0842656	0.429312
Tab2	1.72559	0.0844209	0.429312
Tprn	-1.72713	0.084145	0.429312
9430016H08Rik	-1.72537	0.0844615	0.429372
R3hcc1	-1.72516	0.0844991	0.429418
Itfg2	-1.72473	0.084576	0.429662
Ntng1	1.72392	0.0847231	0.430151
Olfr658	1.72388	0.0847297	0.430151
Phf20	1.7234	0.0848166	0.430446
Hexim2	1.72309	0.0848726	0.430583
Baiap2l1	1.72065	0.0853145	0.430593
Ccdc91	-1.72006	0.0854217	0.430593
Cenpa	-1.72027	0.0853834	0.430593
Cnp	-1.72126	0.0852044	0.430593
Cxcr2	-1.72289	0.084908	0.430593
Ermn	-1.72018	0.0854	0.430593
Kif1c	-1.72132	0.0851932	0.430593
Magohb	1.72012	0.0854109	0.430593
Myocd	1.72071	0.0853043	0.430593
Pcdha11	1.72257	0.0849666	0.430593
Pm20d1	-1.72058	0.0853271	0.430593
Prkab1	-1.72155	0.0851509	0.430593
Psma2	-1.72018	0.0853997	0.430593
Tead4	-1.72025	0.0853867	0.430593
Tinagl1	-1.72046	0.0853482	0.430593
Tmem258	-1.72181	0.0851043	0.430593
Trhr2	1.72208	0.0850558	0.430593
Uap1l1	-1.7218	0.0851058	0.430593
Zgrf1	-1.72095	0.0852599	0.430593
A430105I19Rik	-1.71946	0.0855315	0.430812
Rock1	-1.71935	0.0855515	0.430812
Wfikkn2	-1.71948	0.0855271	0.430812
Ibtk	-1.71893	0.0856278	0.430875
Med11	-1.71849	0.0857081	0.430875
Srsf10	1.71884	0.0856426	0.430875
Trmt10c	-1.7186	0.0856881	0.430875
Yme1l1	1.71874	0.0856608	0.430875
Esam	-1.71769	0.0858526	0.431167
Hck	1.71774	0.0858449	0.431167
Nrm	-1.71787	0.0858205	0.431167
Bhlhe41	1.71688	0.0860009	0.431576
Prmt3	-1.71666	0.086042	0.431576
Trf	-1.71661	0.0860496	0.431576
Zfp52	1.71669	0.0860365	0.431576
E530001K10Rik	-1.71637	0.0860938	0.431653
Pik3ip1	-1.71618	0.0861286	0.431683
Cobl	1.71526	0.0862974	0.432239
Elovl4	1.71537	0.0862781	0.432239
Abcc3	-1.71388	0.0865511	0.432274
Alkbh3	-1.71489	0.0863651	0.432274
D8Ertd82e	-1.71477	0.0863871	0.432274
Dnajb9	1.71387	0.086552	0.432274
Gkap1	-1.71451	0.0864342	0.432274
Gm26564	-1.71435	0.086465	0.432274
Gpr1	1.71426	0.0864818	0.432274
Ikbkg	1.7138	0.0865647	0.432274
Ppm1e	1.71459	0.0864197	0.432274
Cep295	1.71323	0.0866701	0.432511
Xrcc4	-1.71331	0.0866564	0.432511
Crispld1	-1.71291	0.0867294	0.432519
Herpud2	1.71296	0.0867198	0.432519
1700017N19Rik	-1.71215	0.0868688	0.432619
Dpysl2	1.71242	0.0868185	0.432619
Fam169a	1.71092	0.0870952	0.432619
Kdm7a	1.71174	0.0869437	0.432619
March7	1.71218	0.086863	0.432619
Nenf	1.71141	0.0870061	0.432619
Ogfr	1.71124	0.0870377	0.432619
Plcd1	-1.71101	0.087079	0.432619
Ppfia2	1.71196	0.0869032	0.432619
Prdm9	1.71129	0.0870275	0.432619
Rpl30	-1.71162	0.0869665	0.432619
Tomm70a	1.71092	0.0870967	0.432619
Arl2	-1.71075	0.0871273	0.432627
Gal	1.70992	0.0872802	0.433099
Mbp	-1.71007	0.0872522	0.433099
Uhrf2	1.70977	0.0873093	0.433099
Cep290	-1.70924	0.0874064	0.433437
Cd200	1.70779	0.0876754	0.434051
Fbxo7	-1.70807	0.0876237	0.434051
Polr2i	-1.70824	0.0875915	0.434051
Smdt1	1.70829	0.087583	0.434051
Zkscan2	-1.7079	0.0876553	0.434051
B3gnt9	-1.70601	0.0880069	0.434432
Dcaf5	1.70687	0.0878463	0.434432
Drg1	1.70605	0.0879986	0.434432
Glra1	1.70597	0.0880138	0.434432
Hdac9	1.70686	0.0878476	0.434432
Map3k7	1.70673	0.0878727	0.434432
Rbl1	-1.70628	0.0879558	0.434432
Spock1	1.70618	0.0879739	0.434432
Usp39	-1.7068	0.08786	0.434432
Cda	1.70575	0.0880543	0.434489
Tbc1d10c	-1.70544	0.0881115	0.434611
Tgds	-1.70531	0.0881373	0.434611
Med1	1.705	0.0881937	0.434746
Arl5a	1.70448	0.088292	0.4348
Ncbp1	1.70468	0.0882533	0.4348
Nfam1	1.70452	0.0882844	0.4348
Camk2b	1.70382	0.0884151	0.435203
Ly6a	-1.70373	0.088432	0.435203
Zfp866	1.70323	0.088526	0.435522
Focad	-1.70256	0.0886511	0.435576
Naa20	-1.70278	0.0886101	0.435576
Tmc7	1.70279	0.088607	0.435576
Zmat4	1.70254	0.0886534	0.435576
Repin1	1.70234	0.0886915	0.43562
3110035E14Rik	-1.70039	0.0890567	0.435647
Arg2	1.70028	0.0890788	0.435647
Cbs	-1.7004	0.0890553	0.435647
Ccdc43	-1.70032	0.0890715	0.435647
Clcf1	-1.70058	0.0890219	0.435647
Dqx1	-1.70014	0.0891051	0.435647
Gsto1	-1.70024	0.0890857	0.435647
Itga3	1.70133	0.0888811	0.435647
Itgb5	-1.70122	0.0889022	0.435647
Pagr1a	-1.70122	0.0889017	0.435647
Pex13	-1.70201	0.0887538	0.435647
Ppp1r14b	-1.70107	0.0889299	0.435647
Ptpn21	-1.70106	0.0889311	0.435647
Slc6a15	1.70131	0.088885	0.435647
Gm14296	1.699	0.0893186	0.436549
Adam17	-1.69822	0.0894659	0.436614
Aif1l	-1.69819	0.0894727	0.436614
Ddx60	-1.69791	0.0895249	0.436614
Fbxo41	1.69784	0.0895379	0.436614
Fry	1.69834	0.0894431	0.436614
Kcnk1	-1.69792	0.0895231	0.436614
Myrf	-1.69769	0.0895656	0.436614
Sstr2	-1.69862	0.0893901	0.436614
Mfsd4	1.69698	0.0897001	0.436621
Mrpl33	-1.69691	0.0897131	0.436621
Mylk	1.69722	0.089655	0.436621
Paqr4	-1.69697	0.0897032	0.436621
Rlim	1.69738	0.0896253	0.436621
Gm10638	-1.69575	0.0899332	0.437339
Med18	-1.69581	0.0899221	0.437339
Mrpl16	-1.69567	0.0899483	0.437339
Zfyve21	-1.69506	0.0900631	0.437755
Abcb1a	-1.69413	0.0902404	0.438047
Arx	-1.69423	0.090221	0.438047
Plekhg4	-1.69457	0.090157	0.438047
Tgs1	1.69432	0.090205	0.438047
Ccdc142os	-1.69395	0.0902743	0.438069
Btf3l4	1.69337	0.0903848	0.438179
Ppip5k1	1.69362	0.0903367	0.438179
Psmb9	-1.69352	0.0903571	0.438179
Ceacam1	-1.693	0.0904558	0.438381
Gm13112	-1.69258	0.0905363	0.438613
Pcbd2	-1.69228	0.0905918	0.438613
Pcdhga2	-1.69234	0.0905813	0.438613
Arhgap26	1.69134	0.0907715	0.438817
Dzip1	-1.69137	0.0907666	0.438817
Meaf6	1.69129	0.0907806	0.438817
Mnat1	-1.69158	0.0907269	0.438817
Mturn	1.69183	0.090678	0.438817
Gpatch4	-1.69053	0.090927	0.439157
Snx21	-1.69046	0.0909391	0.439157
Tha1	-1.69058	0.0909178	0.439157
Ncor1	1.68943	0.0911366	0.439969
Ahctf1	1.68768	0.0914727	0.440185
Armc1	1.68757	0.091494	0.440185
Derl3	-1.68845	0.0913253	0.440185
Dis3l2	-1.68734	0.0915382	0.440185
Dixdc1	1.68705	0.0915935	0.440185
Ghdc	-1.68834	0.0913452	0.440185
Hsp90b1	-1.68708	0.0915874	0.440185
Nkd2	1.68845	0.0913251	0.440185
Platr25	-1.68724	0.0915572	0.440185
Rnf216	1.68823	0.0913669	0.440185
Rtn3	1.68794	0.0914236	0.440185
Scg2	1.68896	0.0912279	0.440185
Syt1	1.68867	0.0912818	0.440185
Tecr	-1.68775	0.09146	0.440185
Skap1	1.68688	0.0916263	0.440201
Enc1	1.68615	0.0917665	0.440732
Cox5b	-1.68564	0.0918656	0.440926
Urod	-1.68574	0.091846	0.440926
Ptprt	-1.68527	0.0919372	0.441127
Ogfod3	-1.68497	0.0919935	0.441255
Prtg	-1.68482	0.0920227	0.441255
2610035D17Rik	-1.68433	0.0921173	0.441409
Amdhd2	-1.68311	0.0923533	0.441409
Cbwd1	-1.68339	0.0923001	0.441409
E330034G19Rik	-1.68311	0.0923542	0.441409
Gcm2	1.68282	0.0924104	0.441409
Gm38250	1.68384	0.0922119	0.441409
Hebp2	-1.68432	0.0921189	0.441409
Henmt1	1.68355	0.0922685	0.441409
Ifih1	-1.684	0.0921816	0.441409
Invs	1.68364	0.0922503	0.441409
Rps20	1.68313	0.0923507	0.441409
Traf3	-1.68267	0.0924387	0.441409
Zfp961	1.68281	0.0924127	0.441409
Clstn2	1.68223	0.0925247	0.441543
Eif4g1	1.68192	0.0925849	0.441543
Fam160a2	1.68203	0.0925636	0.441543
Fhl1	1.68198	0.092572	0.441543
Actr3b	1.68109	0.0927461	0.441809
Arhgef6	-1.68072	0.0928181	0.441809
Grm7	1.68078	0.0928061	0.441809
Il17d	-1.68104	0.0927549	0.441809
Map4k3	1.68102	0.0927593	0.441809
Tshz1	1.681	0.0927625	0.441809
Nudt9	-1.68047	0.0928661	0.441897
Far2	1.68011	0.0929353	0.441945
St3gal5	1.68023	0.0929129	0.441945
Add1	1.67894	0.0931643	0.442893
Cpeb1	1.67866	0.0932177	0.443006
Prr22	-1.67833	0.0932829	0.443175
Gltscr1	-1.67799	0.0933491	0.443336
Nr1d1	1.67785	0.0933761	0.443336
Rhov	1.67756	0.0934333	0.443467
Brox	1.67739	0.0934662	0.443482
Cnot8	1.67706	0.0935309	0.443648
Arrdc4	1.67558	0.09382	0.443949
Btg2	1.67605	0.093728	0.443949
Eps15	1.67606	0.0937259	0.443949
Fgl2	-1.67597	0.0937433	0.443949
Gins4	-1.67495	0.0939448	0.443949
Nbeal1	1.6761	0.093719	0.443949
Plau	-1.67504	0.0939265	0.443949
Poll	-1.67548	0.0938402	0.443949
Psmd14	-1.67533	0.0938699	0.443949
Sema3e	-1.67492	0.0939505	0.443949
Uxt	-1.6764	0.0936607	0.443949
Zfp280b	1.67574	0.0937886	0.443949
2310069G16Rik	1.67429	0.0940729	0.443977
Atpaf1	1.67428	0.0940753	0.443977
Emg1	-1.67454	0.094024	0.443977
Pofut2	-1.67449	0.0940346	0.443977
Bex4	1.67374	0.0941817	0.444339
B4galnt4	1.67255	0.0944164	0.445064
Erc2	1.67251	0.0944247	0.445064
Poc1b	-1.67259	0.094408	0.445064
Jph3	1.67133	0.094657	0.445878
Slc25a21	-1.67146	0.0946314	0.445878
Gramd1a	1.67018	0.0948839	0.446806
Arvcf	1.66879	0.0951583	0.447289
Eif4e	1.66912	0.0950928	0.447289
Mfap1a	1.66911	0.0950961	0.447289
Nudt22	-1.66816	0.095283	0.447289
Parp9	-1.66836	0.0952449	0.447289
Plcl1	-1.66875	0.0951676	0.447289
Pxmp2	-1.66815	0.0952856	0.447289
Setd7	1.66822	0.0952724	0.447289
Tmem165	1.66855	0.0952074	0.447289
Trpt1	-1.6692	0.0950772	0.447289
Gm15440	-1.66788	0.0953395	0.447292
Nek3	-1.66785	0.0953461	0.447292
BC046251	-1.66732	0.0954506	0.447361
Slc35f1	-1.66743	0.0954286	0.447361
Trmt2b	-1.66743	0.095429	0.447361
Adcy6	1.66673	0.0955676	0.447452
Cacna1h	-1.66689	0.095537	0.447452
Metrn	-1.66662	0.0955897	0.447452
Prpf4b	1.66664	0.0955854	0.447452
Ankrd34c	1.66589	0.095735	0.447571
H2-Q6	-1.66592	0.0957287	0.447571
Natd1	-1.66616	0.0956825	0.447571
Sirt4	1.6661	0.0956939	0.447571
Arl6ip4	-1.66554	0.0958048	0.447618
Mrpl47	-1.66556	0.0958019	0.447618
Crmp1	1.66506	0.0958999	0.447922
Adk	-1.66454	0.0960038	0.448195
Gpr157	-1.66432	0.0960482	0.448195
Pecr	-1.66437	0.0960393	0.448195
Add2	1.6602	0.0968733	0.44906
Brd3	1.66166	0.0965802	0.44906
Ctla2b	1.65959	0.0969977	0.44906
Decr1	-1.6589	0.097135	0.44906
Dennd2a	-1.65959	0.096997	0.44906
Ergic1	1.66009	0.0968962	0.44906
Etl4	1.65892	0.0971314	0.44906
Fdx1	-1.66045	0.0968243	0.44906
Gm42997	1.65935	0.0970445	0.44906
H2-K1	-1.66178	0.096557	0.44906
Klc4	-1.66056	0.0968025	0.44906
Mapk8ip2	1.65979	0.0969566	0.44906
Mrps28	1.66312	0.0962877	0.44906
Nap1l5	1.65982	0.0969514	0.44906
Ndn	-1.65929	0.0970578	0.44906
Nfil3	-1.66044	0.0968261	0.44906
Nudcd2	1.66107	0.0966998	0.44906
Pecam1	-1.66053	0.0968071	0.44906
Polr2m	1.66285	0.0963425	0.44906
Ppfibp1	-1.65931	0.0970533	0.44906
Psmb3	1.66104	0.0967049	0.44906
Rac3	1.65963	0.096988	0.44906
Rgs3	1.66297	0.0963194	0.44906
Rpl18a	-1.65901	0.0971129	0.44906
Rpl26	-1.66078	0.0967586	0.44906
Smim10l1	1.66181	0.096551	0.44906
Sox18	-1.66223	0.0964671	0.44906
Tal1	1.65876	0.0971647	0.44906
Tmem176a	-1.6613	0.0966532	0.44906
Trappc2	-1.65928	0.0970588	0.44906
Zfp791	1.66104	0.0967058	0.44906
Cyb561d1	1.65858	0.0972	0.449084
Asb2	1.6582	0.0972771	0.449163
Nostrin	-1.65827	0.0972635	0.449163
Prkcq	-1.65766	0.097387	0.449532
Nae1	1.65704	0.0975117	0.449969
Nme6	-1.65682	0.097556	0.450034
Lmod1	-1.65624	0.0976737	0.450438
Slc35f3	1.65596	0.0977305	0.450561
Plekhn1	-1.65575	0.0977732	0.450619
Klhl9	1.65538	0.0978464	0.450817
Cpt1c	1.65464	0.0979971	0.451032
Fam179b	1.655	0.097924	0.451032
Plcb2	-1.65467	0.097991	0.451032
Psmg4	-1.65456	0.0980137	0.451032
Akap7	-1.65283	0.0983654	0.451429
Elp3	-1.65379	0.0981708	0.451429
Hspbap1	-1.65371	0.098186	0.451429
Pitpnc1	1.6528	0.0983717	0.451429
Ppp1r26	1.65293	0.0983445	0.451429
Rpl4	-1.65307	0.0983168	0.451429
Stim1	1.65342	0.0982449	0.451429
Vps26b	1.65349	0.098231	0.451429
Znhit2	-1.65305	0.0983212	0.451429
Lpl	1.6522	0.0984947	0.451716
Mid2	1.65229	0.0984754	0.451716
Adarb1	1.65142	0.0986524	0.451875
Cox7c	-1.65102	0.0987335	0.451875
Creb1	1.65099	0.0987409	0.451875
Cyb5b	1.65117	0.0987043	0.451875
Mpnd	-1.6516	0.0986164	0.451875
Nlgn3	1.65117	0.0987039	0.451875
Pdgfb	-1.65119	0.0986995	0.451875
1700112J16Rik	1.65075	0.0987901	0.451962
Ncstn	1.65016	0.0989094	0.452093
Setd8	-1.65019	0.0989031	0.452093
Wipf2	1.65019	0.0989035	0.452093
Tmem87b	1.65001	0.0989411	0.452099
Copg2	1.64947	0.099052	0.452218
Gm16287	1.64958	0.0990281	0.452218
Srp19	1.64944	0.0990578	0.452218
Smim14	1.64921	0.099105	0.452295
Anpep	1.64859	0.0992311	0.452358
Apbb1ip	-1.64766	0.0994221	0.452358
Dlg4	1.6478	0.0993945	0.452358
Galnt13	1.64737	0.099482	0.452358
Gatc	1.64743	0.0994695	0.452358
Hspb1	1.64879	0.0991902	0.452358
Lzts2	-1.64763	0.0994292	0.452358
Primpol	-1.64769	0.0994161	0.452358
Ptprz1	1.64862	0.0992264	0.452358
Spata13	-1.64829	0.0992926	0.452358
Trim17	-1.64776	0.0994019	0.452358
Zfp85os	1.64833	0.0992857	0.452358
Csad	-1.64681	0.0995969	0.452665
Foxo4	-1.64675	0.0996098	0.452665
Alox5	-1.64617	0.0997282	0.452927
Dbp	1.64619	0.0997247	0.452927
Fam101a	-1.64592	0.0997792	0.453021
Vstm2b	-1.6457	0.0998252	0.453092
Pdxdc1	1.64538	0.0998908	0.453243
Podxl	-1.64525	0.0999191	0.453243
Pik3r1	1.64466	0.100039	0.453651
Gpr180	-1.64362	0.100255	0.454352
Tdo2	-1.64365	0.100249	0.454352
Ap2b1	1.64296	0.10039	0.454416
Etf1	1.64316	0.10035	0.454416
Mrpl43	-1.64299	0.100386	0.454416
Zfp780b	1.64322	0.100338	0.454416
Cers2	-1.64237	0.100513	0.454701
Orc6	-1.64237	0.100514	0.454701
2810004N23Rik	-1.64156	0.100681	0.454844
Adamtsl4	-1.64119	0.100759	0.454844
Brd7	1.64128	0.100739	0.454844
Fbf1	1.64173	0.100646	0.454844
Fstl5	1.64138	0.100719	0.454844
Rhbdl1	1.64174	0.100643	0.454844
Zfp429	-1.64126	0.100744	0.454844
Arhgap23	-1.64015	0.100973	0.454852
Brd1	1.64072	0.100855	0.454852
Camk1d	1.64044	0.100913	0.454852
Eno2	1.64027	0.100949	0.454852
Gps2	-1.64059	0.100882	0.454852
Pcdha3	1.64091	0.100815	0.454852
Upf3b	-1.64053	0.100894	0.454852
C230021G24Rik	-1.63985	0.101036	0.454996
Arhgef7	1.63872	0.101271	0.455028
Cep83	-1.63914	0.101184	0.455028
Dnm3	1.63867	0.101282	0.455028
Fam83f	1.63919	0.101173	0.455028
Lyve1	1.63901	0.101211	0.455028
Pcdhgb7	-1.6389	0.101235	0.455028
Stxbp1	1.63909	0.101195	0.455028
Vstm2a	-1.63865	0.101286	0.455028
A830018L16Rik	1.63776	0.101471	0.455037
Anapc15	-1.63778	0.101468	0.455037
Lypd6	1.63813	0.101394	0.455037
Ninl	-1.63812	0.101397	0.455037
Tgfa	-1.63847	0.101324	0.455037
Trmt6	1.63778	0.101468	0.455037
Ak7	-1.636	0.101839	0.455385
Asic4	-1.63684	0.101663	0.455385
Ccdc85b	1.63658	0.101719	0.455385
Dock10	-1.63454	0.102145	0.455385
Exosc2	-1.63625	0.101787	0.455385
Mcu	1.63531	0.101985	0.455385
Med12l	1.63521	0.102005	0.455385
Megf6	1.63444	0.102168	0.455385
Nlgn1	1.6357	0.101903	0.455385
Nrip2	-1.63445	0.102164	0.455385
Polr1a	-1.63528	0.10199	0.455385
Ppm1h	1.63597	0.101846	0.455385
Prim2	1.63483	0.102085	0.455385
Ptges2	1.63434	0.102188	0.455385
Rnaseh1	-1.63461	0.102131	0.455385
Slc12a8	1.63636	0.101764	0.455385
Sox10	-1.63446	0.102161	0.455385
St6galnac2	-1.63479	0.102093	0.455385
Tmem202	-1.63506	0.102037	0.455385
Zfp623	-1.63437	0.102181	0.455385
Zfp658	-1.63456	0.10214	0.455385
5730508B09Rik	1.63292	0.102486	0.455685
Atf7	-1.63263	0.102546	0.455685
Ddr2	-1.63155	0.102774	0.455685
Gm26510	-1.63247	0.10258	0.455685
Gm28043	-1.63212	0.102653	0.455685
Gm3636	-1.63344	0.102375	0.455685
Grid2ip	1.63245	0.102584	0.455685
Gusb	-1.63286	0.102498	0.455685
H2afy2	1.63325	0.102417	0.455685
Ica1l	1.63282	0.102507	0.455685
Mt3	-1.63172	0.102739	0.455685
Nr4a1	1.6317	0.102744	0.455685
Otud4	1.63196	0.102688	0.455685
Trmt11	-1.63232	0.102611	0.455685
Txndc9	1.63215	0.102648	0.455685
Ubxn7	1.6328	0.102511	0.455685
Zfp354c	1.63288	0.102495	0.455685
Acaa2	-1.63065	0.102964	0.455855
Crym	-1.63088	0.102917	0.455855
Fam19a1	-1.63066	0.102962	0.455855
Pcdha2	1.63113	0.102863	0.455855
Polq	1.63076	0.102942	0.455855
Tcf19	-1.63034	0.103029	0.456008
Casc1	-1.62968	0.103169	0.456174
Ppie	-1.62975	0.103154	0.456174
Slc39a11	1.62959	0.103189	0.456174
Uggt2	1.62961	0.103184	0.456174
Mbnl2	1.62941	0.103226	0.4562
Cdc42ep3	1.62925	0.103261	0.45622
2700081O15Rik	1.62902	0.103308	0.456296
Cabyr	-1.62854	0.103411	0.456526
Fmn2	1.62849	0.103421	0.456526
Enpp3	-1.62801	0.103523	0.456583
Ppm1g	1.62799	0.103526	0.456583
Sfxn3	1.62817	0.103489	0.456583
Dync1li1	1.62755	0.103621	0.456867
Dhrs4	-1.62731	0.103671	0.456953
5930412G12Rik	-1.6271	0.103717	0.457019
Gas7	-1.62633	0.103879	0.457599
Plvap	-1.62603	0.103944	0.457749
Prom2	1.62575	0.104003	0.457878
Ctxn1	-1.62521	0.104119	0.45825
Nudt7	-1.62504	0.104153	0.458268
Pdlim3	1.62449	0.104272	0.458654
Fam102b	1.62349	0.104484	0.459453
Lgals9	-1.62296	0.104598	0.459821
2210408I21Rik	1.62101	0.105015	0.460168
2810402E24Rik	-1.62193	0.104819	0.460168
Akt2	-1.62133	0.104946	0.460168
Cd109	1.62164	0.10488	0.460168
Col26a1	1.6214	0.104932	0.460168
Dock3	1.62189	0.104828	0.460168
Gas2l1	1.62141	0.10493	0.460168
Kpna4	1.62072	0.105077	0.460168
Lmo4	1.62095	0.105028	0.460168
Magt1	-1.62081	0.105057	0.460168
Rassf5	1.62126	0.104962	0.460168
Sms	1.62243	0.104711	0.460168
Sobp	1.62215	0.104771	0.460168
Cdkn1c	-1.62039	0.105149	0.460346
Commd9	-1.61895	0.105458	0.46035
Coq2	1.6192	0.105404	0.46035
D430019H16Rik	1.61966	0.105305	0.46035
Gm14420	1.619	0.105446	0.46035
Hapln1	-1.61897	0.105454	0.46035
Lrfn3	1.61941	0.105359	0.46035
Naa60	1.61933	0.105377	0.46035
Pcsk7	-1.61911	0.105423	0.46035
Rnpc3	1.62006	0.10522	0.46035
Ubqln2	1.61965	0.105307	0.46035
Mfsd10	1.61859	0.105535	0.460418
Ptprg	1.61861	0.105531	0.460418
Lamc3	-1.61828	0.105602	0.460442
Nxpe4	-1.61839	0.10558	0.460442
Zxdb	1.61812	0.105637	0.460458
Dnah8	-1.61736	0.1058	0.460747
Enpp6	-1.61744	0.105784	0.460747
Gabpb1	-1.61724	0.105826	0.460747
Gm13152	1.61733	0.105808	0.460747
Bche	-1.61642	0.106003	0.461382
Aldh4a1	-1.61584	0.106128	0.461524
Atf3	1.61611	0.106071	0.461524
Polr1d	-1.61595	0.106104	0.461524
Nat14	-1.61556	0.106189	0.461655
C030037D09Rik	-1.61536	0.106232	0.461708
Snrpb2	1.61508	0.106293	0.461839
Cntn5	-1.61474	0.106366	0.462022
Arhgef9	1.6142	0.106483	0.462065
Banf1	1.6142	0.106484	0.462065
Gpr27	1.61447	0.106426	0.462065
Nlgn2	1.61413	0.1065	0.462065
Frmpd1	1.61395	0.106539	0.4621
6330562C20Rik	-1.61354	0.106627	0.462159
Dnah10	-1.6135	0.106636	0.462159
Hist1h1c	-1.61345	0.106647	0.462159
Slc30a5	1.61332	0.106676	0.462159
Ift81	-1.61282	0.106784	0.462204
Jade1	1.61276	0.106796	0.462204
Morc3	1.61271	0.106808	0.462204
Mxd1	1.6127	0.10681	0.462204
A530084C06Rik	1.61078	0.107228	0.462843
Cand1	1.61166	0.107035	0.462843
Cutc	-1.61092	0.107198	0.462843
Efcab2	-1.61087	0.107207	0.462843
Foxc1	-1.61085	0.107213	0.462843
Gpr149	1.61086	0.107211	0.462843
Hprt	1.61142	0.107089	0.462843
Krcc1	-1.61177	0.107013	0.462843
Phtf1os	-1.6106	0.107267	0.462843
Vmp1	1.6107	0.107244	0.462843
Gm13544	1.61015	0.107366	0.463134
Fndc4	1.60987	0.107426	0.46326
Kcns2	1.60967	0.107469	0.463314
BC030500	-1.60876	0.107668	0.463369
Cox19	1.60881	0.107657	0.463369
Cry2	1.60904	0.107608	0.463369
Lars2	-1.60933	0.107544	0.463369
Limk1	-1.60909	0.107598	0.463369
Tdrd1	1.60913	0.107589	0.463369
C8g	-1.60781	0.107876	0.463628
Chst12	1.60724	0.108002	0.463628
Gm16845	1.60785	0.107867	0.463628
Gm28875	-1.60753	0.107939	0.463628
Kdm6a	-1.60724	0.108002	0.463628
Klhl25	-1.60757	0.107929	0.463628
Map1b	1.60745	0.107956	0.463628
Six4	1.60771	0.107898	0.463628
Sox4	1.60721	0.108007	0.463628
Gm26737	-1.60601	0.108271	0.464627
Grid2	1.60553	0.108378	0.464672
Ing2	1.60529	0.10843	0.464672
Mrps12	1.60551	0.108381	0.464672
Rxrb	1.6057	0.108339	0.464672
Sh3gl2	1.60526	0.108437	0.464672
Ptp4a1	1.60499	0.108495	0.464788
Sec61g	-1.6048	0.108538	0.464837
Klf8	1.60465	0.108572	0.464849
Gls2	-1.60416	0.108679	0.465175
B230217C12Rik	1.60349	0.108826	0.465406
Morc2b	-1.60352	0.108821	0.465406
Rapgef5	-1.60361	0.1088	0.465406
Zkscan8	1.60321	0.108889	0.46554
Acot13	1.60299	0.108936	0.465609
Rps21	-1.60184	0.10919	0.466563
Bmx	-1.60014	0.109568	0.46774
Dgkb	-1.60003	0.109591	0.46774
Tap2	-1.60041	0.109507	0.46774
Tmem97	-1.60006	0.109586	0.46774
Atad3a	1.59975	0.109653	0.467849
Cenpw	1.59921	0.109773	0.467849
D930015E06Rik	-1.59961	0.109684	0.467849
Itga4	-1.59932	0.109749	0.467849
Sepsecs	-1.59945	0.109721	0.467849
Cul4a	1.59898	0.109825	0.467939
B230369F24Rik	1.59855	0.10992	0.468208
C1qa	-1.59787	0.110072	0.46832
Hipk1	1.5973	0.110199	0.46832
Jak1	1.59732	0.110195	0.46832
Malt1	-1.59759	0.110134	0.46832
Ndrg1	-1.59719	0.110222	0.46832
Ptn	-1.59752	0.110149	0.46832
S1pr3	-1.59717	0.110228	0.46832
Tm9sf4	1.59807	0.110027	0.46832
Usp15	1.59769	0.110112	0.46832
Cox5a	1.59679	0.110312	0.468543
Rnpep	-1.59651	0.110374	0.468675
Fip1l1	-1.59629	0.110424	0.468755
Gucy1a2	1.59603	0.110483	0.46887
2310039H08Rik	-1.59501	0.11071	0.469234
Bcl2l12	-1.59497	0.110719	0.469234
Edf1	1.59496	0.110722	0.469234
Ndufaf4	1.59494	0.110725	0.469234
Tmem167b	1.59536	0.110631	0.469234
Fbxl14	1.59457	0.110809	0.469321
Prrg4	1.59465	0.110791	0.469321
Siah3	1.59378	0.110986	0.469939
2810001G20Rik	-1.59282	0.111201	0.470408
Eif4e2	1.5928	0.111206	0.470408
Fam177a	-1.59299	0.111163	0.470408
Nod2	1.59272	0.111223	0.470408
6330403K07Rik	1.59133	0.111536	0.470823
Cmas	1.59193	0.1114	0.470823
Cnpy4	-1.59101	0.111608	0.470823
Cpeb3	1.5907	0.111677	0.470823
D10Jhu81e	-1.59062	0.111696	0.470823
Ddah1	1.59046	0.11173	0.470823
Epm2a	1.59197	0.111392	0.470823
Fam168a	1.5912	0.111565	0.470823
Gemin7	1.5916	0.111476	0.470823
Hist1h2bq	-1.59127	0.11155	0.470823
Rps15	-1.59058	0.111703	0.470823
Tac1	-1.59145	0.111508	0.470823
Tgtp1	1.59094	0.111623	0.470823
Bax	-1.59012	0.111808	0.471017
Tmem263	1.58953	0.11194	0.471441
Plxna1	1.58897	0.112068	0.471848
Slc38a5	-1.58874	0.11212	0.471931
Zfp451	1.58836	0.112205	0.472158
Akr1e1	-1.58748	0.112405	0.472212
Casd1	1.58664	0.112594	0.472212
Ccdc115	-1.58646	0.112636	0.472212
Cnot1	1.58658	0.112607	0.472212
Cuta	1.58647	0.112633	0.472212
Dock2	-1.58709	0.112491	0.472212
Irgm2	-1.58805	0.112274	0.472212
Neurl1b	1.58696	0.112523	0.472212
Nkrf	1.58623	0.112688	0.472212
Pdcd6	-1.58671	0.112579	0.472212
Pelp1	1.58615	0.112705	0.472212
Ralgapa1	1.58636	0.112658	0.472212
Rbm12b1	1.58593	0.112755	0.472212
Rev3l	1.58798	0.112292	0.472212
Sp110	-1.58596	0.112748	0.472212
Timm13	-1.58594	0.112752	0.472212
Uba7	-1.58634	0.112663	0.472212
Gnpat	1.5848	0.113011	0.473065
Nmral1	-1.58448	0.113085	0.473065
Sh3glb1	-1.5846	0.113058	0.473065
Stt3b	1.58453	0.113073	0.473065
1700017B05Rik	1.58291	0.113441	0.473652
Apaf1	1.58302	0.113417	0.473652
Dgcr2	1.58237	0.113565	0.473652
Gm7598	-1.58258	0.113517	0.473652
Gpr137b-ps	1.58337	0.113337	0.473652
Il15ra	-1.58227	0.113587	0.473652
Klhdc2	1.58219	0.113605	0.473652
Ldoc1l	1.58267	0.113496	0.473652
Pcdhga10	1.58355	0.113296	0.473652
Slc25a1	-1.5835	0.113308	0.473652
Slc30a3	-1.58219	0.113606	0.473652
Tec	-1.58305	0.11341	0.473652
RP23-474J16.2	-1.58141	0.113785	0.474134
Rbm18	1.58145	0.113776	0.474134
Cebpz	-1.58103	0.113871	0.474362
Herpud1	1.58019	0.114063	0.474895
Hhat	1.58029	0.114041	0.474895
Chpf2	1.5798	0.114154	0.475143
Camk4	1.57946	0.11423	0.475195
Nsf	1.57958	0.114202	0.475195
Cacna1g	1.57916	0.114299	0.475351
Crebrf	1.57857	0.114436	0.475389
Lrmp	1.57881	0.114379	0.475389
Mydgf	-1.57873	0.114398	0.475389
Prpf31	1.57859	0.114429	0.475389
Rpgr	1.57774	0.114626	0.47594
Vash2	1.57771	0.114632	0.47594
Hspa1a	-1.57724	0.11474	0.476259
Fa2h	-1.57678	0.114846	0.476564
Rps8	-1.57655	0.114899	0.476654
Cbx3	1.57585	0.11506	0.476792
Gm43949	-1.57601	0.115024	0.476792
Minos1	-1.57597	0.115034	0.476792
Tubb2a	1.57617	0.114986	0.476792
Sgpp1	1.57571	0.115093	0.476796
Dnlz	-1.57517	0.115217	0.476956
Nme2	1.57514	0.115224	0.476956
Tek	-1.57513	0.115227	0.476956
Arpc1a	-1.57491	0.115277	0.477029
Kbtbd3	1.57427	0.115425	0.477509
Psmb8	-1.57413	0.115458	0.477515
Gm26588	-1.57379	0.115537	0.477708
9430020K01Rik	-1.57341	0.115625	0.47794
Adgrb3	1.57278	0.11577	0.478142
Lhfpl2	1.57282	0.115761	0.478142
Snrnp27	-1.57279	0.115767	0.478142
Rmi1	1.57203	0.115944	0.478597
Sart1	-1.57203	0.115943	0.478597
Ptpn9	1.57141	0.116088	0.478784
Rpl36al	-1.57155	0.116055	0.478784
Tmed3	-1.57114	0.116149	0.478784
Trappc10	1.57125	0.116126	0.478784
Zfp850	1.57161	0.116041	0.478784
Tmx4	1.57042	0.116317	0.479344
Malsu1	-1.57028	0.11635	0.479349
2900093K20Rik	1.56988	0.116443	0.479491
Capn2	-1.5693	0.116577	0.479491
Clmn	1.56972	0.11648	0.479491
RP23-223O9.2	-1.56959	0.116512	0.479491
Usp34	1.56949	0.116534	0.479491
Vmn2r87	1.56932	0.116574	0.479491
C1s1	-1.5682	0.116834	0.479622
Cep250	-1.5687	0.116717	0.479622
Gm17259	-1.56842	0.116784	0.479622
Mapt	1.5682	0.116834	0.479622
Ppm1b	1.56885	0.116682	0.479622
Rmst	1.56853	0.116758	0.479622
Srrm4	1.56843	0.116781	0.479622
Naip5	-1.56787	0.116911	0.479809
Arel1	1.56758	0.116979	0.479818
Slc37a1	-1.56746	0.117007	0.479818
Zfc3h1	1.56745	0.11701	0.479818
Cyb5d2	-1.56526	0.117523	0.480604
Dsg2	1.56591	0.11737	0.480604
Fam43a	-1.56559	0.117445	0.480604
Fras1	1.56597	0.117356	0.480604
Grb10	1.56616	0.117311	0.480604
Mcts1	1.56591	0.117369	0.480604
Mettl21a	-1.56541	0.117487	0.480604
Pxn	-1.56628	0.117282	0.480604
Slc25a20	-1.56536	0.117499	0.480604
Usp25	-1.56573	0.117411	0.480604
Mzt1	1.56508	0.117565	0.480642
Tle3	-1.56447	0.117707	0.481093
Col2a1	-1.56368	0.117894	0.481596
Pcnt	-1.56367	0.117895	0.481596
Aldh1l1	-1.5633	0.117983	0.481694
Vangl1	1.56337	0.117967	0.481694
Hmgcr	1.56298	0.118057	0.481863
Mtx1	1.56267	0.118131	0.481903
Nploc4	1.56272	0.118119	0.481903
Csrnp1	1.5618	0.118334	0.482469
Slc41a3	1.5619	0.118311	0.482469
Uri1	-1.56164	0.118373	0.482497
Lhfpl5	-1.56135	0.11844	0.482507
Msrb1	-1.56135	0.11844	0.482507
AU040320	1.56077	0.118578	0.482791
Aim1l	1.5606	0.118618	0.482791
Arhgap27	1.56028	0.118694	0.482791
Bnip2	1.56011	0.118734	0.482791
Ctbp2	-1.56019	0.118715	0.482791
Dcbld1	-1.55996	0.118768	0.482791
Oas2	-1.56044	0.118656	0.482791
Spi1	-1.56004	0.118751	0.482791
Hcfc1r1	1.55955	0.118867	0.482928
Xylt2	1.55968	0.118835	0.482928
4921504A21Rik	1.55868	0.119072	0.483498
Cdk2ap2	-1.55876	0.119054	0.483498
Fanca	-1.55844	0.119129	0.483599
Cbx1	1.55814	0.119199	0.483753
2410002F23Rik	1.55777	0.119288	0.483766
Tenm2	-1.55772	0.119299	0.483766
Zfp422	1.55772	0.119299	0.483766
Mroh7	-1.55725	0.119411	0.484089
Pcyox1	1.55678	0.119523	0.484411
Tnfrsf12a	-1.55633	0.119629	0.48471
Amd1	1.55599	0.11971	0.484776
Impdh2	1.55608	0.119688	0.484776
Pgls	-1.55559	0.119805	0.485029
Ankzf1	1.5553	0.119875	0.485179
Arhgap27os1	-1.55435	0.1201	0.485301
Gga3	1.55448	0.120069	0.485301
Mtmr1	1.55437	0.120096	0.485301
Nos2	1.55502	0.119942	0.485301
Prdm15	1.5549	0.11997	0.485301
Tnfaip2	-1.55461	0.120039	0.485301
Col4a2	1.55397	0.120192	0.48533
Dpysl3	1.55409	0.120164	0.48533
Kiz	-1.55392	0.120205	0.48533
Brsk2	1.5532	0.120376	0.485351
Casr	-1.55329	0.120354	0.485351
Chchd2	-1.55324	0.120365	0.485351
Iws1	-1.55333	0.120345	0.485351
Ncdn	1.55327	0.120359	0.485351
Zbtb45	-1.55308	0.120404	0.485351
Klhl4	-1.55275	0.120482	0.485403
Suclg1	-1.55275	0.120482	0.485403
Cox6a1	-1.55241	0.120563	0.485598
Rsph4a	-1.55214	0.12063	0.485605
Slc22a8	-1.55219	0.120618	0.485605
Ube4b	1.552	0.120662	0.485606
Hs6st3	1.55173	0.120728	0.485608
Ufm1	1.55177	0.120718	0.485608
Cep57	-1.55149	0.120784	0.485666
Prdx1	1.55139	0.120807	0.485666
Pikfyve	1.55118	0.120858	0.48574
Taf15	-1.55084	0.120941	0.485942
Pex16	-1.55024	0.121084	0.486385
Manba	-1.55009	0.12112	0.486399
Nlrp1b	-1.54971	0.121211	0.486502
Zfp622	-1.54976	0.121199	0.486502
Hes1	1.54929	0.121312	0.486778
Cd248	-1.54881	0.121428	0.487047
Fbxo45	1.54874	0.121444	0.487047
Clec1a	-1.54815	0.121587	0.487488
Asb18	1.54794	0.121636	0.487554
Shank3	1.54757	0.121725	0.487781
Fbxw11	1.54735	0.12178	0.487869
Mpv17l2	-1.54692	0.121884	0.488024
Slc25a38	-1.54697	0.121872	0.488024
Gtf2f2	-1.5466	0.121961	0.488202
Ankrd50	1.54623	0.122049	0.488426
Htt	1.54512	0.122317	0.489365
B4galt4	-1.54436	0.122501	0.489841
Dhx38	-1.54448	0.122473	0.489841
Agtrap	1.54389	0.122614	0.490162
Fbrs	1.54321	0.122781	0.490303
Mrps22	-1.54338	0.122739	0.490303
Smtnl2	-1.54342	0.122728	0.490303
Snx19	-1.54333	0.12275	0.490303
Ebf4	-1.54268	0.122907	0.490339
Kcng2	1.54249	0.122954	0.490339
Nfix	-1.54258	0.122932	0.490339
Paics	-1.54262	0.122922	0.490339
Rps6	-1.54259	0.122931	0.490339
Rps12-ps3	-1.54228	0.123005	0.490413
Gnal	1.54207	0.123056	0.490448
Neu1	-1.54191	0.123097	0.490448
Pebp1	-1.54184	0.123112	0.490448
Klhl24	1.54086	0.123352	0.49088
Ptger4	1.54114	0.123283	0.49088
Tomm6	1.54087	0.123349	0.49088
Vps13a	1.54101	0.123314	0.49088
Kbtbd11	-1.54047	0.123447	0.491126
Bcl7a	1.53998	0.123566	0.491449
Farsb	1.53946	0.123692	0.491449
Grp	1.53947	0.12369	0.491449
Sclt1	-1.53946	0.123692	0.491449
Slc48a1	-1.53974	0.123624	0.491449
Ndufa2	-1.53908	0.123784	0.491557
Zfp748	1.53908	0.123785	0.491557
Mrps26	-1.53868	0.123882	0.491638
Rasal3	-1.53852	0.123922	0.491638
Rsad1	1.53857	0.123909	0.491638
Stx6	-1.53846	0.123937	0.491638
Adra2b	1.53801	0.124047	0.491669
Efr3b	1.53735	0.124208	0.491669
Fxn	-1.5379	0.124074	0.491669
Gm7276	-1.53783	0.124091	0.491669
Lgals1	-1.53747	0.124177	0.491669
Mtss1l	-1.53774	0.124112	0.491669
Nr1h3	-1.53764	0.124137	0.491669
Vps13c	1.53735	0.124207	0.491669
Gad1-ps	1.53682	0.124339	0.491981
Usp20	1.53676	0.124353	0.491981
Ano3	-1.53646	0.124424	0.492021
Ggnbp1	-1.53645	0.124429	0.492021
Tmem183a	1.5362	0.124488	0.492127
4931406P16Rik	-1.53486	0.124818	0.492573
AA986860	-1.53506	0.12477	0.492573
Ei24	1.53542	0.124681	0.492573
Kcnip2	-1.5348	0.124832	0.492573
Nyap2	1.53521	0.124731	0.492573
Pfdn1	-1.53515	0.124746	0.492573
Susd3	-1.53542	0.12468	0.492573
Dusp2	1.5343	0.124956	0.492675
Hnrnpul2	1.53438	0.124936	0.492675
Itpripl1	-1.53436	0.124941	0.492675
Ccdc141	1.53345	0.125164	0.492978
Fam89b	-1.53335	0.12519	0.492978
Flt3l	-1.5334	0.125178	0.492978
Nup153	1.53332	0.125198	0.492978
Tsc22d3	1.53379	0.125082	0.492978
Ets2	1.53275	0.125338	0.493159
Rmnd1	1.53299	0.125277	0.493159
Tubb5	1.53273	0.125343	0.493159
Msrb2	-1.53242	0.125418	0.493195
Usp6nl	-1.53242	0.125418	0.493195
Nudc	-1.53195	0.125534	0.49352
Ap1s1	1.5297	0.126091	0.493545
Asl	-1.52942	0.126159	0.493545
C1galt1	1.5282	0.126462	0.493545
Cdc42ep1	-1.53121	0.125717	0.493545
Cnot3	1.52879	0.126317	0.493545
Copb1	1.52797	0.12652	0.493545
Fzd1	1.53145	0.125658	0.493545
Ggh	-1.52855	0.126376	0.493545
Ggt5	-1.52916	0.126224	0.493545
Gm26777	-1.53123	0.125712	0.493545
Gm30340	1.52798	0.126517	0.493545
Gne	-1.52851	0.126385	0.493545
Ikbke	-1.53033	0.125935	0.493545
Ikzf2	1.53071	0.12584	0.493545
Klhl22	1.53004	0.126006	0.493545
Layn	-1.52934	0.12618	0.493545
Ndufa3	-1.53013	0.125984	0.493545
Ndufv2	-1.52874	0.126328	0.493545
Nsun3	1.52922	0.12621	0.493545
Plekhh3	-1.53061	0.125865	0.493545
Ppif	-1.52934	0.126179	0.493545
Ptcd1	-1.52981	0.126064	0.493545
Rrm2b	1.52854	0.126378	0.493545
Setd1a	1.53159	0.125623	0.493545
Sipa1	-1.52812	0.126483	0.493545
Smim20	-1.52793	0.12653	0.493545
Tbc1d19	1.53004	0.126008	0.493545
Tex15	1.52875	0.126327	0.493545
Uchl3	-1.53123	0.125713	0.493545
Zfp318	-1.53084	0.125808	0.493545
Appbp2	1.5271	0.126736	0.493598
Cdh10	1.52641	0.126907	0.493598
Chac1	-1.52664	0.12685	0.493598
D7Ertd443e	-1.52648	0.126889	0.493598
Gm37494	-1.52651	0.126884	0.493598
Rpl21	-1.52711	0.126733	0.493598
Slc39a13	-1.52689	0.126789	0.493598
Socs4	1.52674	0.126826	0.493598
Ugt8a	-1.52736	0.126671	0.493598
Vamp8	-1.52642	0.126905	0.493598
Zcchc4	-1.52733	0.12668	0.493598
Rbm19	-1.52586	0.127044	0.494003
2610318N02Rik	-1.52541	0.127157	0.494248
Tubgcp4	1.52534	0.127174	0.494248
Qars	1.52499	0.127261	0.494458
Ano4	-1.52423	0.127452	0.494631
Gm21972	1.52415	0.127471	0.494631
Kcnmb2	-1.52441	0.127407	0.494631
Ndufa8	-1.52422	0.127455	0.494631
Plekhj1	-1.52446	0.127395	0.494631
Dpysl5	1.52356	0.127619	0.495077
Hhipl1	-1.52338	0.127664	0.495124
1810024B03Rik	-1.52272	0.12783	0.495141
Fam132a	1.52299	0.127762	0.495141
Kank2	-1.52283	0.1278	0.495141
Map10	-1.5227	0.127834	0.495141
Rimbp2	1.52308	0.127738	0.495141
Mrpl32	1.52254	0.127874	0.495169
Gpr165	1.52202	0.128004	0.495242
Limd1	-1.52211	0.127982	0.495242
Son	1.5218	0.128059	0.495242
Stag1	-1.52212	0.127978	0.495242
Syncrip	1.52186	0.128044	0.495242
Ctss	-1.52101	0.128258	0.495435
Gpr12	1.52127	0.128192	0.495435
Rps13	1.52121	0.128208	0.495435
Slain1	-1.52094	0.128274	0.495435
Usp10	-1.52114	0.128224	0.495435
Fam129a	-1.51982	0.128556	0.496395
Bbs4	1.51938	0.128666	0.49669
AU019823	-1.51921	0.128711	0.496735
Cadps	1.5186	0.128862	0.497163
Tmed1	-1.5185	0.128888	0.497163
Dmpk	-1.51776	0.129074	0.497652
Gm10643	-1.51773	0.129081	0.497652
1700055D18Rik	-1.51565	0.129607	0.497759
Armcx4	1.51578	0.129574	0.497759
Bhmt2	1.51606	0.129503	0.497759
Cdh7	1.51509	0.129751	0.497759
Clvs1	1.51593	0.129537	0.497759
D930016D06Rik	-1.51606	0.129505	0.497759
Esyt2	1.51543	0.129664	0.497759
Igfbp7	-1.51449	0.129902	0.497759
Jak3	-1.51503	0.129766	0.497759
Lypla1	1.51501	0.129769	0.497759
Nus1	1.51718	0.129221	0.497759
Pdrg1	-1.51506	0.129756	0.497759
Plcg2	-1.51608	0.129498	0.497759
Rps4x	-1.51488	0.129804	0.497759
Rrm1	-1.51689	0.129295	0.497759
Sema6b	1.51647	0.129401	0.497759
Strip1	-1.51477	0.129831	0.497759
Tbpl1	1.51617	0.129476	0.497759
Thnsl2	-1.51659	0.129371	0.497759
Tmed5	1.51453	0.129891	0.497759
Tpra1	-1.51469	0.129851	0.497759
Ubr4	1.51446	0.129908	0.497759
Vwa5a	-1.515	0.129772	0.497759
Zfp51	1.51523	0.129714	0.497759
Jrk	-1.51409	0.130003	0.497994
Cd320	-1.51383	0.130069	0.498033
Chka	1.51356	0.130138	0.498033
Idh3b	-1.51371	0.130099	0.498033
Pgbd5	1.51353	0.130146	0.498033
Fem1c	1.51339	0.130181	0.498039
C530050E15Rik	1.51325	0.130215	0.498041
Cbr3	-1.5131	0.130255	0.498066
Fam92a	-1.51268	0.130362	0.498213
Ist1	1.51255	0.130393	0.498213
Shc4	-1.51279	0.130334	0.498213
Flrt3	1.51206	0.130518	0.498526
Ppp2r5e	1.51191	0.130556	0.498526
Sh2d5	1.51184	0.130575	0.498526
Zfp595	-1.51171	0.130608	0.498526
Fam120c	1.51134	0.130702	0.498634
Rcc2	1.51133	0.130703	0.498634
Tnks2	1.51117	0.130746	0.498667
Insig2	1.51079	0.130842	0.498908
Bicd1	1.51049	0.130919	0.498938
D230025D16Rik	1.51056	0.130902	0.498938
Ndufa4	-1.51027	0.130974	0.498938
Tle1	1.51024	0.130983	0.498938
Parpbp	1.51004	0.131034	0.499003
Faxc	1.50973	0.131113	0.499177
Cadm1	-1.50912	0.131267	0.499384
Csrnp2	1.50919	0.131251	0.499384
Trp53i11	1.50927	0.131229	0.499384
Aldh5a1	-1.50845	0.131439	0.499402
Chtf8	1.50884	0.131339	0.499402
Fgf9	-1.50861	0.131399	0.499402
Kcne1l	-1.50853	0.131418	0.499402
Nprl3	1.50868	0.13138	0.499402
Cdipt	1.5083	0.131478	0.499421
Rpf1	-1.50816	0.131514	0.499434
Cux1	-1.50764	0.131647	0.499812
4833422C13Rik	1.5071	0.131784	0.499912
Cenpj	-1.50738	0.131713	0.499912
Chtop	1.50625	0.132002	0.499912
Col5a3	-1.50648	0.131945	0.499912
Plpp1	1.50695	0.131823	0.499912
Rexo4	1.50682	0.131856	0.499912
Rin3	-1.50637	0.131972	0.499912
Rpl35a	-1.50623	0.132008	0.499912
Tipin	-1.50643	0.131956	0.499912
Wdr48	1.50646	0.13195	0.499912
Rapgef2	1.50591	0.13209	0.499971
St3gal6	-1.50602	0.132063	0.499971
Maoa	-1.50542	0.132217	0.500071
Rint1	1.50545	0.132209	0.500071
Ubap2	1.50559	0.132171	0.500071
Lamc2	1.50483	0.132368	0.500516
Elmod2	1.50439	0.132481	0.500813
Chkb	-1.50413	0.132549	0.500819
Nupl2	-1.50419	0.132533	0.500819
Med12	-1.50381	0.13263	0.500987
Ndufs6	-1.50369	0.13266	0.500987
H2afv	-1.5032	0.132787	0.50123
Larp4b	1.50299	0.132841	0.50123
Pcdha7	1.50281	0.132889	0.50123
Tram1	1.50288	0.132871	0.50123
Vkorc1l1	1.50279	0.132893	0.50123
Gm4221	-1.50259	0.132944	0.501296
Adamts16	-1.50185	0.133136	0.501307
Dnm2	-1.50195	0.133111	0.501307
Itgb8	1.50194	0.133112	0.501307
Klhdc7a	-1.50224	0.133036	0.501307
Tsta3	-1.50196	0.133109	0.501307
Tyro3	-1.5018	0.133148	0.501307
Dgka	-1.5013	0.133278	0.501583
Gm12942	-1.50126	0.133288	0.501583
Plpp4	-1.50089	0.133384	0.501691
Zhx2	-1.50101	0.133354	0.501691
Gtpbp6	1.50037	0.133518	0.501952
Ncapg	1.50036	0.13352	0.501952
Cep95	-1.50002	0.133609	0.502158
Gpc1	1.49876	0.133936	0.503135
Npc1	-1.49887	0.133908	0.503135
Cnnm1	1.49828	0.13406	0.503473
Ep300	1.49815	0.134095	0.503479
Lrfn4	1.4978	0.134184	0.503588
Socs7	1.49778	0.134191	0.503588
Emc3	-1.49682	0.134439	0.504324
Fam45a	1.49676	0.134455	0.504324
Ndufs2	-1.49662	0.134493	0.504339
Fbxo3	1.49637	0.134556	0.504451
Gm3604	1.4957	0.134731	0.504854
Plppr2	1.49572	0.134727	0.504854
Adat3	-1.49501	0.134912	0.505182
Atp2a1	1.495	0.134913	0.505182
Pald1	-1.49498	0.13492	0.505182
Dhx9	1.49444	0.135059	0.505316
Kcnma1	1.49419	0.135125	0.505316
Phlda3	-1.49439	0.135072	0.505316
Psmb6	1.4947	0.134994	0.505316
Rhoc	1.49424	0.135114	0.505316
Gid4	-1.49355	0.135293	0.505759
Kcnh3	1.49348	0.135311	0.505759
Cbarp	1.49307	0.135418	0.506032
Pbx2	1.49284	0.135478	0.506131
R3hcc1l	-1.49264	0.135532	0.506204
Slc24a3	1.4923	0.135619	0.506405
Ankrd52	1.49202	0.135693	0.506412
Dbhos	-1.4918	0.135752	0.506412
Purb	1.49178	0.135757	0.506412
Vps39	-1.49208	0.135679	0.506412
Ate1	1.4909	0.135989	0.506696
Chchd5	-1.49128	0.135888	0.506696
Crlf3	-1.49103	0.135954	0.506696
Dagla	1.49084	0.136002	0.506696
March10	1.4911	0.135936	0.506696
Phkg1	-1.49068	0.136045	0.506727
Pola2	-1.49053	0.136084	0.506747
Mmab	1.49015	0.136185	0.506997
Rinl	-1.48979	0.136281	0.507227
Ccdc28a	-1.48948	0.136362	0.507404
Cdkn2aip	-1.48916	0.136445	0.507586
Bgn	-1.48862	0.136588	0.507955
Stc1	-1.48853	0.136612	0.507955
Cdk4	-1.48821	0.136696	0.50814
Trpm6	1.48808	0.13673	0.50814
Tdrd12	1.4876	0.136855	0.50848
Rab5a	1.48746	0.136893	0.508495
2010315B03Rik	1.48712	0.136984	0.508578
Sys1	-1.48713	0.13698	0.508578
Auh	-1.48632	0.137194	0.508789
Dzip3	1.48626	0.137211	0.508789
Serbp1	1.4863	0.137201	0.508789
Wipf3	1.48626	0.137211	0.508789
Zfp385c	1.48649	0.137149	0.508789
Cnpy1	1.48591	0.137303	0.508834
Trim68	-1.48583	0.137325	0.508834
Txndc12	-1.48606	0.137264	0.508834
Vash1	-1.48501	0.137542	0.50951
Ankhd1	1.48423	0.137749	0.509974
Mphosph10	-1.48415	0.137769	0.509974
Pcdha1	1.48426	0.13774	0.509974
Fam210b	1.48362	0.137911	0.510001
Rab29	-1.48361	0.137913	0.510001
Rnf135	-1.48367	0.137898	0.510001
Slmo2	-1.48373	0.13788	0.510001
Ttpal	1.48343	0.13796	0.510051
Mpzl1	-1.48275	0.138141	0.510593
Gm20716	1.48175	0.138408	0.511453
Zfp182	-1.48155	0.138459	0.511514
Gm12689	-1.4813	0.138527	0.51154
Plcb3	-1.48123	0.138545	0.51154
Wash1	-1.48114	0.138569	0.51154
Gm9925	-1.48038	0.138773	0.512168
Cachd1	1.48015	0.138834	0.512269
Sumo1	-1.47997	0.138881	0.512315
Nubp1	1.47976	0.138938	0.512397
L1td1	1.47959	0.138983	0.512439
Adamtsl5	-1.47924	0.139077	0.512465
Chmp2a	-1.47905	0.139128	0.512465
Sept10	-1.47914	0.139104	0.512465
Slc17a7	1.47928	0.139066	0.512465
Canx	1.4788	0.139195	0.512515
Gm42669	-1.4787	0.13922	0.512515
Ssna1	-1.47861	0.139244	0.512515
Dnajc24	-1.47846	0.139284	0.512536
Ddr1	-1.47815	0.139368	0.512558
Inpp5a	1.47823	0.139347	0.512558
Tlk2	-1.47794	0.139423	0.512558
Zcchc12	1.47793	0.139427	0.512558
Abhd14b	-1.47777	0.13947	0.51259
Rnasel	1.47713	0.13964	0.513088
Med28	1.47662	0.139778	0.513469
Pcgf6	1.47638	0.139841	0.513562
Zfp281	1.47627	0.139872	0.513562
Fancb	1.47577	0.140005	0.513694
Plin4	1.47593	0.139962	0.513694
Unc13b	1.47575	0.140011	0.513694
Gjb2	-1.47528	0.140138	0.513976
Hapln2	-1.4752	0.14016	0.513976
Mta3	1.47508	0.140191	0.513976
Brat1	1.47473	0.140284	0.514192
Adam19	1.47297	0.140758	0.515689
Ddc	-1.47283	0.140796	0.515689
Lyrm7	-1.47285	0.140791	0.515689
9530082P21Rik	-1.47253	0.140878	0.515862
Parp3	-1.47221	0.140964	0.516049
Magee1	1.47194	0.141037	0.516191
Cnn2	-1.47162	0.141125	0.516277
Cpa2	1.47122	0.141233	0.516277
Hyls1	1.47144	0.141171	0.516277
Jazf1	1.47126	0.14122	0.516277
Maneal	-1.47147	0.141165	0.516277
Fbln2	-1.47091	0.141315	0.516372
Tifab	-1.47086	0.141328	0.516372
Gm43254	-1.47067	0.14138	0.516434
Vps25	-1.47049	0.141429	0.51649
Homer2	1.47016	0.141519	0.516495
Lrrc3	1.4701	0.141534	0.516495
Ndufa5	-1.47014	0.141524	0.516495
Aplnr	1.46863	0.141933	0.516883
Ccdc114	-1.46847	0.141978	0.516883
Exph5	1.46807	0.142086	0.516883
Fgf10	-1.46792	0.142125	0.516883
Fggy	1.46799	0.142107	0.516883
Mif4gd	-1.46837	0.142005	0.516883
Mroh2a	1.46837	0.142003	0.516883
Nrxn3	1.46825	0.142036	0.516883
Osgep	1.46875	0.141902	0.516883
Pard6g	-1.46913	0.141798	0.516883
Pi4kb	-1.4687	0.141914	0.516883
RP23-54G8.4	-1.46945	0.141711	0.516883
Sez6	1.46911	0.141804	0.516883
Slc38a1	1.46864	0.141931	0.516883
Cnrip1	1.46725	0.142307	0.517043
Ifit2	1.46754	0.142229	0.517043
Il34	1.46736	0.142277	0.517043
Sirt1	1.46728	0.142299	0.517043
Cpne7	1.4667	0.142458	0.517217
Fam98b	1.46694	0.142392	0.517217
Lama5	-1.46653	0.142505	0.517217
Smek2	1.4664	0.142539	0.517217
Sult2b1	1.46632	0.142562	0.517217
Yeats2	-1.46646	0.142524	0.517217
Atxn7l3	1.46614	0.14261	0.517263
Ccdc18	-1.4657	0.142729	0.517569
Dut	-1.46544	0.1428	0.517701
Nrip1	1.4653	0.142838	0.517716
4933408B17Rik	-1.46487	0.142956	0.518016
Bcar1	-1.46437	0.143093	0.518294
Gtf2a2	1.46407	0.143174	0.518294
Jag1	1.4641	0.143165	0.518294
Lmbrd2	1.46396	0.143206	0.518294
Pank1	1.46416	0.143151	0.518294
Snap47	1.46383	0.143241	0.518294
Hsbp1	-1.46348	0.143335	0.518384
Ostc	-1.46356	0.143314	0.518384
Ttc14	1.46304	0.143457	0.518699
Mapre2	1.46194	0.143758	0.519663
Ahr	1.46103	0.144008	0.519693
Bean1	-1.46127	0.143942	0.519693
Brms1l	1.46089	0.144044	0.519693
Gm10069	1.46131	0.143931	0.519693
Inhba	1.46124	0.14395	0.519693
Klhl40	1.461	0.144015	0.519693
Nupl1	1.46134	0.143922	0.519693
Zdhhc14	1.46093	0.144036	0.519693
E2f3	1.46064	0.144115	0.519697
Zswim7	1.46066	0.144108	0.519697
Kalrn	1.46018	0.144241	0.520024
Psma8	1.45967	0.14438	0.520275
Vps18	1.45974	0.144361	0.520275
Oplah	-1.45943	0.144448	0.520319
Ubap1	1.45938	0.144462	0.520319
4930453N24Rik	-1.45837	0.144739	0.520773
Abcc1	-1.45773	0.144915	0.520773
Atp10b	-1.45782	0.144891	0.520773
Cand2	-1.45834	0.144748	0.520773
Capns1	-1.45718	0.145067	0.520773
Dusp23	-1.45795	0.144854	0.520773
Fbxo2	-1.45719	0.145064	0.520773
Hdhd3	-1.45792	0.144862	0.520773
Pcca	-1.45715	0.145075	0.520773
Pcmtd1	1.45719	0.145064	0.520773
Sstr1	-1.45875	0.144634	0.520773
Usp36	-1.45751	0.144976	0.520773
Zfp408	-1.4574	0.145007	0.520773
Zfp712	1.45827	0.144767	0.520773
Map9	1.45657	0.145236	0.520975
Ppp1r1b	-1.4567	0.145198	0.520975
Rhpn2	-1.45657	0.145236	0.520975
Armc8	1.456	0.145392	0.521141
Fiz1	-1.45589	0.145422	0.521141
Prkaca	1.45613	0.145358	0.521141
Scarf2	-1.45615	0.145351	0.521141
Gm43263	-1.45551	0.145527	0.521143
Syngr1	1.45567	0.145485	0.521143
Tst	-1.45561	0.1455	0.521143
Akap10	1.455	0.14567	0.52128
Eif1	1.45525	0.145601	0.52128
Snx4	1.45505	0.145654	0.52128
Nck1	1.45484	0.145714	0.521313
Sh3glb2	1.45448	0.145815	0.521549
Evpl	-1.45396	0.145957	0.52158
Slc9a9	-1.45422	0.145885	0.52158
Tmem256	-1.45405	0.145931	0.52158
Trappc8	1.45394	0.145963	0.52158
Cnot2	1.45351	0.146083	0.521621
Rasgrp3	-1.45349	0.146087	0.521621
Tpbgl	-1.45374	0.146018	0.521621
Zfp319	1.4534	0.146114	0.521621
Chchd4	-1.45265	0.146321	0.521727
Il4i1	-1.45254	0.146353	0.521727
Ldb3	-1.45259	0.146338	0.521727
Rab26os	-1.45297	0.146231	0.521727
Rpl10a	1.45272	0.146302	0.521727
Tmem143	-1.45278	0.146285	0.521727
Cep97	-1.45241	0.146388	0.521727
Hnrnpll	1.45225	0.146432	0.52176
Gm15169	1.45209	0.146476	0.521764
Hmgn5	-1.452	0.146503	0.521764
6230400D17Rik	-1.45159	0.146615	0.521914
Elk4	-1.45168	0.14659	0.521914
Tmem39b	1.45146	0.146653	0.521924
Cish	-1.45091	0.146804	0.521984
Mgat5	1.45089	0.146809	0.521984
Ptprn	1.45104	0.14677	0.521984
Snca	1.45092	0.146803	0.521984
Ipo7	1.45064	0.146879	0.522108
Adhfe1	-1.45023	0.146995	0.522395
Nmnat1	-1.44978	0.14712	0.52247
Phf14	1.4499	0.147087	0.52247
Ptpn14	-1.44984	0.147103	0.52247
Chrnb2	1.44962	0.147164	0.522499
Lmln	-1.44923	0.147273	0.522552
Prph	1.4492	0.14728	0.522552
Slc20a2	-1.44895	0.147353	0.522552
Sytl4	-1.44894	0.147353	0.522552
Tubb3	1.44907	0.147318	0.522552
Cds1	1.44804	0.147606	0.522974
Gm17501	1.44809	0.147592	0.522974
Gnai2	-1.44819	0.147563	0.522974
Shpk	1.44802	0.147612	0.522974
D930048N14Rik	-1.44788	0.14765	0.522983
A230050P20Rik	1.44635	0.148078	0.523088
Acsl3	1.4465	0.148038	0.523088
Akap11	-1.44611	0.148145	0.523088
Fam184b	-1.44735	0.147799	0.523088
Lrwd1	-1.44627	0.148101	0.523088
Mog	-1.44649	0.148039	0.523088
Mvp	-1.44726	0.147825	0.523088
Nek9	-1.44644	0.148054	0.523088
Nell2	1.44693	0.147918	0.523088
Ppp1r3fos	1.44603	0.148169	0.523088
Trip12	1.44699	0.1479	0.523088
Tysnd1	-1.44673	0.147974	0.523088
Ywhae	1.4462	0.14812	0.523088
Zbtb21	-1.44673	0.147972	0.523088
Coa6	1.44544	0.148333	0.523542
Dapk3	-1.4452	0.148403	0.523542
Ptch2	1.44532	0.148368	0.523542
Gpr151	1.44501	0.148455	0.523588
Ly6c1	-1.44471	0.148539	0.523588
Mccc1os	1.44465	0.148556	0.523588
Ntrk3	-1.44486	0.148496	0.523588
Lrrc56	-1.44389	0.148771	0.523909
Megf9	1.44369	0.148825	0.523909
Nucb2	1.44358	0.148857	0.523909
Slc5a11	1.44363	0.148844	0.523909
Slc7a1	-1.44373	0.148814	0.523909
Zranb2	1.44396	0.14875	0.523909
Egflam	-1.44336	0.14892	0.524005
Asic2	1.44233	0.149209	0.524845
Azin2	1.44208	0.149279	0.524845
Lgr4	1.44201	0.149299	0.524845
Mrpl42	1.44213	0.149267	0.524845
Agap2	1.44132	0.149495	0.525008
C030014I23Rik	-1.4411	0.149556	0.525008
Ndrg3	1.44148	0.14945	0.525008
Pdzd8	1.44126	0.149511	0.525008
Tmem169	1.44114	0.149546	0.525008
Vapa	1.44155	0.149429	0.525008
Arhgef18	1.43972	0.149946	0.525536
Atrn	1.43959	0.149985	0.525536
Dnaic1	-1.43961	0.149978	0.525536
Pde7b	1.44035	0.149768	0.525536
Psma3	-1.43958	0.149987	0.525536
Rsrc2	1.43958	0.149986	0.525536
Sp3os	1.43968	0.149959	0.525536
Zranb1	-1.44004	0.149856	0.525536
Med19	1.43935	0.150052	0.525641
Ndufaf1	1.43904	0.15014	0.525824
Btf3	-1.43814	0.150393	0.525972
Ccnl1	1.43819	0.15038	0.525972
Dazap2	-1.43823	0.15037	0.525972
Gimap1	-1.43822	0.150371	0.525972
Mtfp1	-1.43846	0.150303	0.525972
Oard1	-1.43851	0.15029	0.525972
Tarsl2	-1.43791	0.150458	0.526057
Tspyl3	1.43781	0.150488	0.526057
Acot11	-1.43753	0.150567	0.526209
Gm42641	1.43646	0.15087	0.526901
Ppp2r3a	-1.4365	0.150859	0.526901
Tdgf1	-1.43649	0.150863	0.526901
Bend6	1.43588	0.151035	0.52723
Ephb6	-1.43598	0.151009	0.52723
Spock2	1.4355	0.151144	0.527487
Bfsp2	-1.43514	0.151248	0.527728
Kif21b	-1.43463	0.151392	0.527907
Plcd4	-1.43458	0.151406	0.527907
Txn2	-1.43468	0.151379	0.527907
Scube3	-1.43442	0.151453	0.527948
Fn3krp	1.43391	0.151598	0.527963
Mmp14	-1.43393	0.151592	0.527963
Npy5r	1.43411	0.151542	0.527963
Tppp3	-1.43407	0.151553	0.527963
Cdh22	1.43375	0.151643	0.527974
Cdk5	1.43365	0.151672	0.527974
Pou2f1	1.43341	0.15174	0.528086
Gjc1	1.43311	0.151827	0.528269
Pcdh7	1.43247	0.152008	0.528529
Plxnd1	1.43256	0.151982	0.528529
Syap1	1.43257	0.15198	0.528529
Cnot6l	1.43217	0.152096	0.52871
Zfp652os	-1.4318	0.152201	0.528952
Dennd1b	1.43137	0.152324	0.529232
Dusp1	1.43113	0.152392	0.529232
Zfp26	1.43124	0.15236	0.529232
Zfp385b	1.43103	0.152423	0.529232
Lnx1	-1.43088	0.152466	0.529258
2900076A07Rik	1.43025	0.152645	0.529265
B230303O12Rik	-1.4303	0.152631	0.529265
B3gat1	1.43069	0.152518	0.529265
Ccdc125	-1.43046	0.152584	0.529265
Sh3bgrl	1.4306	0.152544	0.529265
Cotl1	-1.42983	0.152766	0.529441
Lgals3bp	-1.42995	0.152732	0.529441
Lclat1	1.4295	0.152861	0.529645
Oxsm	1.42817	0.153243	0.530725
Rnf123	-1.42822	0.15323	0.530725
Nol6	1.42796	0.153303	0.530808
Cdk5rap2	-1.42781	0.153346	0.530836
Hcn2	-1.42734	0.153482	0.531181
Rcsd1	-1.42684	0.153627	0.531561
Snx12	1.42663	0.153685	0.53164
Ccdc94	-1.42569	0.153958	0.532114
Commd5	-1.42567	0.153965	0.532114
Cwc27	-1.42579	0.153929	0.532114
Tpp2	1.42593	0.153888	0.532114
Dnajc21	-1.42538	0.154047	0.532154
Myl6	1.4254	0.154043	0.532154
Cbln1	1.42503	0.154149	0.532383
6030419C18Rik	1.42484	0.154203	0.532445
C4b	-1.42421	0.154387	0.532956
Strn4	1.42401	0.154443	0.53303
Med30	-1.42313	0.154699	0.533789
Fasn	1.423	0.154736	0.533794
Sel1l3	1.42284	0.154782	0.533829
Cab39	1.42224	0.154956	0.534241
Gulp1	1.42218	0.154973	0.534241
Angptl1	-1.42099	0.155318	0.534672
Btbd17	-1.42083	0.155366	0.534672
Ccdc14	-1.42077	0.155384	0.534672
Chaf1a	-1.42079	0.155378	0.534672
Ecm2	-1.42087	0.155353	0.534672
Fbp2	1.42132	0.155223	0.534672
Renbp	-1.42092	0.155339	0.534672
Rock2	1.42143	0.155191	0.534672
Igtp	1.42063	0.155426	0.534692
Klk8	1.42037	0.155501	0.534704
Rab3gap1	1.42045	0.155477	0.534704
Pde4dip	-1.4201	0.15558	0.534853
9930012K11Rik	-1.41961	0.155722	0.535218
Bcar3	-1.41912	0.155865	0.535465
Yaf2	1.41923	0.155831	0.535465
A730098A19Rik	-1.41861	0.156014	0.535851
Serinc4	-1.41843	0.156065	0.535904
Calm2	1.41773	0.156271	0.536199
Fam76a	1.41765	0.156294	0.536199
Slx4	1.41787	0.156228	0.536199
Zkscan17	-1.41765	0.156292	0.536199
Slc35a5	1.41744	0.156355	0.536283
1700001L05Rik	1.41693	0.156503	0.536303
Amigo1	1.41681	0.15654	0.536303
Mfsd8	-1.4169	0.156512	0.536303
Ssh2	1.41697	0.156492	0.536303
Zfhx2os	-1.41691	0.15651	0.536303
0610040J01Rik	-1.41667	0.156578	0.536312
Defb42	-1.41641	0.156655	0.536451
Ap2a2	1.41608	0.156753	0.536665
Josd2	-1.41557	0.156901	0.536782
Ldhb	-1.41559	0.156894	0.536782
Ociad2	1.41522	0.157003	0.536782
Pcsk5	-1.41544	0.156939	0.536782
Rpl5	1.41583	0.156826	0.536782
Rplp2	-1.41524	0.156999	0.536782
Gltscr2	-1.41494	0.157087	0.536946
Amer2	1.41457	0.157194	0.537137
Steap3	-1.4145	0.157214	0.537137
Tcerg1	1.41422	0.157297	0.537297
S1pr2	-1.41373	0.157441	0.537667
S100b	-1.41359	0.157482	0.537682
B9d2	-1.4131	0.157625	0.538048
Gpr63	1.41272	0.157737	0.538061
Hpca	1.41282	0.157709	0.538061
Idua	-1.41286	0.157698	0.538061
Adcy4	-1.41235	0.157847	0.538315
Fam107b	-1.412	0.157949	0.538418
Mrps21	-1.41208	0.157927	0.538418
Barx2	-1.41152	0.158091	0.538777
Abcg2	1.41098	0.158251	0.538953
Baiap3	-1.41109	0.158217	0.538953
Psme2	-1.41119	0.158188	0.538953
Fgd5	-1.41064	0.158351	0.538987
Gm14286	-1.41058	0.158369	0.538987
Rarg	1.41075	0.158318	0.538987
Ifi44	-1.41015	0.158495	0.539293
Nnat	-1.40998	0.158545	0.539341
Cnpy3	-1.40949	0.158691	0.539628
Rdm1	-1.40945	0.158701	0.539628
Nrbf2	1.40905	0.158821	0.539911
Ankrd34b	-1.40858	0.15896	0.54014
Osmr	-1.40866	0.158937	0.54014
Ctxn2	-1.40835	0.159028	0.540246
E2f8	-1.40783	0.159181	0.540522
Yipf4	1.40789	0.159163	0.540522
Cd52	-1.40751	0.159275	0.540553
Igsf9b	1.40743	0.159299	0.540553
Prmt10	-1.40743	0.159299	0.540553
Gm20431	1.4073	0.159338	0.540563
Mamld1	1.407	0.159428	0.540746
Rragd	1.4067	0.159516	0.540921
Wdr37	1.40636	0.159618	0.541145
Cflar	1.4053	0.159932	0.541936
Fgfr3	1.4051	0.15999	0.541936
Gm3893	1.4051	0.159993	0.541936
Plekhs1	1.40508	0.159996	0.541936
Rab6a	1.40475	0.160097	0.542152
Gli3	1.40459	0.160144	0.542191
Fam49b	1.40446	0.160183	0.542199
Gpr83	-1.40356	0.160451	0.542978
Maged1	1.40344	0.160486	0.542978
Ablim2	-1.40289	0.160649	0.543285
Spryd3	1.40296	0.160627	0.543285
Stag2	1.40235	0.160811	0.543711
Enpp1	-1.40161	0.161031	0.543804
Fbxo25	1.40205	0.160901	0.543804
Fbxo32	-1.40182	0.16097	0.543804
Kat7	1.40164	0.161023	0.543804
Mfrp	-1.40183	0.160966	0.543804
Shisa9	1.40153	0.161057	0.543804
Med16	1.4009	0.161243	0.544187
Ttc4	-1.40093	0.161234	0.544187
Scrib	-1.40028	0.16143	0.544694
3110082J24Rik	-1.40006	0.161494	0.544787
B4galt3	1.39943	0.161684	0.54518
Ddx50	1.3995	0.161664	0.54518
Cnih4	-1.39921	0.16175	0.545273
Zfp174	1.3991	0.161784	0.545273
Gfod1	1.39867	0.161912	0.545458
Gzmm	-1.39874	0.16189	0.545458
2210406O10Rik	1.39833	0.162013	0.545486
Fam229b	1.39828	0.16203	0.545486
Hps5	1.39844	0.161982	0.545486
Trim16	1.39809	0.162087	0.545558
Tspan12	1.39795	0.162129	0.545577
CAAA01147332.1	-1.39769	0.162207	0.545716
B930041F14Rik	-1.39702	0.162408	0.545835
Gm15624	1.39711	0.162382	0.545835
Gm17491	1.39702	0.162407	0.545835
Papss1	-1.39684	0.162462	0.545835
Sytl5	-1.39691	0.162441	0.545835
Zap70	1.39726	0.162336	0.545835
Lingo4	-1.39657	0.162544	0.545865
Smad7	-1.3966	0.162533	0.545865
Acbd5	1.39628	0.162631	0.545914
Sav1	-1.39631	0.162623	0.545914
Aldh3b2	1.39597	0.162723	0.546099
Luc7l2	1.39568	0.162812	0.546151
Tsku	1.39568	0.162811	0.546151
Zdhhc17	1.39533	0.162917	0.546381
Gspt2	1.39515	0.16297	0.546418
Kras	1.39505	0.163001	0.546418
Ccl9	-1.39443	0.163188	0.546691
Mapk8	1.39446	0.163179	0.546691
Tex40	1.39425	0.163243	0.546691
Thtpa	-1.39417	0.163265	0.546691
Tmem222	-1.39419	0.163259	0.546691
Degs1	1.3939	0.163349	0.54685
Alg3	-1.3934	0.1635	0.546997
Atp5g1	1.39347	0.163477	0.546997
Rassf3	1.39339	0.163503	0.546997
Dync1li2	1.39319	0.163563	0.547075
Ift43	-1.39301	0.163618	0.547138
Slc45a4	1.39278	0.163685	0.547241
Tnfrsf1a	-1.39244	0.163788	0.547462
Carnmt1	1.39177	0.163992	0.547531
Fam26e	1.39192	0.163946	0.547531
Itgb1bp1	1.39178	0.16399	0.547531
Klf10	1.39187	0.163962	0.547531
Phyhipl	-1.3921	0.163894	0.547531
Gpr137c	1.39163	0.164035	0.547551
Lingo3	-1.39143	0.164097	0.547636
Sspn	-1.39083	0.164278	0.548119
Hacd3	1.39064	0.164336	0.548189
Pcna	-1.39041	0.164405	0.548298
Rab8b	1.39019	0.164472	0.548399
Gm21992	-1.38991	0.164555	0.548554
Ccdc67	1.38954	0.164667	0.548805
Atp5l	-1.38935	0.164727	0.548809
Ctdspl	-1.3893	0.164742	0.548809
Slc44a1	-1.38916	0.164784	0.548826
Rps19	-1.38836	0.165028	0.549516
Kcnn2	-1.38817	0.165085	0.549586
Lair1	-1.38792	0.16516	0.549713
Kif3b	1.38687	0.16548	0.550654
Galns	1.3861	0.165717	0.55123
Nynrin	-1.38607	0.165727	0.55123
Cbx5	1.38593	0.165767	0.551243
Nsmce1	-1.38569	0.165843	0.551248
Stox2	1.38574	0.165827	0.551248
Cnbd2	1.3854	0.16593	0.551414
Myo3b	-1.38513	0.166013	0.551569
Ctsb	-1.38452	0.166201	0.55207
Gm10644	-1.38399	0.166361	0.55248
4933406C10Rik	-1.38367	0.166461	0.552585
Tmtc2	1.38365	0.166467	0.552585
Chmp4b	1.38338	0.166547	0.552698
Zcchc16	1.38329	0.166575	0.552698
Whsc1	1.3831	0.166633	0.552769
Col11a1	1.38238	0.166856	0.5529
Fgf2	-1.38239	0.166852	0.5529
Kbtbd6	1.38243	0.166841	0.5529
Psmd11	1.38253	0.166809	0.5529
Slc35a1	1.38237	0.166857	0.5529
Xkr6	-1.38184	0.16702	0.553316
Dnah6	-1.3811	0.167247	0.553893
Elk3	-1.38076	0.167354	0.553893
Ier3ip1	1.38065	0.167386	0.553893
Kcnk9	1.38097	0.167289	0.553893
Lrrc2	-1.38055	0.167416	0.553893
Tnfrsf13b	1.38083	0.167331	0.553893
Hist1h1e	-1.38002	0.167582	0.554021
Socs1	1.38015	0.167541	0.554021
Strap	1.38023	0.167517	0.554021
Trim26	-1.37995	0.167603	0.554021
Nkx2-2os	-1.37947	0.16775	0.554137
Rhbdd2	1.37962	0.167702	0.554137
Sfmbt2	1.37952	0.167735	0.554137
Atg10	1.37889	0.167928	0.554358
Ppp1r9a	1.37911	0.167859	0.554358
Trim3	1.37897	0.167903	0.554358
Cuzd1	1.37846	0.16806	0.554673
Edaradd	1.37795	0.168219	0.554831
Eif3b	1.37814	0.168162	0.554831
Gpx7	-1.37806	0.168184	0.554831
Car12	-1.37752	0.168352	0.554902
Hspb11	1.37758	0.168334	0.554902
Pglyrp1	1.37759	0.16833	0.554902
Cited2	1.37699	0.168515	0.555215
Hist2h3c2	-1.37697	0.168522	0.555215
Pip5k1c	1.37683	0.168565	0.555235
Gm4787	-1.37657	0.168647	0.555326
Saxo2	-1.3765	0.168667	0.555326
Ankrd13a	-1.37619	0.168762	0.555517
Gm2762	1.37595	0.168838	0.555629
Psme1	-1.37584	0.16887	0.555629
Rnf111	1.37571	0.168912	0.555644
Adck3	-1.37533	0.169029	0.555663
Map3k11	-1.37547	0.168984	0.555663
Tk2	-1.37536	0.169019	0.555663
Ak2	-1.37416	0.169392	0.556733
Gm13293	-1.37365	0.169551	0.557127
Phf11c	-1.37346	0.169608	0.557127
Smarcc1	1.37341	0.169624	0.557127
Mid1	-1.37328	0.169665	0.557141
Cacng5	1.37301	0.16975	0.557174
Gstm2	-1.37311	0.169717	0.557174
Rcn2	1.37261	0.169873	0.557455
Btbd9	1.37225	0.169986	0.557704
Fmnl1	-1.37207	0.170041	0.557764
Anxa4	-1.3718	0.170127	0.557801
Mkrn2	-1.37184	0.170112	0.557801
Rgag4	1.37156	0.170201	0.557919
Cast	-1.37141	0.170247	0.557949
Arhgap11a	-1.37088	0.170413	0.558148
Fez1	-1.37086	0.17042	0.558148
Gle1	1.37096	0.170386	0.558148
Sept9	-1.37038	0.170567	0.558507
Usp29	1.37017	0.170635	0.558608
Stim2	1.36973	0.170771	0.55893
Osbpl10	1.36954	0.170829	0.558946
Tatdn1	-1.36948	0.17085	0.558946
Sepn1	-1.36932	0.170898	0.558979
Atxn3	1.36872	0.171085	0.55899
Col4a3	-1.3686	0.171123	0.55899
Ebf3	1.36844	0.171173	0.55899
Igsf21	1.36914	0.170955	0.55899
Micu3	1.36883	0.171052	0.55899
Srbd1	-1.36858	0.171131	0.55899
Unc5c	1.36859	0.171129	0.55899
Vamp7	1.36836	0.1712	0.55899
Lcorl	-1.36783	0.171364	0.559402
1700096K18Rik	-1.36683	0.171679	0.559456
Carhsp1	-1.36673	0.17171	0.559456
Celf5	1.36556	0.172076	0.559456
E2f4	1.36743	0.171492	0.559456
Eif4enif1	1.36639	0.171815	0.559456
Epha5	1.36552	0.172091	0.559456
Mef2d	1.36753	0.171461	0.559456
Pknox1	1.36635	0.17183	0.559456
Prr14	1.36587	0.17198	0.559456
Ptpru	1.36617	0.171886	0.559456
Pum3	-1.36728	0.171538	0.559456
Rfc4	-1.36584	0.171991	0.559456
Rlbp1	-1.3662	0.171877	0.559456
Rtbdn	-1.36609	0.171912	0.559456
Smco3	-1.36704	0.171611	0.559456
Wdr89	-1.36573	0.172025	0.559456
Wwp2	-1.36712	0.171587	0.559456
Zfp426	-1.36619	0.171881	0.559456
Zfp711	1.3667	0.17172	0.559456
Ddx23	-1.36521	0.172187	0.559644
Mon1a	-1.36501	0.172251	0.55973
Pak7	1.36467	0.172358	0.559957
Jun	1.36435	0.172457	0.560133
Ppp2r5a	-1.36426	0.172487	0.560133
Secisbp2	-1.36409	0.172539	0.560181
Mlf1	1.36394	0.172587	0.560214
Prkar1b	1.36372	0.172655	0.560313
Fam69a	1.36214	0.173153	0.56165
L2hgdh	1.3619	0.17323	0.56165
Pcdh10	1.36182	0.173255	0.56165
Rmdn1	-1.36226	0.173116	0.56165
Slc6a11	1.36196	0.17321	0.56165
Zdhhc8	1.36136	0.173398	0.561994
Acly	-1.36047	0.173682	0.562138
Ankef1	1.35778	0.174533	0.562138
Atp6v0e	1.35812	0.174427	0.562138
Atrnl1	1.35807	0.174443	0.562138
Bccip	-1.35902	0.17414	0.562138
Borcs6	-1.35999	0.173834	0.562138
Ccs	-1.36089	0.173549	0.562138
Cenpm	1.35955	0.173972	0.562138
Chrna7	1.35782	0.174521	0.562138
Cspg5	1.35816	0.174412	0.562138
Dao	-1.35876	0.174223	0.562138
Dapk1	1.35918	0.17409	0.562138
Ergic2	1.35905	0.174129	0.562138
Galnt14	1.35953	0.173979	0.562138
Gm42428	1.35853	0.174294	0.562138
Klhdc8a	-1.358	0.174462	0.562138
Lrrtm2	1.35945	0.174003	0.562138
Ms4a6b	-1.36033	0.173724	0.562138
Npffr1	1.36016	0.173778	0.562138
Rhobtb3	1.35914	0.174102	0.562138
Rps3	-1.35784	0.174515	0.562138
Serac1	1.35947	0.173999	0.562138
Slf1	1.35876	0.174223	0.562138
Snx13	1.36081	0.173574	0.562138
Ssb	-1.35956	0.173969	0.562138
Sssca1	1.35868	0.174247	0.562138
Tceal5	1.35998	0.173837	0.562138
Tmem74b	-1.36013	0.173788	0.562138
Zfp629	-1.35787	0.174506	0.562138
Fkbp9	-1.35713	0.174738	0.562557
Necab1	1.35715	0.174735	0.562557
Erich6	-1.35668	0.174882	0.562656
Wdr91	1.35669	0.17488	0.562656
Zfp7	1.3569	0.174814	0.562656
Cd46	-1.35612	0.175062	0.563114
AF251705	-1.35573	0.175184	0.563287
Tcta	-1.35571	0.175191	0.563287
Acot2	-1.35532	0.175316	0.563348
Lrrc57	1.35534	0.175311	0.563348
Nit2	-1.3553	0.175323	0.563348
Atp13a2	1.3551	0.175387	0.56335
Nptx2	1.355	0.175419	0.56335
Ushbp1	-1.35494	0.175437	0.56335
Dnmt3b	-1.35434	0.175628	0.563441
Inip	-1.35444	0.175597	0.563441
Ldlrap1	-1.3542	0.175672	0.563441
Ndel1	1.3538	0.175802	0.563441
Paqr3	1.35399	0.17574	0.563441
Sdccag3	1.35379	0.175804	0.563441
Tesk2	-1.35459	0.175547	0.563441
Ube2e1	1.35385	0.175784	0.563441
Ythdf2	1.35415	0.175688	0.563441
6430503K07Rik	-1.35355	0.175881	0.563449
Gm20633	-1.35354	0.175882	0.563449
Nfkbib	-1.35328	0.175967	0.563599
Zfp61	-1.35294	0.176075	0.563824
Htatip2	1.35261	0.176181	0.564042
Jade2	-1.35221	0.176307	0.564204
Nlrc5	-1.35229	0.176282	0.564204
Ccdc12	1.35204	0.176362	0.564255
Crybg3	-1.35193	0.176398	0.564255
Slc39a3	1.3517	0.176471	0.564368
1110012L19Rik	-1.35136	0.176582	0.5646
Asb13	1.35023	0.176941	0.564811
Fam175b	1.35038	0.176894	0.564811
Fuca1	-1.3507	0.176791	0.564811
Insm1	1.35052	0.176849	0.564811
Itga1	-1.35039	0.17689	0.564811
Nbeal2	1.3508	0.17676	0.564811
Ttc39a	-1.35095	0.176711	0.564811
Zbtb4	1.35021	0.17695	0.564811
Ankrd28	-1.34996	0.177029	0.564943
Pdzph1	-1.34971	0.177109	0.565077
Fbln7	-1.34923	0.177262	0.565356
Ppp1r12c	1.34917	0.177282	0.565356
Zfp184	1.34909	0.177309	0.565356
Arhgef5	-1.34744	0.177837	0.566118
Atp1a1	1.3472	0.177916	0.566118
Gadd45g	-1.34723	0.177906	0.566118
Gm10146	-1.3473	0.177885	0.566118
Gm10654	-1.34705	0.177965	0.566118
Kansl3	1.34808	0.177633	0.566118
Sash1	1.34798	0.177666	0.566118
Siah1a	1.3473	0.177883	0.566118
Sugp2	1.34709	0.177951	0.566118
Sycp2l	1.34812	0.177619	0.566118
Tex261	1.34705	0.177965	0.566118
Abcb10	-1.3467	0.178077	0.566238
Cx3cl1	1.34669	0.178079	0.566238
Fnbp1l	1.34656	0.178123	0.566259
Ephb4	-1.34537	0.178506	0.567355
Pfas	-1.34512	0.178586	0.567491
Morc2a	1.34498	0.178632	0.567516
Cntnap5c	1.34446	0.178799	0.567926
Iffo2	1.34421	0.17888	0.568062
Foxo3	1.34345	0.179127	0.568528
Rnft2	1.3434	0.179141	0.568528
Tbc1d1	-1.34353	0.179101	0.568528
A930033H14Rik	-1.34171	0.179689	0.568673
Cacng3	-1.34151	0.179755	0.568673
Casq2	1.34162	0.17972	0.568673
Clcn1	-1.34266	0.179381	0.568673
Cox6b2	-1.3422	0.179531	0.568673
Gadl1	-1.34218	0.179536	0.568673
Itsn2	-1.34171	0.17969	0.568673
Jph2	-1.34269	0.179372	0.568673
Ndufa11	-1.34212	0.179555	0.568673
Ndufs5	-1.34245	0.179449	0.568673
Pard6a	-1.3415	0.179757	0.568673
Sep15	1.34169	0.179697	0.568673
Tbc1d2b	1.34203	0.179588	0.568673
Upb1	-1.34214	0.179549	0.568673
Wipi1	-1.34283	0.179327	0.568673
Sh3d21	-1.34126	0.179835	0.5688
Acad12	-1.34021	0.180176	0.56922
Cops2	1.34006	0.180224	0.56922
Crip1	-1.34002	0.180238	0.56922
Erlin1	1.34016	0.180192	0.56922
Mccc2	-1.33985	0.180294	0.56922
Mib2	1.3402	0.180181	0.56922
Oscar	-1.34071	0.180016	0.56922
Rcn1	-1.3402	0.18018	0.56922
Setd6	-1.3398	0.180311	0.56922
Aida	1.33743	0.181081	0.569703
Alox12	-1.33738	0.181098	0.569703
Arap3	-1.33717	0.181167	0.569703
Bcl11a	1.33863	0.180691	0.569703
Crtc1	1.33721	0.181154	0.569703
Dsc2	1.33892	0.180595	0.569703
Eral1	-1.33846	0.180748	0.569703
Fcor	-1.338	0.180897	0.569703
Gm29514	1.33711	0.181186	0.569703
Gm38393	1.33892	0.180597	0.569703
Heg1	-1.33699	0.181226	0.569703
Hscb	-1.33799	0.180901	0.569703
Mettl25	1.33824	0.180818	0.569703
Mrpl53	1.33725	0.181143	0.569703
Plcxd2	1.33811	0.180861	0.569703
Ralgps1	1.33767	0.181004	0.569703
Rpf2	-1.33846	0.180746	0.569703
Ryr3	1.33851	0.180732	0.569703
Samd8	1.337	0.181223	0.569703
Wdr6	1.3384	0.180766	0.569703
Gtf3c4	1.33671	0.181317	0.569869
Scnm1	-1.33655	0.181371	0.569919
Pde3a	-1.33633	0.181441	0.570019
Gm8066	-1.33605	0.181533	0.57019
Snrpc	-1.33592	0.181574	0.570199
Ppp2r2c	1.33552	0.181705	0.570489
4632428C04Rik	1.3354	0.181747	0.570501
Dcps	-1.33503	0.181867	0.570557
Ntsr1	-1.33513	0.181833	0.570557
Ttc7	-1.33499	0.181879	0.570557
Tns4	1.33462	0.182001	0.57082
Mkks	1.33443	0.182062	0.57089
Bpgm	-1.33413	0.182162	0.570932
Cbfa2t3	-1.33358	0.182342	0.570932
Clic1	-1.33402	0.182198	0.570932
Ep400	-1.33392	0.182229	0.570932
Erbb2ip	-1.33379	0.182273	0.570932
Myh9	-1.33398	0.18221	0.570932
Tgoln1	1.3336	0.182334	0.570932
Tmem42	-1.33301	0.18253	0.5714
Grin2b	1.33274	0.182619	0.571438
Ttc9	1.33281	0.182593	0.571438
Efs	-1.33173	0.182947	0.572347
5031439G07Rik	-1.33146	0.183039	0.572462
Pnp	-1.33139	0.183061	0.572462
Use1	-1.33094	0.183208	0.572802
Wisp1	-1.33065	0.183303	0.572979
Fah	-1.32993	0.183541	0.573604
Ndufs1	1.32977	0.183594	0.573648
Aaed1	-1.32964	0.183637	0.573665
Ccbe1	1.3294	0.183715	0.573707
Eef1d	-1.32935	0.183733	0.573707
Prrc2a	1.32925	0.183766	0.573707
Lacc1	1.32887	0.18389	0.573856
Zfp287	-1.32893	0.18387	0.573856
RP23-32A8.10	-1.32863	0.183969	0.573861
Rab40c	1.32872	0.18394	0.573861
Hist2h3c1	1.32807	0.184156	0.574086
Slain2	-1.3281	0.184144	0.574086
Tmem9b	1.32817	0.184123	0.574086
Stmn2	1.32785	0.184226	0.574185
Klhl5	-1.32773	0.184268	0.574195
Zfp869	-1.32751	0.184339	0.574297
Gclm	-1.32735	0.184393	0.574344
Fam57b	-1.32606	0.184818	0.574613
Fbxw10	-1.3265	0.184673	0.574613
Gm29678	1.32625	0.184757	0.574613
Gm7334	-1.32605	0.184825	0.574613
Iqcb1	-1.32635	0.184723	0.574613
Mab21l1	1.32653	0.184665	0.574613
Slc41a1	-1.3269	0.184541	0.574613
Trpc1	1.32647	0.184682	0.574613
Uckl1	-1.32669	0.184612	0.574613
Atp13a3	1.3248	0.185237	0.575536
Galnt10	-1.325	0.185171	0.575536
Hnrnpa0	1.32483	0.185226	0.575536
Crybb3	1.32415	0.185453	0.576087
Tsn	1.32399	0.185505	0.576128
Carns1	-1.32385	0.185552	0.576154
Peli1	-1.32366	0.185617	0.576237
Exd1	1.32344	0.185688	0.576249
Ppp1r12b	1.32341	0.185698	0.576249
Edem1	1.32284	0.185887	0.576256
Exoc3	-1.32329	0.18574	0.576256
Gm12394	1.32275	0.185918	0.576256
Gpsm3	-1.3223	0.186069	0.576256
Ier2	1.32228	0.186076	0.576256
Mrpl20	1.32264	0.185954	0.576256
Skap2	-1.32225	0.186085	0.576256
Vps50	1.32251	0.186	0.576256
Zfp286	1.32256	0.185981	0.576256
Zkscan3	-1.32277	0.185913	0.576256
Stk32b	1.32194	0.186188	0.576453
Arhgap24	-1.32144	0.186354	0.57673
Sdk1	-1.32147	0.186346	0.57673
Ctsa	-1.3211	0.186469	0.576965
Foxb1	1.32064	0.18662	0.57731
Mdp1	-1.32053	0.186657	0.57731
Psph	-1.32028	0.186743	0.577334
Wfdc1	-1.32037	0.186712	0.577334
1700007L15Rik	1.31924	0.18709	0.577421
Agbl3	1.31931	0.187064	0.577421
Celf4	1.31934	0.187055	0.577421
Chgb	1.31916	0.187116	0.577421
Cp	-1.31888	0.187209	0.577421
Fibp	-1.31955	0.186985	0.577421
Gm13404	1.31933	0.187057	0.577421
Iffo1	-1.31914	0.187124	0.577421
Kcnn1	1.31961	0.186965	0.577421
Kctd6	1.31881	0.187234	0.577421
Klhl32	-1.31932	0.187063	0.577421
Syt5	1.31894	0.18719	0.577421
6430573F11Rik	-1.31802	0.187496	0.577513
Ccl28	-1.31823	0.187428	0.577513
Mipol1	-1.3182	0.187438	0.577513
Reep3	-1.31807	0.18748	0.577513
Ubl7	-1.31837	0.187379	0.577513
Vegfa	-1.31844	0.187356	0.577513
Lypd1	-1.31787	0.187547	0.577552
Adam11	1.31728	0.187743	0.577671
Arfgef1	1.31698	0.187845	0.577671
Msn	-1.31753	0.18766	0.577671
Ndufa4l2	-1.31694	0.18786	0.577671
Pabpc5	1.31657	0.187984	0.577671
Scrn2	-1.31671	0.187936	0.577671
Shmt1	-1.31672	0.187933	0.577671
Slc26a6	-1.31649	0.188011	0.577671
Trp53inp1	1.31702	0.187834	0.577671
Zdhhc1	-1.31685	0.18789	0.577671
Zfp78	1.31697	0.18785	0.577671
Krt222	1.31569	0.188277	0.578371
Ckap4	-1.31545	0.188359	0.578504
Tmem88	-1.31524	0.188428	0.578598
Procr	-1.31442	0.188704	0.579207
Taf2	1.31448	0.188686	0.579207
Zfyve28	-1.31415	0.188795	0.579366
Sorcs2	-1.3138	0.188914	0.579612
Sec24a	1.3136	0.18898	0.579697
Phkb	-1.3131	0.189148	0.580093
Atad5	-1.31207	0.189496	0.580187
Ccbl1	-1.312	0.189519	0.580187
Cdkn2c	-1.31279	0.189253	0.580187
Gfra2	-1.3125	0.18935	0.580187
Grm4	1.31186	0.189569	0.580187
Lpar6	-1.31211	0.189485	0.580187
Mpst	-1.31225	0.189436	0.580187
Tmem145	-1.31175	0.189606	0.580187
Tmem240	1.31266	0.189298	0.580187
Tnfsf13	-1.31275	0.189268	0.580187
Xrcc1	-1.3118	0.189588	0.580187
Dpcd	-1.31081	0.189921	0.580557
Gabpa	1.31098	0.189863	0.580557
Il1rapl2	-1.31104	0.189844	0.580557
Stom	-1.31083	0.189914	0.580557
Vgf	1.31085	0.189908	0.580557
1700029J07Rik	-1.31025	0.190112	0.58079
Cyp27a1	-1.31014	0.190148	0.58079
Lrp11	1.31013	0.190152	0.58079
Thnsl1	1.31046	0.190039	0.58079
Fam78a	-1.30919	0.190471	0.581126
Hacd4	1.30953	0.190354	0.581126
Heyl	1.30911	0.190496	0.581126
Mctp2	1.30921	0.190463	0.581126
Nr6a1	-1.30929	0.190436	0.581126
Rubcn	-1.30937	0.19041	0.581126
Mrps14	1.30848	0.19071	0.581541
Naip6	1.30831	0.190769	0.581541
Rpl34	-1.3085	0.190704	0.581541
Tmem35	-1.30814	0.190826	0.581541
Uggt1	1.30821	0.190801	0.581541
Arf4	1.30791	0.190906	0.581644
Sdad1	1.30781	0.190938	0.581644
Dtl	-1.30754	0.191028	0.581666
Gm15800	1.30744	0.191062	0.581666
Spr	-1.30759	0.191012	0.581666
Bbs9	-1.30707	0.19119	0.581751
Cap2	1.30658	0.191354	0.581751
Chd1	-1.3065	0.191383	0.581751
Cox14	1.30655	0.191364	0.581751
Enox2	1.30645	0.191401	0.581751
Mapkapk5	-1.30662	0.191341	0.581751
Tshz3	1.30656	0.191363	0.581751
Ttc41	-1.30684	0.191267	0.581751
1700028P14Rik	1.306	0.191551	0.581816
Dnm1l	1.30619	0.191488	0.581816
Slc22a21	-1.30593	0.191578	0.581816
Wdr73	-1.30606	0.191533	0.581816
Filip1	-1.30579	0.191622	0.581833
Cfh	-1.30561	0.191685	0.581905
Tcf20	1.30536	0.19177	0.581943
Zcchc18	1.30535	0.191775	0.581943
Slc4a1ap	1.30522	0.19182	0.581959
Fjx1	-1.30509	0.191863	0.581973
Gdi2	1.30423	0.192156	0.582521
Nucks1	1.3041	0.1922	0.582521
Tbp	1.30434	0.192118	0.582521
Zbtb8os	-1.30417	0.192176	0.582521
Fam189b	1.30375	0.192318	0.582762
Ncf2	-1.30354	0.192392	0.582867
Pde8b	-1.30306	0.192555	0.583244
Hadh	-1.30275	0.192662	0.5834
Muc3a	-1.30268	0.192685	0.5834
Kpna2	1.30247	0.192756	0.583498
Cd276	-1.30176	0.192998	0.583995
Cfap36	-1.30187	0.192962	0.583995
Ano1	-1.30124	0.193177	0.584181
Gm4723	1.30137	0.193133	0.584181
Mtfmt	1.30131	0.193152	0.584181
Ccdc82	1.30112	0.193218	0.584185
Sertad2	1.30097	0.193268	0.584221
Gm10827	1.30085	0.193309	0.584225
Kctd4	-1.30057	0.193404	0.584395
A230001M10Rik	-1.30033	0.193487	0.584408
Psmc3ip	-1.3004	0.193465	0.584408
Ephx2	-1.29975	0.193686	0.584419
Nt5c3	1.29986	0.19365	0.584419
Pcdh1	1.30019	0.193537	0.584419
Pttg1ip	1.29992	0.193628	0.584419
St8sia4	-1.29997	0.193612	0.584419
Wdr12	-1.29927	0.193851	0.584681
Zfp386	1.29936	0.193822	0.584681
Fam131b	1.29903	0.193933	0.584685
Pacsin3	1.29897	0.193953	0.584685
Psmf1	-1.29893	0.19397	0.584685
Asxl1	1.29855	0.1941	0.584842
Hist1h2be	-1.29861	0.194076	0.584842
Asphd1	-1.29809	0.194255	0.585193
Cldn1	1.29719	0.194566	0.585714
Nle1	1.29727	0.194537	0.585714
Rasal1	-1.29713	0.194585	0.585714
Top1	1.29717	0.194573	0.585714
F8	1.29698	0.194637	0.585753
Rsbn1l	1.29684	0.194687	0.585784
Pex5	1.29642	0.194832	0.586102
Ak5	-1.29629	0.194876	0.586119
Adh5	-1.29608	0.194947	0.586214
Ube2q1	1.29584	0.19503	0.586344
2610037D02Rik	1.29428	0.195569	0.586423
Ciart	1.29475	0.195405	0.586423
Ctf1	-1.2952	0.195253	0.586423
Galnt1	-1.29546	0.195161	0.586423
H3f3a	1.29415	0.195614	0.586423
Haus1	-1.29485	0.195373	0.586423
Ngef	-1.29447	0.195504	0.586423
Nt5c1a	1.29502	0.195314	0.586423
Prepl	1.29432	0.195556	0.586423
Smoc1	-1.29406	0.195644	0.586423
Sox2	1.2952	0.19525	0.586423
Tbc1d4	-1.295	0.19532	0.586423
Ufsp2	-1.29483	0.19538	0.586423
Vps37c	1.29461	0.195455	0.586423
Ywhaq	1.29462	0.195453	0.586423
Brpf3	1.29302	0.196004	0.58656
Foxk1	1.29338	0.195879	0.58656
Gsta4	1.29364	0.19579	0.58656
Gtf3c3	1.29307	0.195987	0.58656
Nt5e	-1.29362	0.195796	0.58656
Pou3f2	1.29308	0.195984	0.58656
Syt2	-1.29345	0.195856	0.58656
Zfp512b	1.29306	0.19599	0.58656
Rbm39	1.29283	0.196069	0.586637
Icosl	1.29255	0.196166	0.586713
Pkd2	1.29253	0.196173	0.586713
Pcdhgb1	1.29221	0.196285	0.586931
1010001B22Rik	-1.29195	0.196376	0.586933
4921507P07Rik	-1.29163	0.196486	0.586933
Kcnk13	-1.29141	0.19656	0.586933
Mgat4a	1.29147	0.196539	0.586933
Ppp4r2	1.29146	0.196545	0.586933
Ptgr2	-1.29163	0.196485	0.586933
Rilp	-1.29148	0.196539	0.586933
Pcdhb18	1.29116	0.19665	0.586973
Timm50	-1.29115	0.196652	0.586973
Airn	-1.29047	0.196887	0.587244
Bco2	-1.29009	0.197018	0.587244
Cacnb2	1.29022	0.196975	0.587244
Me1	1.29036	0.196925	0.587244
Rasgrp4	-1.29033	0.196936	0.587244
Sptssa	-1.29012	0.197009	0.587244
Zfp945	1.29017	0.196993	0.587244
1810043G02Rik	1.28891	0.197431	0.587596
Apip	-1.28923	0.197319	0.587596
Apobec3	-1.28884	0.197454	0.587596
Gm12827	1.28947	0.197236	0.587596
Hmha1	-1.28897	0.197409	0.587596
Plxna2	1.28918	0.197335	0.587596
Pmp22	-1.28866	0.197518	0.587596
RP23-44H21.1	-1.28862	0.197529	0.587596
Ust	-1.28919	0.197333	0.587596
Wdr4	-1.28871	0.197499	0.587596
Epha6	1.28815	0.197693	0.587733
Hmg20a	1.28819	0.197678	0.587733
Tyw3	1.28819	0.197678	0.587733
Mageh1	-1.2873	0.197989	0.588495
Bard1	1.28686	0.198142	0.588834
Imp3	-1.28636	0.198317	0.589235
Gmpr2	-1.28563	0.198574	0.589883
Eea1	1.28506	0.198771	0.590352
Cdc7	-1.28438	0.199008	0.590389
Gpc2	-1.28434	0.199024	0.590389
Krt20	1.28436	0.199015	0.590389
Pctp	-1.28429	0.199042	0.590389
Slc12a2	-1.28423	0.19906	0.590389
Sptan1	1.28479	0.198867	0.590389
Ttc26	1.28476	0.198875	0.590389
1700124L16Rik	-1.28219	0.199777	0.590549
Abcg1	-1.28247	0.199676	0.590549
Aktip	-1.28311	0.199452	0.590549
Ar	1.28194	0.199865	0.590549
Cacna1a	1.28202	0.199834	0.590549
Ccl25	-1.28273	0.199587	0.590549
Cct3	-1.28226	0.19975	0.590549
Cntrob	1.28244	0.199688	0.590549
Dnah7b	-1.28348	0.199323	0.590549
Eif1b	-1.28385	0.199196	0.590549
Gm12758	-1.28307	0.199469	0.590549
Ints5	1.28281	0.199558	0.590549
Lst1	-1.28324	0.199407	0.590549
Pi4ka	1.28362	0.199276	0.590549
Serp1	1.28199	0.199845	0.590549
Slc35e1	1.28302	0.199484	0.590549
Ttyh2	-1.28257	0.199642	0.590549
Ube2g2	1.28303	0.199483	0.590549
Uvssa	-1.2835	0.199318	0.590549
Ak4	-1.28143	0.200041	0.590953
Caprin2	-1.2813	0.200088	0.590974
Ly86	-1.28065	0.200317	0.591437
Nme4	-1.28056	0.200349	0.591437
Paqr7	1.28049	0.200372	0.591437
Vrk2	-1.2804	0.200403	0.591437
Mblac1	-1.28024	0.200461	0.591447
Stat2	1.28017	0.200485	0.591447
Tub	1.28005	0.200526	0.591452
Gm20632	-1.27975	0.200633	0.591533
Mael	1.27985	0.200599	0.591533
Nrp1	-1.27931	0.200789	0.591875
Mtmr9	1.27914	0.200849	0.591938
Gfm2	-1.27847	0.201085	0.592516
Casp8	-1.27815	0.201197	0.592727
Col27a1	-1.27783	0.201308	0.592925
Dok4	1.27773	0.201343	0.592925
Tmed10	1.27735	0.201478	0.593165
Ufl1	-1.27728	0.201504	0.593165
Dusp15	-1.27702	0.201595	0.593201
Stag3	-1.27709	0.201569	0.593201
Clic4	-1.27689	0.201642	0.593222
Gm15688	1.27676	0.201688	0.593238
Gja5	-1.27641	0.201812	0.593487
G3bp1	1.27616	0.201899	0.593625
Oxsr1	-1.27603	0.201946	0.59365
1700008J07Rik	-1.27554	0.202117	0.593996
Gnb4	-1.27547	0.202144	0.593996
Ccdc36	-1.27521	0.202233	0.594143
Uck2	1.27505	0.202291	0.594196
Angptl4	-1.27475	0.202398	0.594393
Olfml1	-1.27443	0.202511	0.594608
1110037F02Rik	1.27418	0.202601	0.594735
Scd3	1.27408	0.202634	0.594735
Adgre5	1.27391	0.202695	0.594798
Cenpo	-1.27377	0.202746	0.594831
Cpne3	-1.2733	0.202913	0.595204
6430584L05Rik	1.27268	0.203132	0.595357
Ccdc6	1.27257	0.203171	0.595357
Lypd6b	1.27247	0.203204	0.595357
Mapkbp1	1.27288	0.203062	0.595357
Senp7	1.27258	0.203167	0.595357
Tyms	1.27259	0.203163	0.595357
Pcmtd2	1.27211	0.203334	0.59556
Tufm	-1.27206	0.203353	0.59556
Atp6v0a2	-1.27189	0.203411	0.595612
2010107G23Rik	1.27147	0.203562	0.595672
Atg9b	-1.27172	0.203473	0.595672
B3galt1	1.27116	0.20367	0.595672
BC028471	1.27121	0.203656	0.595672
Fam89a	-1.2713	0.203621	0.595672
Rbmxl1	1.27146	0.203564	0.595672
Gm10545	1.27077	0.203811	0.595965
Myo9a	1.27045	0.203923	0.596056
Prrc1	1.27024	0.204001	0.596056
Rsph3a	1.27025	0.203997	0.596056
Zmynd11	1.27049	0.20391	0.596056
Cep63	-1.26989	0.204123	0.596295
Tnpo1	1.26942	0.20429	0.596667
1700063D05Rik	-1.26863	0.204572	0.596967
1700088E04Rik	-1.26879	0.204515	0.596967
Bbof1	-1.26858	0.204592	0.596967
Clint1	1.26863	0.204573	0.596967
Zfp141	1.26867	0.20456	0.596967
Rab15	1.26812	0.204754	0.597321
Gm527	1.26783	0.20486	0.597514
Amz1	-1.26761	0.204939	0.597579
Mrpl2	-1.26754	0.204962	0.597579
Ankrd40	-1.26734	0.205034	0.597674
Cbx4	1.26675	0.205244	0.597936
Dennd3	-1.26687	0.205202	0.597936
Hc	-1.26685	0.205209	0.597936
2410016O06Rik	1.26635	0.205388	0.598207
Camta2	1.26607	0.205487	0.598207
Gm12963	1.26604	0.205498	0.598207
Socs5	1.26607	0.205488	0.598207
Ostf1	-1.26575	0.205602	0.598394
Gatsl3	-1.26529	0.205766	0.598522
Lpp	-1.26537	0.20574	0.598522
RP23-95K12.13	-1.2655	0.205693	0.598522
Slc16a6	1.26507	0.205847	0.598643
Foxd1	-1.26466	0.205994	0.598953
Cfp	-1.2636	0.206373	0.599033
Hepacam	-1.26335	0.206462	0.599033
Mfsd9	-1.26368	0.206344	0.599033
Pnpla2	-1.26341	0.206443	0.599033
Rfesd	-1.26411	0.20619	0.599033
Sept3	1.26377	0.206314	0.599033
Slc2a13	1.26414	0.206179	0.599033
Slc30a10	-1.26357	0.206385	0.599033
Supt3	-1.26364	0.206361	0.599033
Xaf1	-1.26412	0.206189	0.599033
Zfhx4	1.2643	0.206122	0.599033
1810041L15Rik	1.26263	0.206721	0.599193
Apex2	1.26253	0.206758	0.599193
Fendrr	-1.26257	0.206743	0.599193
Grin2a	-1.26258	0.206739	0.599193
Stard8	-1.26262	0.206727	0.599193
Thrb	1.26287	0.206636	0.599193
Hic2	1.26193	0.206975	0.599631
Itga5	-1.26189	0.206989	0.599631
Sh3pxd2a	-1.26147	0.20714	0.599951
1500011K16Rik	-1.26034	0.207548	0.599951
4930568G15Rik	1.25968	0.207785	0.599951
Arhgap5	1.25793	0.208418	0.599951
Asb1	1.25987	0.207717	0.599951
Atp6v0c	1.25746	0.208586	0.599951
Bend4	1.25845	0.208229	0.599951
Ccdc85c	-1.25736	0.208625	0.599951
Cdca8	-1.25947	0.207862	0.599951
Cisd3	1.25808	0.208362	0.599951
Dcaf13	-1.25831	0.208281	0.599951
Dlg5	-1.2587	0.20814	0.599951
Eif3k	1.26003	0.207658	0.599951
Fosb	-1.2574	0.208608	0.599951
Gdf1	-1.25876	0.208117	0.599951
Gm14827	-1.25809	0.208361	0.599951
Gm19265	1.2603	0.207563	0.599951
Gnai1	1.25773	0.20849	0.599951
Gnb1	1.25767	0.20851	0.599951
Inpp5f	-1.26056	0.207467	0.599951
Klf13	1.26119	0.207239	0.599951
Lrp1	1.25835	0.208266	0.599951
Lum	1.2578	0.208464	0.599951
N4bp3	-1.25907	0.208006	0.599951
Pcsk1n	-1.25995	0.207688	0.599951
Ppdpf	1.25936	0.2079	0.599951
Prmt8	1.26053	0.207477	0.599951
Ptprk	-1.25741	0.208605	0.599951
Pycr2	-1.25989	0.207711	0.599951
Rasl10b	-1.26086	0.207359	0.599951
Rbm12b2	1.25989	0.207709	0.599951
Rsph10b	-1.26002	0.207663	0.599951
Snx29	1.25885	0.208083	0.599951
Syt16	1.25943	0.207876	0.599951
Tgfbr3l	-1.26008	0.207639	0.599951
Tnfrsf25	-1.25863	0.208165	0.599951
Usp3	1.2604	0.207525	0.599951
Yipf2	-1.25775	0.208484	0.599951
5033430I15Rik	1.25683	0.208814	0.600149
Rnf113a1	1.2569	0.208792	0.600149
Ssr1	1.25687	0.208801	0.600149
Tmem79	1.25638	0.208979	0.600508
Arid5b	1.25598	0.209121	0.600802
Apod	-1.25487	0.209527	0.601086
Emb	-1.25485	0.209533	0.601086
Kcng1	-1.2552	0.209407	0.601086
Kmo	1.25518	0.209412	0.601086
Lima1	-1.25554	0.209282	0.601086
Pde4d	1.25509	0.209448	0.601086
Zeb2	-1.25489	0.20952	0.601086
Zfyve16	-1.25483	0.209542	0.601086
Ccdc40	-1.25466	0.209601	0.601141
Ndst1	1.25446	0.209675	0.601236
Ddah2	-1.25298	0.210213	0.601885
Exoc1	1.25308	0.210177	0.601885
Hp1bp3	1.25301	0.210202	0.601885
Map6	1.25295	0.210223	0.601885
Mrpl51	-1.25312	0.210164	0.601885
Orc2	1.25363	0.209976	0.601885
Prpf19	-1.25296	0.210221	0.601885
Wbscr17	1.25317	0.210146	0.601885
Adgrg1	-1.25208	0.210541	0.601989
Arhgap30	-1.25238	0.210433	0.601989
Asb8	1.25273	0.210304	0.601989
Bckdha	-1.25213	0.210521	0.601989
Kcnh5	1.25215	0.210515	0.601989
PISD	1.25233	0.21045	0.601989
Trip6	-1.25228	0.210467	0.601989
Dnaaf5	-1.25185	0.210624	0.602112
Bbx	1.25152	0.210746	0.602232
Brd2	1.25151	0.210747	0.602232
Arl6ip1	1.25137	0.210799	0.602265
2700049A03Rik	-1.25116	0.210877	0.602351
Phpt1	-1.25107	0.210909	0.602351
Flywch2	1.25084	0.210994	0.602478
Cmip	1.25066	0.21106	0.602525
Slc16a1	-1.25057	0.211091	0.602525
Ahnak	-1.25031	0.211185	0.602539
Nub1	-1.25028	0.211197	0.602539
Vkorc1	1.25023	0.211217	0.602539
Hrh3	1.25005	0.211281	0.602605
Add3	-1.2497	0.211408	0.602619
Cntn2	-1.24985	0.211354	0.602619
Cyb561	-1.24949	0.211487	0.602619
Gtf2a1l	1.24953	0.211472	0.602619
Tmem64	1.24953	0.211473	0.602619
Fam71e1	-1.2488	0.211739	0.602996
Ints9	-1.24885	0.211719	0.602996
Top1mt	-1.24879	0.21174	0.602996
Fbxw4	-1.24839	0.21189	0.603195
Wdr17	1.24838	0.211891	0.603195
Bcan	-1.24786	0.212081	0.60362
Cc2d1a	1.24602	0.212758	0.604576
Foxf1	1.24652	0.212574	0.604576
Glrx3	-1.24618	0.212697	0.604576
Gm15494	1.24652	0.212574	0.604576
Mad1l1	-1.24596	0.21278	0.604576
Rbks	-1.24633	0.212642	0.604576
Sfn	-1.24656	0.212559	0.604576
Slc25a39	-1.24641	0.212615	0.604576
Slc52a2	-1.24613	0.212718	0.604576
Ccdc24	-1.24537	0.212997	0.604761
Faap100	1.24537	0.212997	0.604761
Gm43248	1.24552	0.212939	0.604761
Kdm2b	-1.24534	0.213007	0.604761
Dnhd1	-1.24515	0.213075	0.604838
2410015M20Rik	1.24492	0.21316	0.604966
Slc2a9	-1.24481	0.213202	0.60497
Galk1	-1.2445	0.213315	0.605175
Bex2	1.24316	0.213809	0.605723
Cdc25a	-1.24262	0.21401	0.605723
Clip2	-1.2424	0.214088	0.605723
Dnajc15	1.24261	0.214011	0.605723
Gm21781	1.24256	0.214031	0.605723
Hhip	-1.24381	0.213571	0.605723
Itgb3bp	-1.24212	0.214191	0.605723
Ldha	1.24305	0.21385	0.605723
Olfml2a	-1.24306	0.213847	0.605723
P2rx5	1.24232	0.214119	0.605723
Pgm1	-1.24224	0.214148	0.605723
Rer1	-1.24295	0.213887	0.605723
Sgip1	1.24211	0.214197	0.605723
Tdrd6	-1.24283	0.21393	0.605723
Timm8b	-1.24293	0.213894	0.605723
Tox2	1.24329	0.213761	0.605723
Tspan11	1.24342	0.213712	0.605723
Hspbp1	-1.24183	0.214299	0.605897
Hipk2	-1.24171	0.214344	0.605911
Cdk8	1.24125	0.214513	0.605953
Fam118b	-1.2409	0.214643	0.605953
Katnal1	1.24122	0.214524	0.605953
Mppe1	-1.2411	0.214569	0.605953
N4bp2l1	-1.24121	0.214528	0.605953
Pcdh9	1.24098	0.214614	0.605953
Sept5	1.24092	0.214634	0.605953
Mthfsl	-1.24069	0.21472	0.606057
Mau2	1.24	0.214977	0.606116
Mras	-1.24026	0.214878	0.606116
Slc9a2	-1.23997	0.214985	0.606116
Tie1	-1.24026	0.214878	0.606116
Traf2	-1.24042	0.214818	0.606116
Zfp639	1.24005	0.214957	0.606116
Ttll12	-1.23982	0.215043	0.606167
Fam160b2	1.2397	0.215085	0.606171
Immt	-1.23956	0.215139	0.606209
Gosr1	1.23933	0.215224	0.606304
Samsn1	1.23925	0.215254	0.606304
St6gal1	1.23905	0.215325	0.606391
Tbc1d2	-1.2388	0.21542	0.606542
Zfyve26	-1.2385	0.215532	0.606744
Cpt1a	-1.23835	0.215585	0.60678
Heatr5a	-1.2381	0.215679	0.606828
Slc36a1	1.23809	0.215683	0.606828
Spred1	1.23768	0.215836	0.60694
Tmem140	-1.23785	0.215772	0.60694
Ttc7b	1.23765	0.215845	0.60694
3110021N24Rik	-1.23711	0.216047	0.607185
Ncan	1.23709	0.216054	0.607185
Pdlim4	-1.23721	0.216009	0.607185
Agk	1.23682	0.216155	0.607289
BC037039	-1.23677	0.216172	0.607289
Cyb5rl	1.23658	0.216244	0.607304
Gse1	1.23654	0.216259	0.607304
Zfp637	-1.23629	0.21635	0.607447
Bhlhe40	-1.23614	0.216405	0.607459
Cyp46a1	1.23567	0.21658	0.607459
Echs1	-1.23568	0.216578	0.607459
Glod4	-1.23567	0.216581	0.607459
Neurl1a	-1.236	0.216459	0.607459
Wnk1	-1.23562	0.216598	0.607459
A330102I10Rik	-1.23548	0.216652	0.607494
Xpc	-1.23535	0.216699	0.607512
Pou6f1	1.23524	0.216742	0.607518
Tollip	1.23507	0.216804	0.607579
Col6a1	-1.23475	0.216924	0.60768
Lekr1	1.2347	0.216941	0.60768
Mthfd1l	1.23465	0.216962	0.60768
Thy1	1.23385	0.217258	0.608281
Zfp94	-1.23389	0.217243	0.608281
Sox17	-1.23345	0.217407	0.608585
Lcat	-1.23312	0.217532	0.608589
Pcdha4	1.23301	0.217571	0.608589
Tmem63c	1.23304	0.21756	0.608589
Zfp763	1.23322	0.217495	0.608589
2210016L21Rik	-1.23223	0.217864	0.608848
A930009A15Rik	-1.23222	0.217868	0.608848
Rims2	1.23229	0.217842	0.608848
Ttr	-1.23264	0.217711	0.608848
Ube4a	1.23253	0.217751	0.608848
Gdpd3	-1.23195	0.217967	0.609013
Kcns1	-1.23164	0.218082	0.609221
Amph	1.23142	0.218166	0.609225
Lpxn	-1.23143	0.218163	0.609225
Erlec1	-1.2312	0.218247	0.609338
Asna1	-1.23092	0.218352	0.609519
Tmem63b	1.23045	0.21853	0.6099
Map2k3	-1.23017	0.218633	0.609956
Pcdh17	1.23007	0.218672	0.609956
Xrn2	-1.23017	0.218635	0.609956
Gm15816	-1.22987	0.218744	0.610044
Agfg2	1.22968	0.218817	0.610132
Anapc1	1.22919	0.219	0.610531
Ipo9	1.22884	0.219132	0.610784
B230217O12Rik	-1.22859	0.219226	0.610853
Bak1	-1.22842	0.219289	0.610853
K230010J24Rik	-1.22834	0.21932	0.610853
Zfp579	-1.22843	0.219284	0.610853
Fam126a	-1.22802	0.219439	0.611071
Arrdc1	-1.227	0.219823	0.611737
Pim2	1.22727	0.21972	0.611737
RP23-218K15.3	-1.22686	0.219874	0.611737
Vwf	-1.22684	0.219883	0.611737
Wbp11	1.22706	0.219798	0.611737
Smurf1	-1.22667	0.219946	0.611799
Pcdha12	1.22655	0.21999	0.611808
Mettl2	1.22614	0.220147	0.612129
Rpap1	-1.22592	0.220227	0.612237
Gemin5	1.22575	0.220294	0.612309
Aco2	-1.22561	0.220346	0.612341
Tbrg4	-1.22545	0.220404	0.612363
Zfp563	1.22537	0.220436	0.612363
Raver2	1.2251	0.220537	0.612531
Nat2	-1.22496	0.22059	0.612564
Gpd2	1.22476	0.220666	0.612662
Irx2	1.22452	0.220757	0.612798
Stk4	1.22412	0.220905	0.613097
Ntn1	-1.22398	0.220961	0.613138
Arfgef3	1.2235	0.221141	0.613524
Il13ra1	1.22301	0.221327	0.613555
Kcnk4	1.22294	0.221354	0.613555
Tead1	1.22316	0.221268	0.613555
Tubb6	-1.22293	0.221358	0.613555
Tubgcp5	1.22299	0.221335	0.613555
Jkamp	1.22277	0.221417	0.613597
Slc25a34	-1.22267	0.221455	0.613597
Rmnd5a	1.22254	0.221504	0.613619
Jph4	1.22199	0.221713	0.614085
Alg6	1.22166	0.221838	0.614317
Senp5	1.22102	0.22208	0.614874
Slc25a42	1.22067	0.222211	0.615123
Clcc1	1.22047	0.222288	0.61514
Ncl	-1.22044	0.2223	0.61514
Gm42984	-1.22001	0.222462	0.615393
Rabgap1	1.21998	0.222473	0.615393
Rpl18	1.21969	0.222581	0.615576
Pacs2	-1.2193	0.222729	0.615644
Prtn3	1.21934	0.222714	0.615644
Ubap2l	1.21952	0.222648	0.615644
Crem	1.21888	0.222889	0.615972
Creb5	-1.21874	0.222942	0.616005
Hist4h4	-1.21856	0.223011	0.616082
Cetn3	-1.21815	0.223167	0.616214
Fam135a	1.21819	0.223151	0.616214
Zfp365	1.21811	0.223182	0.616214
Glra3	1.21784	0.223286	0.616387
Btla	-1.21737	0.223465	0.61643
Neu3	1.21748	0.223423	0.61643
RP23-60P18.10	-1.21725	0.223508	0.61643
Tmem241	1.21731	0.223485	0.61643
Zfp280d	1.21766	0.223354	0.61643
Plcg1	1.21694	0.223627	0.616644
Kctd17	1.21671	0.223714	0.616728
Ppil3	-1.21664	0.22374	0.616728
Myl6b	-1.2162	0.223908	0.617079
Zfr	1.21595	0.224005	0.617231
Plekhm2	-1.21582	0.224052	0.617248
Kdelr2	1.21566	0.224113	0.617276
Zbtb38	1.21558	0.224145	0.617276
RP23-430B14.2	1.21538	0.22422	0.617368
Cstf1	1.21504	0.224351	0.617616
Gpbp1	1.21451	0.224552	0.617982
Ptprm	-1.21447	0.224567	0.617982
Lgi1	1.21423	0.224659	0.618122
Fndc9	1.21403	0.224736	0.618221
Tmem144	-1.21381	0.224821	0.618342
Lhpp	1.2136	0.2249	0.618443
Hyal2	1.21317	0.225067	0.6187
Rps12	-1.21314	0.225076	0.6187
AW209491	1.21281	0.225203	0.618823
Gpsm1	-1.21276	0.22522	0.618823
Kcnh1	-1.2127	0.225245	0.618823
Atp5j	1.21225	0.225417	0.619182
Trmo	-1.21213	0.225462	0.619193
Ssc4d	1.21202	0.225506	0.619199
Haglr	-1.21161	0.225663	0.619402
Tmem141	-1.21167	0.225637	0.619402
Cmtr2	1.21139	0.225745	0.619515
Ccdc62	-1.21105	0.225878	0.619765
Pot1b	-1.21085	0.225952	0.619855
5730559C18Rik	-1.2097	0.226395	0.619994
Ahdc1	1.20878	0.226748	0.619994
BC026585	-1.20943	0.226498	0.619994
Cep41	1.21021	0.2262	0.619994
Cthrc1	1.20909	0.226629	0.619994
Cwf19l1	-1.20912	0.226617	0.619994
E330017L17Rik	1.20889	0.226706	0.619994
Fam131c	-1.20921	0.22658	0.619994
Fibcd1	-1.20952	0.226463	0.619994
Gm15265	1.21041	0.22612	0.619994
Gm16740	-1.20973	0.226382	0.619994
Gm3005	1.2086	0.226815	0.619994
Gpr137	-1.20868	0.226784	0.619994
H2afj	-1.21003	0.226269	0.619994
Hiat1	1.20905	0.226642	0.619994
Spag1	-1.20887	0.226712	0.619994
Stox1	1.21037	0.226138	0.619994
Susd4	1.20972	0.226388	0.619994
Tmem192	-1.20856	0.226832	0.619994
Vit	-1.20942	0.226503	0.619994
Nefh	-1.20839	0.226896	0.620054
Agmo	1.20811	0.227004	0.620238
Ss18	-1.20779	0.227129	0.620466
Dcxr	-1.20745	0.227259	0.620708
Fnbp4	1.20713	0.227382	0.620849
Tra2a	1.2071	0.227394	0.620849
Acd	-1.20668	0.227556	0.621132
Mks1	-1.20661	0.227581	0.621132
Zfp109	1.20607	0.22779	0.621589
Kndc1	-1.20571	0.227931	0.621747
Snrpb	1.20575	0.227913	0.621747
Ap5m1	1.20511	0.228162	0.621751
Cdk20	-1.20527	0.228101	0.621751
Gm10419	1.20525	0.228108	0.621751
Gm29367	-1.20509	0.228168	0.621751
Papln	-1.20532	0.228082	0.621751
Tubgcp3	1.20506	0.228182	0.621751
1700112D23Rik	-1.20357	0.228754	0.621813
Arsb	1.20349	0.228787	0.621813
Btn2a2	1.2046	0.22836	0.621813
Dym	1.20362	0.228736	0.621813
Fbxo42	1.20418	0.22852	0.621813
Fkbp5	1.20405	0.228571	0.621813
Gm9996	1.20456	0.228374	0.621813
Hs3st3b1	1.20373	0.228694	0.621813
Ktn1	-1.20464	0.228342	0.621813
Nono	1.20354	0.228768	0.621813
Sbno2	-1.2037	0.228706	0.621813
Sema4b	1.20443	0.228424	0.621813
Vti1b	-1.20444	0.228419	0.621813
Xylb	-1.20384	0.228651	0.621813
Egr1	1.20329	0.228864	0.621909
Cyp1b1	-1.20316	0.228915	0.621936
Ddhd2	1.20291	0.229012	0.621975
Gm26691	-1.20291	0.229013	0.621975
Mgat1	1.20272	0.229084	0.622
Thoc1	-1.20267	0.229105	0.622
Cd59b	-1.20232	0.22924	0.622028
Inhbb	-1.20238	0.229216	0.622028
Iqcc	-1.20252	0.229162	0.622028
Nr2f1	1.20216	0.229303	0.62208
Zfp867	-1.20205	0.229343	0.62208
Wasf3	1.20194	0.229386	0.622083
Wdr34	-1.2013	0.229634	0.622644
C330013J21Rik	-1.20073	0.229857	0.622788
Cck	1.20093	0.22978	0.622788
Mvb12a	-1.20063	0.229895	0.622788
Numbl	1.20086	0.229804	0.622788
Tmco5	1.20066	0.229882	0.622788
Baz1b	-1.20037	0.229995	0.622848
Knop1	1.20036	0.230001	0.622848
Rffl	-1.20021	0.230058	0.622889
Gpr35	1.19979	0.23022	0.623216
Cntn4	1.19956	0.230312	0.623238
Pigo	-1.19964	0.230281	0.623238
Prpsap2	-1.1992	0.230449	0.623496
Aga	-1.19909	0.230494	0.623501
Ifi30	-1.19885	0.230584	0.623501
Ifit3	-1.19886	0.230584	0.623501
Lnx2	-1.19877	0.230617	0.623501
2410131K14Rik	-1.19853	0.23071	0.623638
Fhod3	1.19838	0.230769	0.623686
Adnp	1.19768	0.23104	0.623968
Fgfr1op2	1.19793	0.230943	0.623968
Phldb1	-1.19775	0.231013	0.623968
Taok3	-1.1978	0.230996	0.623968
Crlf2	1.19708	0.231274	0.624411
Mrps33	-1.19705	0.231288	0.624411
Prpf18	1.19655	0.231483	0.624824
Atpaf2	-1.19623	0.231606	0.624839
Prkra	-1.19621	0.231614	0.624839
Ranbp3l	-1.19638	0.23155	0.624839
Tspan14	1.196	0.231698	0.624954
Alg2	1.19541	0.231927	0.62531
Gm42418	-1.19518	0.232017	0.62531
Golgb1	-1.19496	0.232102	0.62531
Paf1	-1.19529	0.231974	0.62531
Rpl6	-1.19496	0.232104	0.62531
Tfdp2	1.19534	0.231954	0.62531
Tmem181a	-1.19491	0.232123	0.62531
Cdh6	1.19469	0.232207	0.625423
Shank1	1.19458	0.23225	0.625426
2010007H06Rik	-1.19418	0.232407	0.625495
Eqtn	-1.19415	0.232421	0.625495
Lrtm2	1.19398	0.232485	0.625495
Pithd1	-1.19406	0.232454	0.625495
Pym1	-1.19424	0.232384	0.625495
Eps15l1	-1.19386	0.232534	0.625516
Gtf2e2	-1.19346	0.232689	0.625802
Klhdc4	-1.19337	0.232724	0.625802
Bcl2	-1.19295	0.232889	0.626131
Nrf1	-1.19282	0.232941	0.62615
Zbtb42	-1.19272	0.232979	0.62615
Gm10479	1.19252	0.233058	0.626212
Rbm4b	-1.19245	0.233086	0.626212
Rnd2	-1.19193	0.233288	0.626529
Srsf2	1.19202	0.233253	0.626529
Ccdc71l	1.19145	0.233477	0.626698
Ndst3	-1.19166	0.233396	0.626698
Taok2	1.19154	0.233443	0.626698
Vwa3b	-1.191	0.233654	0.627063
Rpl31	-1.19077	0.233743	0.627189
Gm4211	1.1903	0.233927	0.627569
Gm36266	-1.18973	0.234152	0.62806
Gtf3c6	-1.18961	0.234199	0.62806
Samd12	1.18952	0.234236	0.62806
Mbtps2	1.18911	0.234398	0.62838
Arhgdib	-1.189	0.23444	0.628382
Xlr3a	1.18885	0.234498	0.628425
Aspdh	-1.18846	0.234651	0.628531
Mnt	1.18843	0.234664	0.628531
Rpl27-ps3	-1.18851	0.234632	0.628531
Trps1	1.18811	0.23479	0.628756
Slc8b1	-1.18787	0.234884	0.628896
Trim39	-1.18768	0.234958	0.628982
Arhgef10l	1.18735	0.23509	0.629009
Cltc	1.18751	0.235025	0.629009
Gm32391	-1.18729	0.235113	0.629009
Pdcl3	-1.18723	0.235137	0.629009
D17H6S53E	-1.18671	0.235341	0.629104
Mif	-1.18677	0.23532	0.629104
Phf21a	-1.18681	0.235301	0.629104
Slc12a5	1.18699	0.23523	0.629104
3110056K07Rik	1.18579	0.235704	0.629898
Atcay	1.18467	0.236147	0.629898
Dbndd2	-1.18515	0.235959	0.629898
Eef2k	-1.18513	0.235967	0.629898
Fkbp1b	-1.18485	0.236077	0.629898
Kdm8	-1.18526	0.235913	0.629898
Lrrc49	1.18458	0.236185	0.629898
Marc2	-1.18515	0.235959	0.629898
Slc1a1	1.18463	0.236165	0.629898
Snhg12	1.18458	0.236184	0.629898
Ssbp2	-1.18515	0.23596	0.629898
Vdac1	1.18571	0.235736	0.629898
Zcchc7	-1.1849	0.236056	0.629898
A830080D01Rik	1.18342	0.236645	0.630982
Dpysl4	-1.18334	0.236676	0.630982
Zfp532	-1.18295	0.236828	0.631275
Clec2d	-1.18222	0.23712	0.631828
Irf2bpl	1.18229	0.237092	0.631828
Grsf1	-1.18196	0.237221	0.631872
Spry4	-1.18206	0.237181	0.631872
Jakmip2	1.18173	0.237311	0.631998
Ranbp1	-1.1816	0.237366	0.632031
5830454E08Rik	-1.18094	0.237626	0.632486
Akr1b8	-1.17992	0.238032	0.632486
Drap1	-1.17981	0.238074	0.632486
Ing3	1.17978	0.238087	0.632486
Nodal	-1.1807	0.237721	0.632486
Ppp1r7	1.18041	0.237835	0.632486
Ppp2r3d	-1.17981	0.238075	0.632486
Sgk3	-1.17988	0.238048	0.632486
Slc4a5	-1.18007	0.237971	0.632486
Snapc5	1.18083	0.237669	0.632486
Timm10b	-1.17992	0.238033	0.632486
Tspan17	-1.1806	0.237763	0.632486
Uba6	1.18033	0.237867	0.632486
Gm11127	-1.17961	0.238154	0.632553
Cmtr1	1.17844	0.238622	0.633571
Rnaset2b	-1.17847	0.238608	0.633571
Dpf3	1.17825	0.238695	0.633653
Gm27030	-1.17805	0.238777	0.633743
Ppid	-1.17796	0.238814	0.633743
Stk10	-1.17769	0.23892	0.633912
Glcci1	1.17707	0.239167	0.634456
Angptl2	-1.1767	0.239314	0.634621
Hmox1	-1.17673	0.239305	0.634621
Nln	1.17637	0.239448	0.634653
Sdf2l1	-1.17635	0.239454	0.634653
Snx2	1.17643	0.239422	0.634653
Adcyap1r1	-1.17614	0.239538	0.634763
Smyd3	1.1759	0.239636	0.634909
Dlk2	1.17558	0.239761	0.635016
Rbp7	1.17563	0.239741	0.635016
Fzd4	1.1754	0.239835	0.635092
Leprotl1	1.1753	0.239874	0.635092
Dph7	1.17484	0.240059	0.635244
Lsm14a	1.17485	0.240056	0.635244
Zpbp	1.17484	0.240057	0.635244
Atp7a	1.17453	0.240183	0.635346
Kdm5d	-1.17457	0.240167	0.635346
Rpl27a	-1.17439	0.240238	0.635379
Ccnt2	1.17416	0.240332	0.63548
Papolg	1.17408	0.240361	0.63548
Tcof1	-1.17397	0.240407	0.635488
Chfr	1.17375	0.240497	0.635614
Igdcc3	1.17359	0.240558	0.635663
Sertm1	-1.17282	0.240867	0.636368
2310047D07Rik	1.17237	0.24105	0.636623
Cenpb	-1.17244	0.241021	0.636623
Slc2a4	-1.17218	0.241126	0.636623
Trak2	-1.17216	0.241134	0.636623
Neurl3	-1.17182	0.241267	0.63675
Scaf4	-1.17193	0.241225	0.63675
Epha1	1.17152	0.241392	0.636798
Fam96a	-1.17149	0.2414	0.636798
Rnh1	-1.17146	0.241413	0.636798
Abi1	1.17134	0.241462	0.636814
Ptprd	-1.17103	0.241585	0.637026
Pygo2	1.17061	0.241757	0.637255
Smad5	-1.17061	0.241757	0.637255
Aven	-1.17042	0.241832	0.637339
Rfc3	-1.17018	0.24193	0.637486
Akap9	1.17005	0.241981	0.637508
Sec13	-1.16972	0.242113	0.637744
Hrsp12	-1.16946	0.242217	0.637906
Gpr156	-1.16876	0.242501	0.638288
Nxph1	1.16856	0.242582	0.638288
Pja1	1.16847	0.242619	0.638288
Rras	-1.16893	0.242432	0.638288
Smpd1	1.16849	0.242608	0.638288
Tada2a	-1.16875	0.242505	0.638288
Ebpl	-1.16821	0.242722	0.638367
Map3k19	-1.16818	0.242734	0.638367
Cwf19l2	-1.16792	0.242838	0.638419
Meis3	-1.16792	0.242839	0.638419
6330409D20Rik	-1.1674	0.243047	0.638853
Ssbp4	-1.1667	0.243333	0.639492
Nudt16l1	-1.16626	0.24351	0.639732
RP23-446E13.1	-1.16631	0.243489	0.639732
Adcy3	1.16556	0.243793	0.639958
Bag2	-1.16588	0.243665	0.639958
Ptbp1	-1.16572	0.243729	0.639958
Trex1	-1.16552	0.24381	0.639958
Usmg5	-1.16568	0.243744	0.639958
Gm26534	1.16502	0.24401	0.640201
Ky	-1.16497	0.244031	0.640201
Zfp420	1.16516	0.243953	0.640201
Ndufb3	1.16465	0.244162	0.640433
Frmd4a	1.16448	0.24423	0.640499
Atp10a	1.16429	0.244305	0.64052
Slc39a7	-1.16425	0.244324	0.64052
Clybl	1.16402	0.244417	0.640651
Haus7	-1.16391	0.244459	0.640651
Dennd2d	-1.16329	0.244712	0.640752
Rhod	-1.16351	0.244621	0.640752
Rpl3	-1.16347	0.244641	0.640752
Smad2	1.16329	0.244712	0.640752
Tmpo	-1.16348	0.244634	0.640752
Ndnl2	-1.16312	0.244779	0.640814
Mag	-1.16277	0.244921	0.641074
D930048G16Rik	1.16251	0.245029	0.641187
Hmg20b	-1.16246	0.24505	0.641187
Lyrm2	-1.1623	0.245114	0.641243
Atp8b2	1.16215	0.245176	0.641292
Bcas1os1	-1.16204	0.245221	0.641297
Slc16a14	1.16146	0.245455	0.641798
Pde9a	-1.16119	0.245564	0.641969
Cpne2	1.16068	0.245774	0.642035
Fmnl3	1.16056	0.245822	0.642035
Il33	1.16079	0.245726	0.642035
Lig3	1.16083	0.245712	0.642035
Rnf182	1.16086	0.245698	0.642035
Spef1	-1.1605	0.245847	0.642035
Cdk1	-1.16007	0.246019	0.642278
Greb1	-1.16006	0.246025	0.642278
6030443J06Rik	1.1596	0.24621	0.642358
Atr	-1.1597	0.246171	0.642358
Cnst	1.15969	0.246173	0.642358
Nlrx1	-1.15924	0.246357	0.642358
Slc39a1	-1.15925	0.246353	0.642358
Thumpd2	-1.1594	0.246294	0.642358
Uchl1	1.15949	0.246255	0.642358
Adgrf5	1.15899	0.246461	0.642405
Pcdhga8	1.15899	0.246461	0.642405
Aatf	-1.1584	0.246699	0.642726
Rdh5	-1.15837	0.246713	0.642726
Tbc1d9	1.15845	0.24668	0.642726
Ddost	1.15788	0.246913	0.642748
Dock1	-1.15726	0.247166	0.642748
Gstm4	-1.15809	0.246827	0.642748
Hsd17b11	-1.15697	0.247283	0.642748
Lsg1	1.15765	0.247005	0.642748
Mdh1b	1.15724	0.247175	0.642748
Mrps7	-1.15677	0.247366	0.642748
Mtmr7	1.15796	0.246882	0.642748
Mtrr	1.15683	0.247342	0.642748
Naa40	-1.15797	0.246876	0.642748
Nr2f2	1.15687	0.247324	0.642748
Plxdc1	1.1577	0.246984	0.642748
Sgce	-1.15744	0.247091	0.642748
Sorl1	-1.15748	0.247077	0.642748
Zc3h11a	1.15706	0.247246	0.642748
9330020H09Rik	-1.15629	0.247562	0.642873
Cd274	-1.15614	0.247623	0.642873
Eif3e	1.15613	0.247629	0.642873
Galntl6	-1.15646	0.247491	0.642873
Zfp768	-1.15626	0.247576	0.642873
Eml5	-1.15573	0.24779	0.643007
Gm2885	-1.15547	0.2479	0.643007
Impa1	1.15526	0.247982	0.643007
Kdm5b	1.1555	0.247885	0.643007
Mboat1	-1.15534	0.24795	0.643007
Rad52	1.15569	0.247808	0.643007
Zfp335os	-1.15565	0.247823	0.643007
Emp3	-1.15514	0.248033	0.643029
Parg	1.15494	0.248116	0.643056
Rpl8	-1.1549	0.24813	0.643056
Tmtc4	1.15435	0.248356	0.643531
Atp1b3	-1.15418	0.248426	0.643544
Gm43270	1.15413	0.248447	0.643544
Pcdhga7	1.15395	0.248519	0.643618
Bcs1l	-1.15375	0.248603	0.643724
Snx27	1.15358	0.248671	0.643789
Ptgis	1.15323	0.248816	0.644053
Hist2h2be	-1.15291	0.248948	0.644282
2310036O22Rik	-1.15148	0.249536	0.644476
Ap1ar	1.15156	0.249501	0.644476
Baiap2	-1.1517	0.249445	0.644476
C2cd2l	1.15189	0.249368	0.644476
Dnajb6	1.15117	0.249662	0.644476
Doc2a	-1.1519	0.249363	0.644476
Dpm2	-1.15148	0.249536	0.644476
Khdrbs1	-1.15115	0.249669	0.644476
Lyst	1.15188	0.24937	0.644476
Nes	-1.15239	0.249159	0.644476
Spata6	-1.15244	0.249139	0.644476
Srsf11	1.15161	0.249481	0.644476
Tcea1	1.15116	0.249665	0.644476
Uqcrc1	-1.152	0.249323	0.644476
Vars2	-1.15141	0.249565	0.644476
Chp2	-1.15082	0.249808	0.644595
Hddc2	-1.15067	0.249868	0.644595
Kif1bp	1.15062	0.249888	0.644595
Rsf1	1.15068	0.249863	0.644595
Dpp3	1.14975	0.250248	0.645137
Larp6	1.14969	0.250271	0.645137
Ptpdc1	-1.14976	0.250244	0.645137
Rbm24	1.14992	0.250178	0.645137
Eftud2	-1.14931	0.250429	0.645302
Hnrnpl	1.14941	0.250389	0.645302
Lrrn4cl	-1.14922	0.250464	0.645302
Kctd1	1.14879	0.250642	0.64565
Dus2	-1.14844	0.250787	0.645906
Plekhm3	1.14834	0.250828	0.645906
Tmem230	1.14816	0.250903	0.645988
Arhgef11	1.14745	0.251197	0.646077
Matn4	-1.14768	0.251101	0.646077
Mllt3	1.14769	0.251096	0.646077
P2ry14	-1.14778	0.251058	0.646077
Tlk1	1.14756	0.251151	0.646077
Ube2ql1	1.14745	0.251195	0.646077
Lamb2	-1.14723	0.251285	0.646193
Sh2b2	-1.14699	0.251386	0.64634
Sel1l	1.14675	0.251485	0.646485
Ccdc181	-1.14658	0.251557	0.646557
Abhd12	-1.14529	0.252088	0.646623
Aig1	-1.14474	0.252317	0.646623
Bcas1	-1.14479	0.252295	0.646623
Ccna2	-1.1454	0.252043	0.646623
Cecr6	-1.14587	0.251849	0.646623
Cerkl	-1.14478	0.252302	0.646623
Frem3	-1.14519	0.252132	0.646623
Id2	-1.14514	0.252152	0.646623
Jup	1.14537	0.252057	0.646623
Kcnk2	1.14554	0.251985	0.646623
Krba1	-1.14639	0.251632	0.646623
Lrrc46	-1.14498	0.252215	0.646623
Ly6h	1.14568	0.251926	0.646623
Pld1	-1.14608	0.251762	0.646623
Spsb2	-1.14495	0.252231	0.646623
Ulk1	1.14521	0.252122	0.646623
Ybx3	-1.1451	0.252167	0.646623
Rpl24	1.14451	0.252412	0.646644
Zfp558	1.14455	0.252398	0.646644
Gjd2	1.14357	0.2528	0.646896
Gm4793	1.14366	0.252767	0.646896
Rab11fip5	1.14344	0.252857	0.646896
Rita1	1.14377	0.252719	0.646896
Sema4g	1.14395	0.252645	0.646896
Trmt61a	1.14361	0.252786	0.646896
Trnau1ap	-1.14351	0.252827	0.646896
Zfp871	1.1436	0.252791	0.646896
Asph	1.14281	0.253118	0.647234
Gm26847	-1.14288	0.253088	0.647234
Sptbn2	1.14284	0.253105	0.647234
Kdr	-1.14206	0.25343	0.64792
Dcc	1.14192	0.253489	0.647959
Ldlr	-1.14161	0.253617	0.648175
Glul	-1.14121	0.253783	0.648378
Ncald	1.1413	0.253743	0.648378
Clic6	-1.14036	0.254138	0.649063
Pcdh18	1.1404	0.254119	0.649063
Fbxl18	1.14005	0.254266	0.649084
Gldn	1.13971	0.254407	0.649084
Mex3b	1.13981	0.254364	0.649084
Tnfrsf22	-1.13984	0.254354	0.649084
Tnrc6a	-1.14014	0.254229	0.649084
Zfp36l1	1.1399	0.25433	0.649084
C330018D20Rik	-1.13955	0.254475	0.649148
Stmn1	1.13928	0.254585	0.649319
Tmem191c	1.13913	0.25465	0.649373
Ccnyl1	-1.13884	0.25477	0.649493
Rgs2	1.13881	0.254784	0.649493
Alkbh8	1.13846	0.254927	0.649746
Abca3	1.13836	0.254971	0.649747
Grin3a	1.13814	0.255063	0.649872
Micall2	-1.13784	0.255189	0.650081
Samd11	1.13764	0.255271	0.650181
Adm	1.1364	0.25579	0.650203
Aplp2	1.13627	0.255846	0.650203
Cby1	-1.13732	0.255406	0.650203
Dld	1.13628	0.25584	0.650203
Gnaz	1.13722	0.255446	0.650203
Mfap1b	-1.13733	0.255402	0.650203
Npnt	1.13696	0.255556	0.650203
Nup43	-1.13634	0.255816	0.650203
Pop5	-1.13629	0.255837	0.650203
Ppp2cb	1.13646	0.255763	0.650203
Pura	1.13643	0.255776	0.650203
Rpa3	1.13655	0.255725	0.650203
Tmem109	-1.13703	0.255526	0.650203
Fhad1	1.13604	0.255939	0.650297
Ifitm10	-1.13597	0.255969	0.650297
Zfp459	-1.1358	0.25604	0.650367
Errfi1	1.13531	0.256245	0.650446
Fbxl12os	-1.13533	0.256237	0.650446
Inpp5b	1.13534	0.256231	0.650446
Prdm11	-1.13535	0.256229	0.650446
Hn1l	-1.13454	0.256568	0.650957
Reep2	1.13455	0.256562	0.650957
Wars2	1.13452	0.256577	0.650957
Pnpla8	1.13427	0.256683	0.651113
Gabrg1	1.13365	0.256943	0.651656
Soga1	-1.13355	0.256984	0.651656
Cep70	1.13199	0.25764	0.652116
Gm13306	1.13209	0.257595	0.652116
Hapln3	-1.13255	0.257404	0.652116
Lmtk3	1.13267	0.257352	0.652116
Lrch1	1.13219	0.257554	0.652116
Mapk1ip1l	1.13243	0.257454	0.652116
Slc25a22	1.13292	0.257246	0.652116
Thbs1	1.13271	0.257337	0.652116
Tnfsfm13	-1.13198	0.257645	0.652116
Tsr2	-1.13208	0.257601	0.652116
Ttll1	1.1325	0.257424	0.652116
Rnf170	1.13048	0.258276	0.653602
Rtn4ip1	-1.1303	0.258352	0.653684
Pkd1	-1.13005	0.258455	0.653836
Lynx1	1.12985	0.258541	0.653941
Anp32a	1.12856	0.259082	0.653969
Blvrb	-1.12913	0.258845	0.653969
Fanci	-1.12922	0.258805	0.653969
Foxj2	1.12857	0.259081	0.653969
Git2	-1.1284	0.25915	0.653969
Glmp	-1.12887	0.258953	0.653969
Glt8d1	-1.12861	0.259061	0.653969
Ncor2	-1.12892	0.258931	0.653969
Ndufs7	1.12837	0.259164	0.653969
Pcdhgb2	-1.12956	0.258663	0.653969
Samd9l	-1.12902	0.258889	0.653969
Slit3	1.12899	0.258904	0.653969
Tdp2	1.12959	0.258651	0.653969
Txnrd3	-1.12887	0.258952	0.653969
Atp8a2	1.12747	0.259544	0.654233
Dcx	1.1274	0.259575	0.654233
Evc	-1.12772	0.259438	0.654233
Mthfr	1.1274	0.259575	0.654233
Nr4a2	1.12793	0.259351	0.654233
Nvl	1.12787	0.259373	0.654233
Slc9a7	1.12746	0.259549	0.654233
Uqcr11	-1.12724	0.259642	0.654291
Gm609	1.12677	0.25984	0.654679
Csf2rb2	-1.12603	0.260152	0.654745
Fam110a	-1.12609	0.260127	0.654745
Klf5	1.12602	0.260157	0.654745
Lrrc8d	-1.12601	0.26016	0.654745
Rdh13	1.12656	0.259928	0.654745
Rnf6	1.12598	0.260172	0.654745
Wdr5	1.12634	0.260023	0.654745
Cyth4	-1.12542	0.26041	0.65519
Ddx24	-1.12536	0.260437	0.65519
Pdlim2	-1.12508	0.260554	0.655265
Yars2	-1.12513	0.260534	0.655265
Atad1	1.12432	0.260876	0.655551
Ccnjl	-1.1244	0.260842	0.655551
Cyhr1	-1.12457	0.260772	0.655551
Id4	1.1243	0.260887	0.655551
Mast3	-1.12435	0.260864	0.655551
Casp7	-1.12312	0.261386	0.655655
Dcp2	1.12333	0.261298	0.655655
Dock6	-1.12322	0.261343	0.655655
Elmod3	-1.12383	0.261085	0.655655
Elof1	-1.1232	0.261354	0.655655
Eml3	-1.12384	0.261081	0.655655
Fn1	-1.12329	0.261314	0.655655
Nr1h2	-1.1231	0.261395	0.655655
Pfkfb2	-1.12385	0.261077	0.655655
Slc8a3	-1.12306	0.261411	0.655655
Wdr13	1.12346	0.261243	0.655655
Mri1	1.1229	0.261482	0.655722
A430027H14Rik	1.12273	0.261551	0.655785
9330102E08Rik	1.12153	0.262061	0.656013
Bcl9l	-1.12216	0.261796	0.656013
Ccr5	-1.12204	0.261846	0.656013
Dmrta1	-1.12212	0.26181	0.656013
E430018J23Rik	1.12181	0.261944	0.656013
Efcc1	-1.12184	0.261931	0.656013
Emc2	-1.12186	0.261921	0.656013
Glrx2	-1.1214	0.262117	0.656013
Klhl23	1.12138	0.262124	0.656013
Ltbp1	-1.12157	0.262046	0.656013
Oas1a	-1.12171	0.261986	0.656013
C530008M17Rik	1.12108	0.262254	0.656117
Ndrg4	1.12116	0.262218	0.656117
Kctd9	-1.1208	0.262374	0.656139
Pola1	-1.12065	0.262438	0.656139
Scube1	1.1208	0.262372	0.656139
Zfp574	1.12071	0.262411	0.656139
Bri3	1.12044	0.262527	0.656143
Dgkq	1.12051	0.262497	0.656143
Calr	-1.11992	0.262746	0.65625
Fan1	-1.12004	0.262699	0.65625
Gm20387	1.11996	0.262731	0.65625
Lpin1	-1.12002	0.262705	0.65625
Bmp6	1.11981	0.262797	0.656267
Nfkbid	-1.11921	0.26305	0.656791
Slc26a4	1.11881	0.263221	0.657107
Wfikkn1	-1.1186	0.263312	0.657225
C1qbp	-1.11761	0.263734	0.657363
D3Ertd254e	1.11787	0.263621	0.657363
Dars	1.11746	0.263799	0.657363
Dhx58	-1.11779	0.263658	0.657363
Dlg3	1.11759	0.263743	0.657363
Fbn1	-1.11734	0.263851	0.657363
Glrx	1.11734	0.263849	0.657363
Hs3st5	1.1182	0.263484	0.657363
Mta2	1.11835	0.263417	0.657363
Rab33b	-1.11782	0.263646	0.657363
Tmem132d	1.11805	0.263546	0.657363
Arid2	1.11691	0.264031	0.657531
Gm8186	-1.11689	0.264042	0.657531
Gpr135	1.11687	0.26405	0.657531
Kcnc4	-1.11676	0.264096	0.657535
Arl6	-1.11619	0.264342	0.657543
Ggta1	-1.11566	0.264569	0.657543
Gm26901	-1.11562	0.264583	0.657543
Idh3g	-1.11608	0.26439	0.657543
Ing4	-1.11593	0.264451	0.657543
Prkrip1	-1.11597	0.264435	0.657543
Rnf5	-1.11636	0.26427	0.657543
Rpl7	-1.11571	0.264547	0.657543
Sema4d	-1.11613	0.264367	0.657543
Srgap1	1.11564	0.264578	0.657543
Trim40	1.11628	0.264302	0.657543
A330069E16Rik	-1.11425	0.265172	0.657783
Bmf	-1.1135	0.265494	0.657783
C330011M18Rik	-1.11339	0.26554	0.657783
Cep170	1.11392	0.265314	0.657783
Csnk1e	1.11482	0.264926	0.657783
Dnajc11	1.11365	0.265429	0.657783
E130309D02Rik	1.11519	0.26477	0.657783
Eid2b	1.11384	0.265348	0.657783
Gipc1	-1.11471	0.264975	0.657783
Gm15328	-1.11312	0.265658	0.657783
Gna15	-1.11369	0.265411	0.657783
Il16	-1.11293	0.265737	0.657783
Mink1	1.11514	0.264791	0.657783
Nucb1	-1.1128	0.265796	0.657783
Parp14	-1.11402	0.265272	0.657783
Pcdh20	1.11334	0.265562	0.657783
Per1	1.11499	0.264855	0.657783
Polr2f	-1.11491	0.26489	0.657783
Prob1	-1.11458	0.26503	0.657783
Samd1	-1.11318	0.26563	0.657783
Sept8	-1.11386	0.265341	0.657783
Slc1a2	1.11436	0.265125	0.657783
Slco2b1	-1.11281	0.26579	0.657783
Sumf2	-1.11379	0.26537	0.657783
Tmem209	-1.11266	0.265853	0.657783
Ypel5	-1.11263	0.265868	0.657783
Zc3h12a	-1.11302	0.265701	0.657783
Alkbh1	-1.11243	0.265954	0.657887
Tm6sf1	-1.11191	0.266175	0.658327
1700021F05Rik	-1.11105	0.266548	0.658349
Amn	-1.11141	0.266393	0.658349
Cul9	-1.11097	0.26658	0.658349
D16Ertd472e	-1.11116	0.266501	0.658349
Ddx19a	1.11105	0.266546	0.658349
Gcat	-1.11128	0.266449	0.658349
Nkain4	-1.11128	0.266446	0.658349
Pard3	-1.11108	0.266534	0.658349
Tango2	1.11125	0.266462	0.658349
Gtpbp1	1.11077	0.266666	0.658452
Nup155	1.11041	0.266824	0.658494
Rbfa	-1.1105	0.266783	0.658494
Scn9a	1.11051	0.266778	0.658494
Vim	-1.11032	0.266859	0.658494
Agrn	1.10938	0.267267	0.658613
Bcl7c	-1.10949	0.267221	0.658613
C330006A16Rik	-1.10949	0.267218	0.658613
Cd74	1.10895	0.267453	0.658613
Ctnnd1	1.10927	0.267314	0.658613
Drp2	-1.10968	0.267139	0.658613
Elovl6	1.10917	0.267358	0.658613
Gm19412	-1.10961	0.267169	0.658613
Gnb5	1.10957	0.267185	0.658613
Ifngr2	1.10998	0.267007	0.658613
Itga6	-1.10897	0.267445	0.658613
Rps2	-1.10934	0.267284	0.658613
Twsg1	-1.10888	0.267481	0.658613
Armcx5	1.10856	0.26762	0.658675
Cebpa	1.10815	0.267796	0.658675
Cldn14	-1.10801	0.267857	0.658675
Cyp4f13	-1.1081	0.267818	0.658675
Grtp1	-1.10831	0.267728	0.658675
Mms19	-1.10814	0.267801	0.658675
Tepp	1.10823	0.267763	0.658675
Zfp69	-1.10801	0.267858	0.658675
A430078G23Rik	1.10705	0.268271	0.658782
Ccdc97	1.10753	0.268064	0.658782
Gale	-1.1076	0.268034	0.658782
Kank4	-1.10699	0.268298	0.658782
Lama2	-1.107	0.268292	0.658782
Rce1	-1.10702	0.268285	0.658782
Rfxank	-1.10714	0.268232	0.658782
Rnf112	1.10763	0.26802	0.658782
Sacs	1.10745	0.2681	0.658782
Kcnj12	1.10688	0.268347	0.658795
Abhd2	-1.10658	0.268476	0.659003
Catsperd	-1.10592	0.268761	0.659485
Gemin8	-1.10594	0.268751	0.659485
Cntn3	1.10561	0.268893	0.65965
Star	-1.10556	0.268916	0.65965
Qsox1	-1.10533	0.269017	0.65979
Eny2	1.10494	0.269187	0.659989
Opa1	1.10498	0.269166	0.659989
AI464131	-1.10401	0.269588	0.660141
Arap2	1.10415	0.269528	0.660141
Atf4	-1.1044	0.269419	0.660141
Ddx56	-1.10438	0.26943	0.660141
Dnaja4	1.10385	0.269659	0.660141
F3	-1.1038	0.269679	0.660141
Fbxo22	1.10377	0.269691	0.660141
Mmp16	-1.10449	0.269379	0.660141
Rarb	-1.10421	0.2695	0.660141
Tmem200a	1.1045	0.269378	0.660141
Wbp2	1.10367	0.269735	0.660141
A230006K03Rik	1.10348	0.26982	0.660167
Ide	-1.10329	0.2699	0.660167
Slc35c2	1.10324	0.269922	0.660167
Uhrf1bp1	-1.10334	0.269881	0.660167
Fh1	-1.10284	0.270097	0.660487
Fundc2	-1.10242	0.27028	0.660502
Ghitm	1.1025	0.270243	0.660502
H3f3aos	-1.10257	0.270216	0.660502
Slc16a3	1.10256	0.270219	0.660502
1500011B03Rik	-1.1022	0.270373	0.660514
Zfp358	-1.1023	0.270332	0.660514
Dlgap4	1.10197	0.270475	0.660573
Gpn1	1.10195	0.270485	0.660573
Dolk	-1.10162	0.270629	0.660785
Pycrl	-1.10154	0.27066	0.660785
Sil1	-1.10139	0.270727	0.660838
Slc7a3	1.1012	0.27081	0.660935
Prpf38a	-1.10097	0.270908	0.661066
Pon2	-1.10087	0.270955	0.661073
Snapin	-1.10063	0.271056	0.661211
Golt1b	1.10039	0.271162	0.661361
BC004004	-1.09936	0.271611	0.661599
Bricd5	-1.09865	0.271921	0.661599
Ccdc120	-1.09877	0.271867	0.661599
Fam186a	-1.09852	0.271975	0.661599
Fsd1l	1.09974	0.271447	0.661599
Hdac3	-1.09876	0.271875	0.661599
Kptn	-1.09873	0.271884	0.661599
Mcoln1	1.09857	0.271954	0.661599
Myo9b	-1.09975	0.271441	0.661599
Naaa	-1.09998	0.27134	0.661599
Nupr1l	-1.09913	0.271711	0.661599
Pno1	-1.09844	0.272012	0.661599
Rab5c	1.09851	0.271984	0.661599
Ugt1a6a	-1.0987	0.271898	0.661599
Uqcc2	-1.09864	0.271923	0.661599
Wnt2b	1.09906	0.271742	0.661599
Zfyve19	1.09963	0.271494	0.661599
Taf9	1.09831	0.272068	0.661629
Lncenc1	1.09809	0.272167	0.661759
Uap1	1.09799	0.27221	0.661759
Gfod2	1.09764	0.272363	0.662003
Lin7a	1.09748	0.272433	0.662003
Mal	-1.09708	0.272608	0.662003
Pnn	-1.09705	0.272621	0.662003
Rrp1b	-1.09724	0.272536	0.662003
Tbc1d13	1.09734	0.272492	0.662003
Wwc2	1.09709	0.272604	0.662003
Cep83os	1.09619	0.272997	0.662382
Lyrm1	1.09618	0.272998	0.662382
Ncoa2	1.09656	0.272836	0.662382
Smg7	1.09635	0.272927	0.662382
Tbc1d30	1.09624	0.272973	0.662382
Nxt1	-1.09608	0.273043	0.662383
Shcbp1	-1.09595	0.273101	0.662416
Larp1b	1.09574	0.273194	0.662471
Nup107	-1.09569	0.273212	0.662471
Dlgap1	-1.0946	0.273691	0.662496
Dolpp1	1.0946	0.27369	0.662496
E2f5	-1.09453	0.273724	0.662496
Glmn	1.0947	0.27365	0.662496
Gm10010	1.09427	0.273838	0.662496
Jag2	1.09512	0.273465	0.662496
Kcnq3	1.09436	0.273799	0.662496
Lpcat4	1.09504	0.273499	0.662496
Mmrn2	-1.09483	0.273592	0.662496
Rara	-1.0944	0.273779	0.662496
Rictor	1.09445	0.273759	0.662496
Rps23	-1.09426	0.273843	0.662496
Trim47	-1.09542	0.273331	0.662496
Tuba1b	1.09518	0.27344	0.662496
Fuca2	1.09392	0.273992	0.662749
Pgs1	-1.0937	0.274087	0.662873
Prkcg	1.09344	0.274199	0.663035
Zfp691	-1.09333	0.274248	0.663046
Mrpl10	-1.09292	0.27443	0.663273
Zkscan1	1.09297	0.274407	0.663273
Slc44a5	-1.09263	0.274557	0.663315
Ttyh1	-1.09277	0.274496	0.663315
Zfp512	-1.09257	0.274581	0.663315
1810062O18Rik	1.09159	0.275011	0.663684
Aldh1a1	-1.09165	0.274989	0.663684
Cdk10	-1.09207	0.2748	0.663684
Haghl	-1.09154	0.275034	0.663684
Plekha5	-1.09154	0.275036	0.663684
Rpp14	1.09152	0.275044	0.663684
Slc46a1	-1.09175	0.274941	0.663684
Fam155a	1.09099	0.275276	0.663709
Flt3	-1.09108	0.275237	0.663709
Lrp1b	-1.09104	0.275257	0.663709
Mill2	1.09106	0.275246	0.663709
Snrnp25	-1.09128	0.27515	0.663709
D230017M19Rik	-1.0902	0.275625	0.66406
Mn1	-1.09048	0.275503	0.66406
Rgl3	-1.09044	0.275519	0.66406
Tnip2	-1.09016	0.275644	0.66406
Vps13d	1.09026	0.275598	0.66406
Klhl18	1.09002	0.275703	0.664094
Cables2	-1.08968	0.275852	0.664118
Fcf1	1.0896	0.275888	0.664118
Nr2c2ap	1.0896	0.27589	0.664118
Tulp4	-1.08972	0.275836	0.664118
Klhl33	-1.08912	0.276101	0.664518
Adamts6	1.08896	0.276173	0.664586
1700020I14Rik	1.08857	0.276343	0.664728
Gm9918	1.08871	0.276284	0.664728
Itgb1	-1.08852	0.276366	0.664728
Ept1	1.08832	0.276455	0.664729
Prkar2b	-1.08835	0.27644	0.664729
Atg4a	1.08773	0.276715	0.664802
Cdca4	-1.08764	0.276752	0.664802
Creg2	1.08771	0.276721	0.664802
Fxyd6	-1.08782	0.276674	0.664802
Gcn1l1	1.08799	0.2766	0.664802
Stxbp3	-1.08772	0.27672	0.664802
Btbd8	1.08742	0.27685	0.66493
Pcdhga6	1.08721	0.276946	0.665052
Gm3752	-1.08707	0.277005	0.665087
Triqk	1.08685	0.277104	0.665218
Apopt1	-1.08649	0.277262	0.665384
Gphn	1.08649	0.27726	0.665384
Pgpep1	-1.08603	0.277468	0.665703
Ssr2	-1.08599	0.277484	0.665703
1700113A16Rik	-1.08587	0.277535	0.66572
Arsj	1.08519	0.277836	0.665788
C2cd4c	-1.08539	0.277747	0.665788
Dtwd2	-1.08504	0.277903	0.665788
Fubp3	-1.0846	0.278098	0.665788
Gk	1.08474	0.278039	0.665788
Las1l	1.08496	0.27794	0.665788
Myh7b	1.08461	0.278096	0.665788
Nceh1	1.08541	0.277742	0.665788
Pds5b	1.08476	0.278029	0.665788
Plekha6	1.08491	0.277963	0.665788
Polr2g	-1.08507	0.27789	0.665788
Sidt2	1.08489	0.277971	0.665788
Pcdh11x	1.08418	0.278285	0.665808
Plrg1	-1.08424	0.278259	0.665808
Slc31a2	-1.08441	0.278181	0.665808
Zgpat	1.08418	0.278285	0.665808
Fam173a	1.08407	0.278334	0.665819
Lrp10	-1.08361	0.278538	0.665987
Rangap1	1.08379	0.278459	0.665987
Sstr3	1.08363	0.278531	0.665987
Wnt9a	1.08344	0.278614	0.666063
Egr4	-1.08327	0.27869	0.666137
Pcdhb3	-1.08302	0.278801	0.666296
Cdca7	-1.0828	0.278897	0.666421
Dennd6a	1.0826	0.278984	0.666441
Nfkbie	-1.08258	0.278995	0.666441
Nphp3	1.08234	0.279099	0.666584
Ahsa1	-1.08191	0.279292	0.666625
Fndc5	-1.08183	0.279327	0.666625
Pus3	-1.08208	0.279215	0.666625
Sort1	1.08187	0.279311	0.666625
Terf2	1.0818	0.279339	0.666625
Fbxl16	1.08087	0.279757	0.667272
Flot2	1.0808	0.279786	0.667272
Igfbp2	-1.08091	0.279736	0.667272
Insr	-1.08079	0.279789	0.667272
Gpx3	-1.08041	0.279961	0.667576
1110004E09Rik	-1.07916	0.280518	0.668091
Adamts17	-1.07925	0.280477	0.668091
Akr7a5	-1.07828	0.280909	0.668091
Aprt	-1.0788	0.280679	0.668091
Ccdc173	-1.07966	0.280295	0.668091
Etnppl	-1.07917	0.280511	0.668091
Gm10863	-1.07894	0.280613	0.668091
Gm5535	-1.0798	0.28023	0.668091
Igsf10	-1.07919	0.280504	0.668091
Ipo8	1.0794	0.280407	0.668091
Lbh	-1.07889	0.280637	0.668091
Mrpl52	-1.07834	0.280882	0.668091
Ormdl1	1.07856	0.280782	0.668091
Rnf41	1.07826	0.280918	0.668091
Scrn1	1.07868	0.280731	0.668091
Suv420h1	1.07854	0.280794	0.668091
Uba2	1.07822	0.280937	0.668091
Atp5d	-1.07756	0.28123	0.668151
Car5b	1.07789	0.281084	0.668151
Cep76	1.07766	0.281184	0.668151
Gng13	-1.07765	0.28119	0.668151
Vwa8	-1.07768	0.281178	0.668151
Zbtb26	1.07775	0.281144	0.668151
Tbcb	-1.07724	0.281372	0.668274
Ubn2	-1.07728	0.281355	0.668274
Kcp	-1.07616	0.281854	0.669294
Qrsl1	-1.07608	0.281891	0.669294
Tmem205	-1.07577	0.28203	0.669519
Znrf2	-1.07564	0.28209	0.669555
Gorasp2	1.07542	0.282186	0.669677
Atic	1.07495	0.282396	0.66974
Mios	1.07511	0.282324	0.66974
Sike1	1.07498	0.282384	0.66974
Tgm2	-1.07476	0.282481	0.66974
Wdr45b	1.07512	0.282321	0.66974
Zmiz1	-1.07482	0.282453	0.66974
Sft2d1	-1.07456	0.282573	0.669851
Mmp17	-1.07431	0.282683	0.670006
Bbs2	-1.074	0.282823	0.670099
Eif5a2	1.07382	0.282902	0.670099
Fbxw8	-1.07393	0.282855	0.670099
Pdcd5	-1.07391	0.282863	0.670099
Aar2	1.0732	0.283179	0.670438
Dnaaf2	-1.07331	0.283133	0.670438
Hdlbp	1.07326	0.283156	0.670438
Aif1	-1.07308	0.283234	0.670461
Adra1d	-1.07268	0.283414	0.670564
Cbx6	1.07224	0.283613	0.670564
Ccdc51	-1.07254	0.283478	0.670564
D3Ertd751e	-1.07205	0.283699	0.670564
Mmgt2	1.07267	0.283421	0.670564
Pcdha6	1.07199	0.283726	0.670564
Pex1	-1.07205	0.283697	0.670564
Plpp6	1.07259	0.283455	0.670564
Sdhaf2	-1.07216	0.283649	0.670564
Slc2a5	-1.07201	0.283717	0.670564
Nubp2	-1.07158	0.283907	0.67078
Ulk4	-1.07165	0.283876	0.67078
Coa3	-1.07139	0.283993	0.670858
Dpp9	1.07097	0.284182	0.670858
Hk2	-1.07114	0.284108	0.670858
Id1	1.0712	0.284078	0.670858
Taf1a	-1.07091	0.284209	0.670858
Tpi1	-1.07106	0.284141	0.670858
Dcp1a	1.07066	0.284324	0.670918
Lrp8os2	-1.07066	0.284324	0.670918
0610009L18Rik	-1.07047	0.28441	0.671013
Adra1a	1.07024	0.284511	0.671147
Dnajc17	-1.07014	0.284558	0.67115
Fam195b	-1.06988	0.284673	0.671208
Ppp1r16b	-1.06978	0.284717	0.671208
Wdr45	1.06979	0.284713	0.671208
Sema6c	-1.06966	0.28477	0.671228
Commd7	-1.06909	0.285029	0.671627
Nifk	1.0691	0.285023	0.671627
Cgrrf1	-1.06858	0.285258	0.671642
Etv4	-1.06872	0.285196	0.671642
Hrh1	1.06858	0.28526	0.671642
Scamp1	1.06859	0.285253	0.671642
Zbed6	-1.06876	0.28518	0.671642
Gpn2	-1.06809	0.285479	0.672052
Ammecr1l	1.06733	0.285821	0.672309
C2cd2	1.06755	0.285725	0.672309
Cntfr	-1.06749	0.28575	0.672309
Mfap3l	1.06757	0.285714	0.672309
Mpped1	-1.06725	0.285858	0.672309
Tm4sf1	1.06744	0.285771	0.672309
Dscaml1	-1.06703	0.28596	0.672375
Zfp526	1.06699	0.285976	0.672375
Ncf4	-1.06671	0.286104	0.672491
Zfp488	-1.06668	0.286116	0.672491
Armc6	1.06579	0.28652	0.673082
Dleu7	1.06576	0.286533	0.673082
Ptpre	-1.06576	0.286532	0.673082
Relb	-1.06564	0.286588	0.673082
Snhg6	-1.06563	0.286592	0.673082
Jam2	1.06542	0.286685	0.673194
Micalcl	-1.06531	0.286735	0.673206
Taf6	1.06491	0.286918	0.673511
Tia1	1.06483	0.286955	0.673511
Enho	-1.06469	0.287018	0.673552
Ola1	1.06447	0.287117	0.673679
Mkl2	1.06423	0.287223	0.673717
Nsun7	-1.06428	0.287203	0.673717
Crtac1	1.06356	0.287528	0.673903
Ctla2a	1.06383	0.287404	0.673903
M6pr	-1.06374	0.287445	0.673903
Mrpl9	-1.06357	0.287523	0.673903
Ppp2r3c	-1.06363	0.287496	0.673903
Mospd3	-1.06336	0.287621	0.674015
Zdhhc9	-1.06315	0.287713	0.674126
Atg7	1.06267	0.287931	0.674206
Hist1h3d	-1.06287	0.28784	0.674206
Mocs2	-1.06275	0.287895	0.674206
Ramp1	-1.06292	0.287818	0.674206
Traf1	1.06258	0.287972	0.674206
Echdc3	-1.06207	0.288202	0.674523
Rpa2	-1.06198	0.288244	0.674523
Spty2d1	1.06199	0.288242	0.674523
Mpeg1	-1.06158	0.288428	0.674849
Colec12	1.06095	0.288713	0.674883
Jrkl	1.06103	0.288678	0.674883
Naga	-1.06128	0.288561	0.674883
Prex2	-1.06107	0.288659	0.674883
Rgma	-1.06096	0.288706	0.674883
Slc30a6	-1.06143	0.288495	0.674883
Nrn1	1.06043	0.288947	0.675324
Anxa2	-1.05961	0.289322	0.675643
Ccar1	1.05893	0.289633	0.675643
Ccdc8	-1.05929	0.289469	0.675643
Epg5	1.05889	0.289651	0.675643
Fam13b	1.05856	0.289802	0.675643
Fam171a2	1.05944	0.289402	0.675643
Fzd2	1.05928	0.28947	0.675643
Itpk1	1.05876	0.289709	0.675643
Lpcat1	1.05884	0.289675	0.675643
Mapk1ip1	-1.05904	0.28958	0.675643
Mpp2	-1.05941	0.289415	0.675643
Ndufs3	-1.05914	0.289537	0.675643
Pkd2l1	-1.05953	0.289359	0.675643
Qdpr	-1.05975	0.289257	0.675643
Slc7a4	-1.05871	0.289733	0.675643
Tnxb	-1.05855	0.289807	0.675643
Acer3	1.05825	0.289942	0.675791
Srl	1.05821	0.289961	0.675791
Trio	1.05775	0.290169	0.676172
Bckdk	1.05749	0.29029	0.676288
Rad50	-1.05734	0.290355	0.676288
Smpd2	-1.05735	0.290351	0.676288
Cracr2a	-1.05688	0.290566	0.676673
Rapgef6	1.05678	0.290611	0.676673
Saal1	-1.05663	0.290679	0.676726
A630072M18Rik	1.0561	0.290925	0.677182
Gm44053	-1.05601	0.290965	0.677182
Arhgap10	-1.05572	0.291098	0.677386
Znhit1	1.05558	0.29116	0.677425
Nsmce4a	-1.05535	0.291266	0.677566
Chd3os	-1.05508	0.291388	0.677576
Dennd1a	1.05522	0.291324	0.677576
Mphosph9	-1.05504	0.291406	0.677576
Pgm2	-1.05485	0.291495	0.677676
Ambra1	-1.05445	0.291676	0.677781
Hnrnph1	1.05464	0.291589	0.677781
Ptafr	-1.05447	0.291667	0.677781
Capn10	-1.05386	0.291948	0.678158
Cnbp	1.05368	0.292028	0.678158
Gm28050	1.0535	0.29211	0.678158
Gm44284	1.05353	0.2921	0.678158
Ilk	-1.05378	0.291983	0.678158
Mipep	-1.05355	0.292091	0.678158
Nxf1	-1.05337	0.292172	0.678196
Mcph1	1.05323	0.292237	0.678242
Gpr85	1.0528	0.292433	0.678591
Otulin	-1.05256	0.292542	0.67874
Ank3	-1.05238	0.292626	0.678828
AI504432	1.05173	0.292925	0.679094
Anapc7	1.05154	0.293013	0.679094
Cers4	1.05201	0.292795	0.679094
Dnajc30	-1.0516	0.292984	0.679094
Gm37305	1.05163	0.292969	0.679094
Myh10	1.05183	0.292879	0.679094
Amigo2	-1.05125	0.293145	0.67919
Usp47	1.0513	0.293119	0.67919
Aars2	-1.0509	0.293305	0.679245
Azi2	1.05094	0.293287	0.679245
Klhl42	1.05093	0.29329	0.679245
St5	-1.05075	0.293375	0.679302
Mrps18b	-1.05056	0.293463	0.6794
Zfp523	-1.05044	0.293515	0.679415
Ddb2	-1.05029	0.293585	0.679472
Mettl7a1	-1.05005	0.293697	0.679626
Rpl23a	-1.04969	0.293859	0.679895
Park2	-1.04927	0.294053	0.680239
9330179D12Rik	-1.04832	0.294489	0.680301
Anxa6	1.04868	0.294323	0.680301
Col8a1	1.04838	0.294464	0.680301
E2f7	1.049	0.294178	0.680301
Gbe1	1.04884	0.29425	0.680301
Gm15879	-1.04867	0.294331	0.680301
Papd7	1.04848	0.294415	0.680301
Vps33a	1.0484	0.294453	0.680301
Wdr20	-1.04901	0.294173	0.680301
Abca2	-1.04745	0.29489	0.680607
Ckb	-1.04755	0.294846	0.680607
Dmtf1	1.0477	0.294775	0.680607
Elavl4	-1.04743	0.294902	0.680607
Gal3st3	1.04772	0.294768	0.680607
Pdcd11	-1.04735	0.29494	0.680607
Sybu	1.04792	0.294676	0.680607
Dynlt1b	1.04721	0.295003	0.680631
Mpzl2	1.04713	0.295042	0.680631
Tmem45a	-1.04685	0.29517	0.680822
Capn3	1.04638	0.295386	0.680875
Ddx19b	1.04604	0.295541	0.680875
Gm44427	1.04669	0.295245	0.680875
Lox	1.04612	0.295506	0.680875
Oas1c	-1.04591	0.295603	0.680875
Porcn	-1.04594	0.295588	0.680875
Reep5	1.04654	0.295312	0.680875
Vtn	-1.04612	0.295505	0.680875
Zdhhc3	-1.0461	0.295516	0.680875
Jtb	-1.0453	0.295886	0.681165
Mob2	-1.04504	0.296004	0.681165
Plac9b	-1.04533	0.295873	0.681165
Syne1	1.04537	0.295852	0.681165
Tmem123	-1.04511	0.295971	0.681165
Trabd2b	1.04485	0.296091	0.681165
Wdr53	-1.04503	0.29601	0.681165
Ybey	1.04485	0.296093	0.681165
Ceacam16	-1.04449	0.296258	0.681407
Mmp19	1.04442	0.29629	0.681407
Alyref2	-1.0439	0.296534	0.681759
Col4a1	1.04395	0.296508	0.681759
Smcr8	1.04343	0.296747	0.682144
Rab24	-1.04333	0.296795	0.682149
Blmh	1.04277	0.297057	0.682551
Tomm34	1.04276	0.297061	0.682551
Pcdhga5	1.04252	0.297171	0.682699
Btg3	1.0421	0.297367	0.68294
E430025E21Rik	1.04216	0.29734	0.68294
Gm5148	1.0417	0.297552	0.68305
Terf1	-1.04176	0.297522	0.68305
Usp24	-1.0417	0.297552	0.68305
6430548M08Rik	1.04137	0.297705	0.683168
Kctd20	1.0412	0.297781	0.683168
Mfhas1	1.04141	0.297687	0.683168
Mon1b	1.04119	0.297786	0.683168
1810022K09Rik	-1.04035	0.298175	0.683437
2010107G12Rik	1.04007	0.298309	0.683437
Col19a1	-1.04012	0.298283	0.683437
Fhit	-1.03984	0.298414	0.683437
Gm2000	-1.03976	0.298452	0.683437
Marcks	1.04067	0.29803	0.683437
Nanos2	-1.04	0.298338	0.683437
Prrc2c	1.04014	0.298273	0.683437
Slc25a10	-1.03982	0.298421	0.683437
Slitrk2	1.03997	0.298353	0.683437
Spry1	1.04073	0.297999	0.683437
Zfp326	1.04016	0.298265	0.683437
Blnk	1.03919	0.298719	0.683452
Ccdc65	-1.0395	0.298574	0.683452
Dcun1d1	1.03917	0.298725	0.683452
Fzd5	1.03928	0.298677	0.683452
Mrps9	-1.03934	0.298646	0.683452
Vgll4	-1.03915	0.298733	0.683452
Epx	1.03877	0.298913	0.683655
Sptssb	1.03882	0.298889	0.683655
Gnl2	1.03852	0.29903	0.683786
Pafah2	-1.03825	0.299153	0.683786
Stk11ip	1.03828	0.29914	0.683786
Zfp202	-1.03834	0.299113	0.683786
Galc	-1.03746	0.299521	0.68379
Gtf3c1	1.03764	0.299438	0.68379
Mrpl22	1.03787	0.299331	0.68379
Nid2	-1.03766	0.299427	0.68379
Prickle3	-1.03793	0.299303	0.68379
RP24-402O2.2	-1.0375	0.299505	0.68379
Rbm34	1.03774	0.299391	0.68379
Sox11	1.03763	0.299441	0.68379
Wnt6	-1.03732	0.299589	0.68384
Aldh16a1	-1.03629	0.300068	0.68437
Dimt1	-1.03613	0.300141	0.68437
Fam161a	-1.03652	0.299961	0.68437
Kctd7	1.0367	0.299877	0.68437
Psat1	-1.03639	0.30002	0.68437
Tmem86a	-1.0362	0.30011	0.68437
Zfp27	-1.03628	0.300074	0.68437
Snrnp40	-1.03576	0.300315	0.684582
Sox8	-1.03562	0.300378	0.684582
Vps33b	1.03554	0.300418	0.684582
Zbtb22	1.03568	0.300354	0.684582
9330160F10Rik	-1.03541	0.300478	0.684616
Sec61a2	1.03525	0.300551	0.684678
Ect2	1.0348	0.300762	0.684844
Parp8	-1.0348	0.30076	0.684844
Pdzd4	1.03497	0.300681	0.684844
Mis12	1.03399	0.301139	0.685598
Tmem33	1.03374	0.301257	0.685764
Ppp6r3	1.0335	0.301372	0.68592
Bysl	1.03333	0.301449	0.685991
Ciao1	1.03295	0.301627	0.686292
Gadd45a	-1.03284	0.301681	0.68631
Abcc2	1.03204	0.302053	0.686353
Apcdd1	1.03142	0.302342	0.686353
Card9	-1.03191	0.302116	0.686353
Cdk5rap1	1.03205	0.302048	0.686353
Celsr2	1.03242	0.301877	0.686353
Fermt2	-1.03156	0.302277	0.686353
Gm12326	-1.03148	0.302314	0.686353
Gm2415	-1.03133	0.302388	0.686353
Gm26614	1.03169	0.302219	0.686353
Mak	1.03249	0.301842	0.686353
Phlpp2	1.03173	0.302196	0.686353
Prelid1	-1.03138	0.30236	0.686353
Rap2c	1.03177	0.302182	0.686353
Setmar	-1.0317	0.302212	0.686353
Vac14	-1.03193	0.302107	0.686353
Ppm1l	1.03088	0.302599	0.686727
Cdc73	1.03029	0.302876	0.686834
Kifc3	-1.0304	0.30282	0.686834
Mrpl48	-1.03033	0.302857	0.686834
Pfdn4	-1.03054	0.302756	0.686834
Tdp1	-1.03058	0.302737	0.686834
Sp9	-1.02995	0.303034	0.686994
Stk16	-1.02994	0.303038	0.686994
Prrg1	1.02957	0.303214	0.687079
Sbspon	1.02967	0.303166	0.687079
Tmsb15b2	-1.02957	0.303211	0.687079
9530026P05Rik	-1.02918	0.303396	0.68718
Hmgcl	-1.02931	0.303335	0.68718
Nckap5	-1.02919	0.303389	0.68718
Gtdc1	1.02895	0.303504	0.687319
4921524J17Rik	1.02869	0.303625	0.687487
Alk	1.0285	0.303716	0.687487
Cnpy2	-1.0284	0.303761	0.687487
Tbc1d31	-1.02844	0.303744	0.687487
Syne2	-1.02826	0.303827	0.687531
Alpk2	1.02806	0.303919	0.687534
C1ql2	1.02794	0.303978	0.687534
Epha10	1.02784	0.304026	0.687534
Smpd3	1.02777	0.304058	0.687534
Zfp952	-1.02792	0.303988	0.687534
Usp1	-1.02742	0.304223	0.687803
Parp10	-1.02718	0.304335	0.687951
Dtd1	1.02699	0.304426	0.688054
Fbxw2	1.02684	0.304498	0.688111
1110006O24Rik	-1.02661	0.304603	0.688245
Calb1	1.02593	0.304926	0.688352
Fam63b	1.02627	0.304762	0.688352
Fam65a	1.02616	0.304817	0.688352
Odc1	-1.02602	0.304881	0.688352
Zc3hc1	-1.0262	0.304795	0.688352
Zfp455	1.02605	0.304869	0.688352
Srfbp1	-1.0254	0.305175	0.688756
Tcp11l1	1.02535	0.305198	0.688756
Ltv1	-1.02482	0.30545	0.689223
Lor	1.02469	0.305512	0.689257
Nubpl	-1.02443	0.305632	0.689424
Cog5	1.02432	0.305685	0.68944
Arhgef40	-1.0242	0.305742	0.689465
Ccdc3	-1.02363	0.306011	0.68989
Ccdc66	-1.0236	0.306023	0.68989
Nedd9	1.02296	0.306326	0.690053
Smim4	-1.02306	0.306277	0.690053
St8sia2	-1.02321	0.306209	0.690053
Wdr61	1.02298	0.306316	0.690053
Xpot	1.02322	0.306203	0.690053
Ptprr	1.0228	0.306402	0.69012
Alg13	-1.02202	0.306774	0.690229
Clp1	-1.02236	0.30661	0.690229
Cmbl	-1.02202	0.306773	0.690229
Dcakd	-1.02209	0.30674	0.690229
Gm20683	1.02243	0.306576	0.690229
Lrp5	-1.02223	0.30667	0.690229
Mbd6	-1.02221	0.306681	0.690229
4931406C07Rik	1.02171	0.306919	0.690245
Pan2	-1.02162	0.306961	0.690245
Sigmar1	1.02184	0.306858	0.690245
Zfyve1	1.02161	0.306965	0.690245
Evi2a	-1.02114	0.30719	0.690291
Hspb6	-1.02108	0.307215	0.690291
Nmnat3	-1.02098	0.307263	0.690291
Sh3kbp1	1.02103	0.307239	0.690291
Sntg2	1.02135	0.307091	0.690291
Zc3h7a	1.02142	0.307056	0.690291
Gm5577	1.02087	0.307314	0.690302
Bora	-1.02064	0.307427	0.690349
G6pc3	-1.02068	0.307404	0.690349
Hsd11b1	-1.02042	0.307529	0.690473
D930019O06Rik	-1.0201	0.30768	0.69068
Gar1	1.02003	0.307713	0.69068
Fcho1	1.01992	0.307765	0.690693
Igf2	-1.01966	0.307889	0.690867
1110002J07Rik	-1.01925	0.308086	0.690999
Prrg3	1.01934	0.308043	0.690999
Txndc11	-1.01942	0.308005	0.690999
Col23a1	-1.01909	0.308162	0.691064
Rpl37a	-1.01893	0.308237	0.69113
Etfa	-1.01868	0.308356	0.691189
Tyk2	-1.01871	0.308341	0.691189
Hint2	1.01824	0.308564	0.691552
Dus4l	-1.01776	0.308793	0.691652
Msl2	1.01776	0.308794	0.691652
Nrbp1	1.01779	0.308777	0.691652
Otud1	1.0179	0.308724	0.691652
Brd4	1.01751	0.308909	0.691771
Galnt16	1.01724	0.309039	0.691771
Gba	1.01724	0.309041	0.691771
Gm26794	1.01708	0.309115	0.691771
Olfr558	-1.01706	0.309125	0.691771
Setd1b	1.01731	0.309007	0.691771
Kcnk3	1.01687	0.309217	0.691874
Atxn10	1.01643	0.309425	0.692133
Kcnj3	1.01652	0.309381	0.692133
Vcpip1	1.01606	0.309603	0.692427
Dmap1	-1.01596	0.309649	0.692427
Cep170b	1.01586	0.309696	0.692427
Adamts2	-1.01516	0.310032	0.692656
Cited1	-1.01509	0.310063	0.692656
Dcaf17	1.01478	0.310209	0.692656
Harbi1	1.01479	0.310208	0.692656
Npr1	-1.01496	0.310125	0.692656
Pls1	-1.01507	0.310073	0.692656
Rcbtb2	1.01492	0.310142	0.692656
Sec11a	-1.01477	0.310215	0.692656
Tnnt1	1.01505	0.310083	0.692656
Spg11	-1.01465	0.310274	0.692684
2700097O09Rik	-1.01443	0.310378	0.692769
Sergef	1.01437	0.310405	0.692769
Kcna6	1.01376	0.310698	0.693316
Prkrir	1.01367	0.310742	0.693316
Gm11266	1.01346	0.310843	0.693436
Nmd3	1.01317	0.31098	0.693638
Stip1	-1.01307	0.311028	0.693643
Eme1	-1.01275	0.311178	0.693771
Ten1	-1.01276	0.311173	0.693771
Ppp2r1b	1.01263	0.311239	0.693803
Tarbp2	-1.01233	0.311378	0.694009
Cdh15	1.01166	0.311702	0.694291
Fam63a	-1.01087	0.312081	0.694291
Fem1a	1.01089	0.31207	0.694291
Fhod1	1.01069	0.312165	0.694291
Gm42715	-1.01109	0.311974	0.694291
Haus2	1.01038	0.312315	0.694291
Hinfp	1.01049	0.312261	0.694291
Lrrk2	1.01106	0.31199	0.694291
Map3k9	1.01068	0.312168	0.694291
Ndufb10	1.01058	0.312218	0.694291
Pttg1	1.01032	0.312341	0.694291
Rpp40	1.01143	0.311811	0.694291
Slc16a12	1.01045	0.312282	0.694291
Syp	1.0115	0.311777	0.694291
Thoc3	-1.01037	0.312318	0.694291
Tm2d3	-1.01116	0.311939	0.694291
Trim59	-1.0104	0.312303	0.694291
Zfp516	-1.01158	0.311738	0.694291
Bcap29	1.00973	0.312625	0.69451
Katnbl1	1.00978	0.3126	0.69451
Tmx2	-1.00986	0.312563	0.69451
Zfp551	1.00993	0.31253	0.69451
Ccdc106	-1.00903	0.31296	0.694841
Dram1	-1.00925	0.312855	0.694841
Rcn3	-1.00905	0.312949	0.694841
Zic1	1.00905	0.31295	0.694841
Dok1	-1.00883	0.313055	0.69495
Dennd1c	-1.00782	0.313539	0.695199
Hnrnpa3	1.008	0.313453	0.695199
Pdgfc	-1.00827	0.313325	0.695199
Recql5	-1.00848	0.313223	0.695199
Sdr39u1	-1.00822	0.313347	0.695199
Sipa1l2	-1.00783	0.313535	0.695199
Tmem150b	-1.00793	0.313487	0.695199
Tnfaip6	-1.00814	0.313389	0.695199
E130012A19Rik	-1.00768	0.313608	0.695249
Rpap2	1.00731	0.313785	0.695537
Ampd2	-1.00671	0.314076	0.695872
Dmrtb1	-1.00681	0.314024	0.695872
Mapre3	1.00676	0.314051	0.695872
1700001L19Rik	-1.00646	0.314195	0.695954
B3gat3	1.00566	0.314578	0.695954
Eaf2	-1.00636	0.314242	0.695954
Epha3	1.00596	0.314436	0.695954
Fmo1	1.00631	0.314264	0.695954
Il1rl2	-1.00575	0.314537	0.695954
Necab2	1.00621	0.314314	0.695954
Plekha7	1.00575	0.314538	0.695954
Samhd1	-1.00573	0.314547	0.695954
Tomm5	1.00584	0.314492	0.695954
Ifi27	-1.00543	0.314688	0.696093
Csmd1	1.00525	0.314775	0.696142
Get4	1.0052	0.314803	0.696142
Fam188a	-1.00391	0.315421	0.696922
Fignl1	-1.00387	0.315443	0.696922
Muc2	-1.00388	0.315435	0.696922
Rab36	1.00393	0.315414	0.696922
Runx1t1	1.00379	0.315482	0.696922
Sco1	1.00433	0.315221	0.696922
Zfp169	-1.00408	0.315342	0.696922
Stat6	-1.00354	0.315601	0.697083
Dact1	1.00338	0.315676	0.697146
Gm28424	1.00253	0.31609	0.697292
Gm9885	-1.00256	0.316073	0.697292
Lect1	-1.00305	0.315838	0.697292
Nkap	-1.00292	0.315898	0.697292
Ogfrl1	1.00252	0.316093	0.697292
Pir	-1.00238	0.316162	0.697292
Prickle4	-1.00254	0.316084	0.697292
Tmem39a	-1.00283	0.315942	0.697292
Zmynd8	-1.00241	0.316143	0.697292
Cela1	-1.00218	0.316256	0.69733
Cfap74	1.00205	0.316319	0.69733
Gm20186	1.0021	0.316295	0.69733
2700094K13Rik	1.00075	0.316949	0.697483
3110052M02Rik	1.00092	0.316866	0.697483
AW551984	-1.00108	0.316787	0.697483
Dynlt1f	1.00165	0.316513	0.697483
Fam57a	-1.00129	0.316688	0.697483
Gm43079	1.0017	0.316488	0.697483
Gm8050	1.00084	0.316902	0.697483
Lingo2	1.00146	0.316605	0.697483
Nr2c1	-1.00107	0.316795	0.697483
Ryk	-1.0009	0.316874	0.697483
Tbc1d8	1.00094	0.316854	0.697483
Zfp239	1.00116	0.31675	0.697483
Lipt1	1.00048	0.31708	0.697493
Ppp1r2	1.00059	0.317023	0.697493
Tmem117	1.00035	0.31714	0.697493
Trim36	-1.00036	0.317136	0.697493
Fstl4	0.9998	0.317407	0.697671
Kank1	-1.00003	0.317297	0.697671
Naa25	0.999842	0.317387	0.697671
Rnf219	0.999837	0.317389	0.697671
Ell	-0.999547	0.31753	0.697754
Ina	-0.999529	0.317539	0.697754
Dusp28	-0.998916	0.317836	0.698129
Ebp	-0.998888	0.317849	0.698129
Mrpl50	-0.99898	0.317804	0.698129
Ccdc107	-0.998234	0.318166	0.698134
Cdkn2d	0.998158	0.318203	0.698134
Clasrp	-0.998112	0.318225	0.698134
Lrrn2	0.998203	0.318181	0.698134
Nfic	0.99849	0.318042	0.698134
Pygl	0.998599	0.317989	0.698134
Ube2z	0.998406	0.318083	0.698134
Zfp955b	0.99871	0.317935	0.698134
Cx3cr1	-0.997468	0.318538	0.698693
Rgs11	0.997394	0.318573	0.698693
Acadvl	-0.996358	0.319076	0.699385
Epn2	0.996402	0.319055	0.699385
Tbx1	0.996492	0.319011	0.699385
Vamp3	-0.996422	0.319045	0.699385
Rgs14	0.996075	0.319214	0.699584
Akap1	-0.995743	0.319375	0.699754
Ccdc58	-0.995513	0.319487	0.699754
Dgkd	-0.995435	0.319525	0.699754
Gstm1	-0.995595	0.319447	0.699754
Scarf1	-0.995684	0.319404	0.699754
A930011G23Rik	0.994957	0.319757	0.699777
Ablim3	0.99306	0.320681	0.699777
Ap5s1	0.99318	0.320622	0.699777
Arrb2	0.994243	0.320105	0.699777
Cbfb	-0.994463	0.319998	0.699777
Ccdc102a	-0.993196	0.320614	0.699777
Cfap99	-0.994543	0.319958	0.699777
Dgkk	-0.99359	0.320423	0.699777
Dhx57	0.994582	0.319939	0.699777
Dxo	0.992926	0.320746	0.699777
Ercc1	-0.992867	0.320775	0.699777
Gm38399	-0.993875	0.320284	0.699777
Hrasls	0.993013	0.320704	0.699777
Iah1	-0.994611	0.319926	0.699777
Krt12	0.99272	0.320846	0.699777
Lmo2	-0.993063	0.320679	0.699777
Mdh1	-0.995011	0.319731	0.699777
Myo5c	-0.995303	0.319589	0.699777
Nars	-0.994711	0.319877	0.699777
Nyap1	0.993569	0.320433	0.699777
Oxnad1	0.994091	0.320179	0.699777
Rbpms2	-0.992888	0.320765	0.699777
Reck	-0.994109	0.32017	0.699777
Scel	0.993632	0.320402	0.699777
Smarcb1	-0.99345	0.320491	0.699777
Spata17	-0.992985	0.320717	0.699777
Tbca	-0.992725	0.320844	0.699777
Utp14a	-0.994541	0.319959	0.699777
Ankmy2	0.992276	0.321063	0.699884
Klhl20	-0.992235	0.321083	0.699884
Plscr2	-0.992241	0.32108	0.699884
Rpain	-0.992249	0.321076	0.699884
Tacc1	0.992123	0.321137	0.699901
Tmbim4	-0.992008	0.321194	0.699922
Mrpl19	-0.991698	0.321345	0.699926
Pla2g6	0.991623	0.321381	0.699926
Pou3f1	-0.99162	0.321383	0.699926
Tbxa2r	-0.991787	0.321301	0.699926
Dennd4b	0.991235	0.321571	0.699957
Gm43951	0.991217	0.321579	0.699957
Rarres2	-0.991207	0.321584	0.699957
Rpl13	0.99149	0.321446	0.699957
Fam3a	-0.991106	0.321634	0.699964
Tsc1	-0.990886	0.321741	0.700095
BC024978	-0.990554	0.321903	0.700164
Ears2	-0.990342	0.322007	0.700164
Mre11a	-0.990389	0.321984	0.700164
Ndufaf6	-0.99039	0.321983	0.700164
Paqr6	0.990456	0.321951	0.700164
Gm4767	-0.99	0.322174	0.700425
Usp45	0.989791	0.322276	0.700546
Slc7a6os	-0.989452	0.322442	0.700804
Otub1	0.989223	0.322554	0.700844
Slc2a10	-0.989266	0.322533	0.700844
Adrb1	0.988796	0.322763	0.700853
Chd3	0.988818	0.322752	0.700853
Ggact	-0.988735	0.322793	0.700853
Slk	-0.989014	0.322656	0.700853
Sycp3	0.988821	0.322751	0.700853
Zmym1	0.988436	0.322939	0.701069
Adra1b	0.988223	0.323044	0.701134
Cenpp	0.9878	0.32325	0.701134
Colgalt2	-0.988085	0.323111	0.701134
Emc10	-0.988133	0.323087	0.701134
Foxm1	0.987915	0.323194	0.701134
Nt5dc2	-0.987832	0.323235	0.701134
Prkca	0.987693	0.323303	0.701147
Cyp4f14	-0.986999	0.323643	0.701428
Emcn	-0.986473	0.323901	0.701428
Fam188b	-0.986535	0.323871	0.701428
Inpp4b	0.986739	0.32377	0.701428
Loxl3	-0.98716	0.323564	0.701428
Mtmr3	0.986471	0.323902	0.701428
Nkd1	-0.986717	0.323782	0.701428
Rnf10	-0.986501	0.323887	0.701428
Ube2d2a	0.986502	0.323887	0.701428
Zfp708	0.987123	0.323583	0.701428
Lrrc4c	-0.986155	0.324057	0.701662
Hat1	-0.985307	0.324473	0.702391
Phlpp1	-0.985277	0.324488	0.702391
Stard3	-0.984874	0.324686	0.702718
Agap1	-0.984586	0.324827	0.702923
Lgals8	-0.984129	0.325052	0.703307
Myrip	0.983808	0.32521	0.703535
Sidt1	0.983723	0.325252	0.703535
Nos1ap	0.983595	0.325315	0.70357
Nmbr	0.98336	0.32543	0.703718
Tmem175	0.983157	0.32553	0.703832
Bbs5	0.982794	0.325709	0.704015
Slc6a20a	-0.982794	0.325709	0.704015
Gpalpp1	0.982658	0.325776	0.704059
2510046G10Rik	-0.981725	0.326235	0.704444
Baz2a	-0.981799	0.326199	0.704444
Eno4	0.982032	0.326084	0.704444
Mcm9	-0.981722	0.326237	0.704444
Xdh	0.981808	0.326195	0.704444
Zfp800	-0.9818	0.326199	0.704444
Mir124a-1hg	0.981362	0.326414	0.704624
Npat	-0.98138	0.326405	0.704624
Sdhc	0.981191	0.326498	0.704703
Miip	0.980883	0.326651	0.70493
Nhp2l1	-0.980404	0.326887	0.705338
Brf1	-0.980229	0.326973	0.705422
Arfgef2	0.979625	0.327271	0.705814
Orai1	0.979708	0.327231	0.705814
Rps11	0.979502	0.327332	0.705814
Snx15	-0.979479	0.327344	0.705814
Spin4	0.97924	0.327462	0.705966
2810429I04Rik	0.978898	0.32763	0.706025
Rhoh	-0.9789	0.32763	0.706025
Tsr1	0.978989	0.327586	0.706025
Ccp110	-0.978246	0.327953	0.70611
Rbp4	-0.978245	0.327953	0.70611
Sars	-0.978588	0.327784	0.70611
Serinc5	-0.978507	0.327823	0.70611
Trmt112	-0.978407	0.327873	0.70611
Wnt10a	-0.97833	0.327911	0.70611
Tpm1	0.977996	0.328076	0.706274
Tyw1	-0.977181	0.32848	0.70695
Zfp786	-0.977169	0.328485	0.70695
Diaph1	0.976895	0.328621	0.707039
Tubb2b	-0.976947	0.328596	0.707039
Hus1	-0.976383	0.328875	0.707076
Nckap5l	-0.976445	0.328844	0.707076
Pcdhac2	0.976514	0.32881	0.707076
Pex26	0.976411	0.328861	0.707076
Sphkap	-0.976493	0.32882	0.707076
Nt5dc1	-0.975822	0.329153	0.70747
Tet1	0.975904	0.329112	0.70747
Efna1	-0.97534	0.329392	0.707807
Fundc1	-0.975315	0.329404	0.707807
Atxn2l	0.975213	0.329455	0.707814
Crybb1	-0.974911	0.329604	0.707932
Fam72a	-0.974992	0.329564	0.707932
Txndc5	0.974706	0.329706	0.708049
Col8a2	0.974408	0.329854	0.708255
Pla2g4a	-0.974322	0.329897	0.708255
Dtd2	-0.974197	0.329959	0.708286
Ica1	-0.974034	0.33004	0.708358
Ramp2	-0.973652	0.33023	0.708664
Lactb2	-0.973467	0.330321	0.708759
B930082K07Rik	0.973205	0.330451	0.708865
Plekhf2	0.973176	0.330466	0.708865
Pak1	0.972372	0.330866	0.70952
Tmem131	0.9724	0.330852	0.70952
Phrf1	0.972106	0.330998	0.7096
Prkg1	-0.972139	0.330981	0.7096
Tceanc	0.971998	0.331051	0.709613
Tnfrsf11a	0.971884	0.331108	0.709633
Slc7a6	-0.971697	0.331201	0.709731
Nmt1	0.971279	0.331409	0.710075
Aamp	0.97097	0.331563	0.710154
Kirrel3	-0.971054	0.331521	0.710154
Synrg	0.970918	0.331589	0.710154
Plekhh2	-0.970348	0.331873	0.710661
9130604C24Rik	-0.970237	0.331928	0.710678
Gab3	-0.969579	0.332256	0.711206
Rbm11	-0.969551	0.33227	0.711206
Usp13	0.969132	0.332479	0.711551
Gm20752	0.968716	0.332687	0.711831
Gtf2h4	0.968584	0.332753	0.711831
Tgfbi	-0.968611	0.332739	0.711831
Ndufaf7	-0.968093	0.332998	0.712254
mt-Nd5	0.967437	0.333326	0.712853
Ctu1	-0.967305	0.333392	0.712892
Ing1	-0.966601	0.333744	0.713236
Kifc2	0.966618	0.333735	0.713236
Pls3	0.966689	0.3337	0.713236
Pon3	0.966625	0.333732	0.713236
Smim7	0.96646	0.333814	0.713285
Gm37637	-0.96597	0.334059	0.713604
Rab23	0.965876	0.334106	0.713604
Stx2	0.965994	0.334047	0.713604
Snx5	-0.965434	0.334327	0.713973
Sncg	-0.965148	0.334471	0.714178
Ercc6	0.964938	0.334576	0.714229
Fus	0.964909	0.33459	0.714229
Kcna3	0.964573	0.334759	0.714487
Gm43042	-0.964218	0.334936	0.71456
Gpr108	-0.964409	0.334841	0.71456
Upp1	-0.964293	0.334899	0.71456
Prmt5	0.963904	0.335094	0.714794
Tor1aip1	-0.963381	0.335356	0.715251
Sars2	-0.96316	0.335467	0.715315
Thap4	0.963131	0.335482	0.715315
Atp6v1g2	-0.962841	0.335627	0.715338
Elf5	-0.962871	0.335612	0.715338
Kdm4a	-0.962823	0.335636	0.715338
Fam216a	-0.962541	0.335778	0.715437
Rpgrip1	0.962627	0.335735	0.715437
Epsti1	0.962298	0.3359	0.715595
Copz1	-0.962003	0.336048	0.715808
1190007I07Rik	-0.961455	0.336323	0.715879
Cml1	-0.961392	0.336355	0.715879
Efcab14	0.961599	0.336251	0.715879
Nde1	-0.961365	0.336369	0.715879
Srcin1	0.961369	0.336367	0.715879
Tfam	0.961448	0.336327	0.715879
Cd84	-0.960987	0.336559	0.716097
Dgcr8	-0.960753	0.336677	0.716097
Myo1c	0.960684	0.336711	0.716097
Pip5k1a	0.960705	0.336701	0.716097
Smc3	-0.960831	0.336637	0.716097
Ubtd1	-0.960408	0.33685	0.716291
Mansc1	0.95998	0.337065	0.716342
Tcirg1	-0.960244	0.336932	0.716342
Trim24	-0.960115	0.336997	0.716342
Ythdc2	0.959984	0.337063	0.716342
E130311K13Rik	-0.959628	0.337242	0.716514
Tspyl1	0.959704	0.337204	0.716514
Maml1	-0.959436	0.337339	0.716554
Olfm2	0.959401	0.337357	0.716554
Ccdc59	-0.958758	0.337681	0.716678
Dhps	0.958646	0.337737	0.716678
Dusp26	-0.959189	0.337464	0.716678
Impa2	-0.958655	0.337732	0.716678
Lrp2bp	0.958827	0.337646	0.716678
Pcyt1b	0.958619	0.337751	0.716678
Rwdd2a	0.958641	0.337739	0.716678
Arhgap25	-0.958266	0.337928	0.716953
Efr3a	0.957864	0.338131	0.717274
Llgl1	-0.957681	0.338224	0.717274
Sgta	-0.957734	0.338197	0.717274
Notch1	-0.95751	0.33831	0.717355
Ttk	-0.957089	0.338522	0.717704
Fam133b	0.956983	0.338576	0.717716
Bloc1s6	0.956767	0.338685	0.717747
Snrnp70	0.956762	0.338688	0.717747
Tfcp2l1	0.956668	0.338735	0.717747
Acr	-0.956288	0.338927	0.718052
Meg3	0.955852	0.339147	0.718397
Tcf3	-0.955776	0.339186	0.718397
Nasp	-0.955616	0.339266	0.718466
1700123O20Rik	0.95484	0.339659	0.718551
Cct7	-0.955035	0.33956	0.718551
Gm15319	-0.955221	0.339466	0.718551
Ilkap	-0.955248	0.339453	0.718551
Lin37	-0.955072	0.339541	0.718551
Rsu1	-0.954681	0.339739	0.718551
Smim8	0.954687	0.339736	0.718551
Ube2d1	0.955037	0.339559	0.718551
Wdr43	-0.954737	0.339711	0.718551
Slc26a1	-0.954535	0.339813	0.718605
Atp5g2	0.95437	0.339896	0.71868
Pigw	0.954201	0.339982	0.71876
Alg11	0.953732	0.340219	0.718794
Cdkl3	-0.953789	0.34019	0.718794
Ikbkap	0.954046	0.34006	0.718794
Lat2	-0.953694	0.340238	0.718794
Stk32a	-0.953716	0.340227	0.718794
Phc2	-0.953593	0.34029	0.718801
Sox13	0.953425	0.340375	0.718878
Rsl1	0.953236	0.34047	0.718935
Sec31b	0.953183	0.340497	0.718935
Adnp2	0.95233	0.34093	0.719558
Trim35	0.952315	0.340937	0.719558
Vsig10l	-0.952389	0.3409	0.719558
4833413G10Rik	-0.952072	0.34106	0.71956
Msl3	-0.951936	0.34113	0.71956
Nit1	-0.951934	0.34113	0.71956
Sdf4	-0.951954	0.34112	0.71956
9430041J12Rik	0.95158	0.34131	0.719751
Pef1	-0.951471	0.341365	0.719751
Snx32	-0.951561	0.34132	0.719751
Cmtm7	0.951373	0.341415	0.719754
Zkscan6	-0.951181	0.341512	0.719858
Agap3	0.950664	0.341775	0.720099
Cfap161	-0.950165	0.342029	0.720099
Cnih1	-0.950722	0.341746	0.720099
Dsg1c	0.950417	0.3419	0.720099
Gm14288	0.950381	0.341919	0.720099
Grm8	0.950552	0.341832	0.720099
Pdcd2l	-0.950516	0.34185	0.720099
Tekt1	-0.950102	0.34206	0.720099
Vps53	0.950171	0.342025	0.720099
Anapc10	-0.949844	0.342191	0.720172
Ssrp1	0.949925	0.34215	0.720172
Atp5a1	0.949313	0.342462	0.720234
Glo1	0.949379	0.342428	0.720234
Lxn	-0.949607	0.342312	0.720234
Mrpl41	0.949527	0.342353	0.720234
Pik3r2	0.949424	0.342405	0.720234
BC029214	0.948447	0.342902	0.720667
Gpr182	0.948653	0.342797	0.720667
Kcnj2	-0.948457	0.342897	0.720667
Oxtr	-0.948795	0.342725	0.720667
Prr5l	-0.948434	0.342908	0.720667
Mafb	-0.947992	0.343134	0.720836
S100a1	-0.94806	0.343099	0.720836
Sipa1l3	-0.948167	0.343045	0.720836
Golph3l	0.947386	0.343442	0.720994
Htr5a	-0.947492	0.343388	0.720994
Ift46	-0.94767	0.343298	0.720994
Mettl14	-0.947371	0.34345	0.720994
Plxna3	0.947519	0.343374	0.720994
Cndp2	0.946687	0.343798	0.721422
Smn1	-0.946688	0.343798	0.721422
Txlna	0.946698	0.343793	0.721422
Ispd	0.946352	0.343969	0.721678
Snx33	-0.94621	0.344042	0.721729
Ict1	-0.94594	0.344179	0.721897
Psd3	0.945846	0.344227	0.721897
Ttc16	-0.945769	0.344266	0.721897
Eftud1	0.945356	0.344477	0.72211
Eif5	0.944801	0.344761	0.72211
Eml2	0.945096	0.34461	0.72211
Erg	-0.944703	0.344811	0.72211
Ilvbl	-0.945162	0.344576	0.72211
Rnf139	0.944902	0.344709	0.72211
Sbno1	0.94474	0.344792	0.72211
Smarcd1	-0.945375	0.344467	0.72211
Svil	-0.945248	0.344532	0.72211
Vmn1r58	-0.944624	0.344851	0.72211
Tmem100	-0.944297	0.345018	0.722359
Rsl1d1	0.94413	0.345103	0.722403
Tmcc1	0.944066	0.345136	0.722403
Apol8	-0.943592	0.345378	0.722708
Scn1a	0.943602	0.345373	0.722708
Arl16	0.942067	0.346158	0.722789
Entpd3	-0.942004	0.34619	0.722789
Esd	0.942045	0.34617	0.722789
Fam151b	-0.942134	0.346124	0.722789
Fam171a1	0.942989	0.345687	0.722789
Fbxl20	0.942206	0.346087	0.722789
Kif16b	0.942569	0.345901	0.722789
Nhp2	0.94314	0.345609	0.722789
Nphp1	-0.942174	0.346104	0.722789
Pcdhb2	-0.942762	0.345802	0.722789
Pias3	0.943151	0.345604	0.722789
Plscr1	-0.942937	0.345713	0.722789
Ppp6r1	-0.943013	0.345674	0.722789
Ptk2	-0.942535	0.345919	0.722789
Rnf128	0.943196	0.345581	0.722789
Syk	-0.94271	0.345829	0.722789
Rpl9	0.941816	0.346287	0.722889
Cyp4v3	-0.941614	0.34639	0.723005
Aco1	-0.940958	0.346726	0.7231
Crot	-0.941351	0.346525	0.7231
Gm13307	0.941073	0.346668	0.7231
Klhl8	-0.941122	0.346642	0.7231
Rab34	-0.941206	0.346599	0.7231
Rpusd1	-0.940979	0.346716	0.7231
Klhl6	-0.940755	0.34683	0.723115
Psmc2	0.940831	0.346791	0.723115
Chd9	0.940542	0.34694	0.723142
Thra	-0.940627	0.346896	0.723142
Sppl2a	0.940357	0.347034	0.723238
4930427A07Rik	0.939304	0.347575	0.723777
Cdc14a	-0.939346	0.347553	0.723777
Ckmt1	-0.93963	0.347407	0.723777
Kcmf1	0.939287	0.347583	0.723777
Lztfl1	0.939322	0.347565	0.723777
R3hdm4	0.939503	0.347472	0.723777
Maged2	0.939075	0.347692	0.723903
Pkib	0.938869	0.347798	0.723921
Tmem44	-0.938938	0.347763	0.723921
Lrig1	-0.938593	0.34794	0.724046
Pmm2	0.938564	0.347955	0.724046
Fcnaos	-0.938021	0.348234	0.724181
Gm26944	0.938169	0.348158	0.724181
Mapkapk2	-0.938047	0.34822	0.724181
Rab11fip4	0.938132	0.348176	0.724181
Srm	0.937966	0.348262	0.724181
Cfap46	-0.937266	0.348622	0.724527
Des	-0.937477	0.348513	0.724527
Gm3696	-0.937342	0.348582	0.724527
Rbm27	0.937423	0.348541	0.724527
Antxr1	-0.936868	0.348826	0.724621
Armc5	-0.936914	0.348803	0.724621
Scmh1	0.936953	0.348783	0.724621
Zfp317	0.936801	0.348861	0.724621
Mrps6	0.936537	0.348997	0.724802
Cat	-0.93633	0.349103	0.724865
Topbp1	-0.93629	0.349124	0.724865
Ctsk	-0.935877	0.349336	0.72501
Klhl2	-0.935872	0.349339	0.72501
Spg21	-0.936049	0.349248	0.72501
Hebp1	-0.935607	0.349475	0.725091
Scarb1	-0.935609	0.349475	0.725091
Gbp2	-0.935417	0.349574	0.725194
Adgrd1	0.934851	0.349865	0.725216
Catsper2	0.934571	0.350009	0.725216
Crls1	0.934828	0.349877	0.725216
Gtf2b	-0.934572	0.350009	0.725216
Iqsec2	-0.934772	0.349906	0.725216
Ppib	-0.934848	0.349866	0.725216
Tfb1m	0.934528	0.350032	0.725216
Timm44	-0.934798	0.349892	0.725216
Ube2g1	0.934455	0.350069	0.725216
Zbtb11	0.93472	0.349932	0.725216
9530068E07Rik	0.934045	0.35028	0.725252
Cnnm4	-0.934073	0.350266	0.725252
Fitm2	-0.934222	0.350189	0.725252
Sqrdl	-0.934138	0.350233	0.725252
Exosc10	-0.933868	0.350372	0.725341
4632404H12Rik	-0.933118	0.350759	0.725539
Anxa9	-0.932784	0.350931	0.725539
Frs3	-0.933437	0.350595	0.725539
Gli1	0.932903	0.35087	0.725539
Golga3	0.932718	0.350965	0.725539
Lca5l	-0.932929	0.350857	0.725539
Mbtd1	-0.932986	0.350827	0.725539
Oraov1	0.932399	0.35113	0.725539
Pcbp4	0.932906	0.350869	0.725539
Pip5kl1	-0.933004	0.350818	0.725539
Ppp1r10	0.932478	0.35109	0.725539
Sptbn1	0.932367	0.351147	0.725539
Ung	-0.932603	0.351025	0.725539
Zswim5	-0.933514	0.350555	0.725539
Gas2l3	0.932248	0.351208	0.725566
Panx2	-0.931822	0.351429	0.72592
Cyp20a1	-0.931684	0.3515	0.725967
U2af2	0.931351	0.351672	0.726223
Ptgfr	0.931171	0.351765	0.726314
Dab2ip	0.930566	0.352078	0.726595
Fgd4	0.930555	0.352084	0.726595
Lurap1	-0.930439	0.352144	0.726595
Nudt18	-0.930489	0.352118	0.726595
Otud6b	0.930725	0.351996	0.726595
Hnrnph2	0.92963	0.352563	0.727358
A830039N20Rik	-0.929146	0.352813	0.727674
Cd300e	0.929202	0.352785	0.727674
Rraga	0.928967	0.352906	0.727766
Ccdc53	-0.928765	0.353011	0.72782
Gm16536	0.928353	0.353225	0.72782
Gm3739	-0.928518	0.353139	0.72782
Kcna1	0.928451	0.353174	0.72782
Msantd2	-0.928359	0.353222	0.72782
Shisa5	0.928524	0.353136	0.72782
Adat2	0.927831	0.353495	0.728009
Fech	0.927792	0.353515	0.728009
Gdf11	0.927774	0.353525	0.728009
Tdrkh	-0.927706	0.35356	0.728009
Vasp	-0.928004	0.353405	0.728009
Dync1i1	-0.927445	0.353696	0.728188
1700019G17Rik	-0.927208	0.353818	0.728232
Gramd4	-0.927028	0.353912	0.728232
Hspa9	-0.927092	0.353879	0.728232
Ndfip2	0.927184	0.353831	0.728232
Tmem200b	-0.926435	0.35422	0.728666
Usp49	-0.926494	0.354189	0.728666
Mesdc2	-0.926121	0.354383	0.728896
Xkr7	0.926032	0.35443	0.728896
Ppp1r14c	-0.925838	0.35453	0.729003
Clec14a	-0.925273	0.354824	0.729033
G2e3	-0.925247	0.354837	0.729033
Gm8281	-0.925421	0.354747	0.729033
Mcmbp	-0.925623	0.354642	0.729033
Myo1f	-0.925425	0.354745	0.729033
Rab35	0.925255	0.354834	0.729033
Cnih2	0.925132	0.354897	0.729056
1300002E11Rik	-0.921471	0.356805	0.729362
1700066M21Rik	0.922786	0.356119	0.729362
A930017K11Rik	-0.923288	0.355857	0.729362
Actn3	0.92173	0.35667	0.729362
Alg12	-0.922481	0.356278	0.729362
Aspn	0.924289	0.355336	0.729362
Cd99l2	0.922576	0.356228	0.729362
Celrr	-0.923517	0.355738	0.729362
Cemip	-0.921289	0.356899	0.729362
Chst14	-0.921802	0.356632	0.729362
Chst5	0.924193	0.355386	0.729362
Chtf18	0.921616	0.356729	0.729362
Cxxc4	0.921732	0.356668	0.729362
D030056L22Rik	0.921249	0.35692	0.729362
Dcaf8	0.922498	0.356269	0.729362
Ddx20	0.922048	0.356504	0.729362
Dusp10	-0.921443	0.356819	0.729362
Edem3	0.921016	0.357042	0.729362
Etfdh	-0.924241	0.355361	0.729362
Gfpt2	0.921689	0.356691	0.729362
Gm21685	-0.921244	0.356923	0.729362
Gm42918	-0.920915	0.357095	0.729362
Gtpbp4	-0.923854	0.355562	0.729362
Hacd2	0.921336	0.356875	0.729362
Itgav	0.922289	0.356378	0.729362
Ly6c2	0.921803	0.356631	0.729362
Map4k4	-0.924245	0.355359	0.729362
Nfia	-0.92288	0.35607	0.729362
Nudt3	0.922554	0.35624	0.729362
Ppp1r3e	-0.922547	0.356243	0.729362
Rab13	-0.924557	0.355197	0.729362
Rgs16	0.923861	0.355558	0.729362
Slc22a23	-0.922874	0.356073	0.729362
Stk38	-0.923528	0.355732	0.729362
Thsd1	-0.924013	0.35548	0.729362
Tm2d1	0.923447	0.355774	0.729362
Tmem2	-0.921119	0.356988	0.729362
Tnfaip8	-0.924041	0.355465	0.729362
Uros	-0.924386	0.355286	0.729362
Ybx1	-0.923264	0.355869	0.729362
Zc3hav1l	0.921575	0.35675	0.729362
Zscan12	-0.920966	0.357068	0.729362
Pdha1	0.920631	0.357243	0.729469
Wasf2	-0.920627	0.357245	0.729469
Dusp3	0.920472	0.357326	0.729534
Arf5	0.920017	0.357564	0.729701
Cdc5l	0.92007	0.357536	0.729701
Coq6	-0.919943	0.357603	0.729701
Fam189a1	0.920031	0.357557	0.729701
Gm15545	-0.919164	0.35801	0.730333
Pard3b	-0.919249	0.357965	0.730333
Atp6v1e1	0.918846	0.358176	0.7304
Mief1	0.918739	0.358232	0.7304
Plekhg5	-0.918727	0.358239	0.7304
Taf1d	-0.918876	0.35816	0.7304
Slc22a4	0.918527	0.358343	0.730514
Arpp21	0.918214	0.358507	0.730618
Desi2	0.918326	0.358448	0.730618
Xrra1	-0.918149	0.358541	0.730618
Amot	0.917698	0.358777	0.730999
0610011F06Rik	-0.917429	0.358918	0.731032
Postn	-0.917387	0.35894	0.731032
Ypel1	-0.917419	0.358923	0.731032
Dysf	-0.917005	0.35914	0.73134
1700001O22Rik	-0.915999	0.359668	0.73136
2900026A02Rik	0.914349	0.360534	0.73136
6430573P05Rik	-0.914004	0.360715	0.73136
A230060F14Rik	-0.914797	0.360298	0.73136
Ascc1	-0.915272	0.360049	0.73136
Atad2	-0.914069	0.36068	0.73136
Btbd7	0.914848	0.360271	0.73136
Cdkn1b	0.916483	0.359414	0.73136
Chst8	-0.914062	0.360684	0.73136
Dpf2	-0.914418	0.360497	0.73136
Fam217b	0.914308	0.360555	0.73136
Gm3510	0.915571	0.359892	0.73136
Higd2a	0.915755	0.359795	0.73136
Itgal	-0.916113	0.359608	0.73136
Kcnip3	0.915574	0.35989	0.73136
Ksr2	0.914414	0.360499	0.73136
Mgme1	-0.914805	0.360294	0.73136
Mtap	-0.914222	0.3606	0.73136
Myo1b	0.914879	0.360255	0.73136
Ndufa9	-0.91577	0.359788	0.73136
Per2	0.915566	0.359895	0.73136
Pkdcc	-0.915206	0.360084	0.73136
Ppp1r9b	0.916892	0.359199	0.73136
Prkag1	-0.915225	0.360074	0.73136
Rbck1	-0.915967	0.359684	0.73136
Scaf11	-0.916497	0.359406	0.73136
Slc27a6	-0.914211	0.360606	0.73136
Spcs2	0.91414	0.360643	0.73136
Tmem135	0.914474	0.360468	0.73136
Trpv3	-0.915384	0.35999	0.73136
Wrb	0.915382	0.359991	0.73136
Zscan22	-0.916263	0.359529	0.73136
Adgrb2	0.91379	0.360827	0.731488
Camk2n1	0.91367	0.36089	0.731517
Fgfr1	-0.91353	0.360964	0.731567
Faap24	-0.913305	0.361082	0.731589
Mdm4	0.913375	0.361045	0.731589
Rab26	0.91323	0.361121	0.731589
Fam168b	0.913043	0.36122	0.73159
Spag8	-0.913106	0.361187	0.73159
Lats1	0.912711	0.361395	0.731746
Prr32	0.912755	0.361371	0.731746
Dact2	-0.91219	0.361669	0.732195
Pnkp	-0.912103	0.361714	0.732195
Atp5h	-0.911627	0.361965	0.732306
Gm12953	0.911675	0.36194	0.732306
Psmc6	-0.911636	0.361961	0.732306
Riok3	-0.911675	0.36194	0.732306
Notch3	0.911404	0.362083	0.732445
Wdr27	-0.911255	0.362161	0.732504
1700052K11Rik	-0.910609	0.362502	0.732596
BC028528	-0.910852	0.362373	0.732596
Fmo5	-0.910509	0.362554	0.732596
Foxj3	0.911074	0.362256	0.732596
Marveld2	0.910439	0.362591	0.732596
Nmur1	0.91078	0.362411	0.732596
Ptprb	-0.910424	0.362599	0.732596
Rlf	0.910547	0.362534	0.732596
4921513D11Rik	0.909905	0.362873	0.733051
Fbxo4	-0.909792	0.362932	0.733072
Bcl2l11	0.908438	0.363647	0.733712
Eif2d	0.908199	0.363773	0.733712
Hdac1	-0.908169	0.363789	0.733712
Krt25	0.909097	0.363299	0.733712
Naa16	0.908216	0.363764	0.733712
Panct2	-0.908244	0.363749	0.733712
Rad9b	0.908934	0.363385	0.733712
Rgs20	-0.908649	0.363535	0.733712
Snd1	0.908474	0.363628	0.733712
Tatdn2	0.908589	0.363567	0.733712
Tusc2	-0.908253	0.363745	0.733712
Srsf5	0.908022	0.363867	0.73377
Cobll1	-0.907872	0.363946	0.733831
Vma21	0.907739	0.364016	0.733874
Gm10516	0.907189	0.364307	0.734361
Clk4	0.906619	0.364608	0.734439
Ehbp1	0.906669	0.364582	0.734439
Fcrls	-0.906841	0.364491	0.734439
Hs3st1	-0.906558	0.364641	0.734439
Tmem177	0.906712	0.364559	0.734439
Trp73	-0.906902	0.364459	0.734439
Mtif3	-0.906314	0.36477	0.7346
Hs3st4	-0.905839	0.365021	0.735008
Casp3	-0.905453	0.365225	0.735221
Hn1	0.905533	0.365183	0.735221
Efcab9	0.905228	0.365345	0.735342
Fkbpl	-0.905154	0.365384	0.735342
Mlh1	-0.904888	0.365525	0.735427
Stk3	0.904899	0.365519	0.735427
Adam1a	-0.904249	0.365864	0.735638
Cdc45	0.903982	0.366005	0.735638
Cep164	-0.903855	0.366072	0.735638
Cntln	-0.903927	0.366034	0.735638
Commd6	-0.903975	0.366009	0.735638
Fdps	-0.903871	0.366064	0.735638
Golga2	0.904101	0.365942	0.735638
Psd4	-0.903946	0.366024	0.735638
Tssc4	-0.904397	0.365785	0.735638
Ap3d1	0.903109	0.366468	0.735887
Arhgap17	-0.903154	0.366444	0.735887
Ccdc177	-0.902972	0.366541	0.735887
Cybrd1	0.903095	0.366476	0.735887
Gm10053	-0.902998	0.366527	0.735887
Katna1	0.903078	0.366485	0.735887
Pdgfrl	-0.903291	0.366372	0.735887
Amica1	0.902686	0.366693	0.736024
Paxbp1	0.902658	0.366707	0.736024
Pbxip1	-0.902253	0.366922	0.736357
Abhd6	0.902096	0.367006	0.736425
Cirbp	0.901928	0.367095	0.736506
Dbndd1	0.901747	0.367191	0.7366
Chst15	-0.900886	0.367649	0.736868
Clstn3	0.900568	0.367818	0.736868
Frmpd3	-0.901254	0.367453	0.736868
Hist3h2ba	0.900824	0.367682	0.736868
Klf7	0.900686	0.367755	0.736868
Miat	0.901208	0.367478	0.736868
Pes1	0.90068	0.367759	0.736868
Psmd13	0.901089	0.367541	0.736868
Slit2	-0.900584	0.36781	0.736868
Zfp811	0.900775	0.367708	0.736868
Mvd	0.900238	0.367994	0.737121
Npas4	-0.900029	0.368105	0.737246
Prss53	-0.899915	0.368166	0.737268
Plod3	-0.899765	0.368245	0.737329
Srpk3	-0.899636	0.368314	0.737368
Gm26885	-0.899412	0.368433	0.737409
Mpzl3	0.899428	0.368425	0.737409
Efhc1	0.89925	0.36852	0.737483
Olig1	-0.898743	0.36879	0.737728
Snap29	0.898794	0.368762	0.737728
St3gal2	0.898839	0.368738	0.737728
Ric3	-0.898473	0.368934	0.737917
Cd3eap	-0.897813	0.369285	0.737997
Chd1l	-0.898225	0.369066	0.737997
Flt4	-0.897471	0.369468	0.737997
Gm16001	0.897725	0.369332	0.737997
Lrrc8b	0.898033	0.369168	0.737997
Nap1l3	0.897577	0.369411	0.737997
Pid1	-0.89779	0.369298	0.737997
Ston2	-0.898061	0.369153	0.737997
Tdrd7	0.897509	0.369447	0.737997
Trafd1	0.897682	0.369355	0.737997
Lztr1	0.897044	0.369695	0.738255
Pramef8	-0.89707	0.369682	0.738255
Zdhhc18	-0.896741	0.369857	0.738479
Arhgap31	-0.896474	0.37	0.738621
Swsap1	-0.896423	0.370027	0.738621
Gm17354	-0.895845	0.370336	0.739077
Mtmr11	0.89581	0.370354	0.739077
Pfn4	-0.895682	0.370423	0.739115
4930570G19Rik	-0.894957	0.37081	0.739634
Dusp11	0.894918	0.370831	0.739634
Syn1	0.894964	0.370806	0.739634
Nsmaf	0.894257	0.371184	0.740141
Prdx5	-0.89434	0.37114	0.740141
2310035C23Rik	0.893796	0.371431	0.740287
Commd4	0.89375	0.371456	0.740287
Kif27	0.89379	0.371434	0.740287
Tmem14a	-0.893839	0.371408	0.740287
Adap1	0.893479	0.371601	0.740478
Tmem26	-0.893373	0.371657	0.740492
Acy3	-0.892954	0.371882	0.740841
Stx4a	-0.892738	0.371998	0.740972
Abhd14a	-0.89223	0.37227	0.741137
Ccdc88c	-0.892326	0.372218	0.741137
Ngrn	-0.892211	0.37228	0.741137
Pdp2	0.892366	0.372197	0.741137
Pgp	-0.89212	0.372328	0.741137
Sltm	-0.891941	0.372425	0.74123
C030039L03Rik	-0.891517	0.372652	0.741319
Col9a1	0.89176	0.372522	0.741319
Nkx2-2	-0.891654	0.372578	0.741319
Tnfrsf19	-0.891488	0.372668	0.741319
Ubxn10	-0.891272	0.372783	0.74145
Mmp9	0.891071	0.372891	0.741468
Tfb2m	0.891082	0.372885	0.741468
Bbs12	-0.890707	0.373087	0.741659
Trnt1	-0.89079	0.373042	0.741659
Atpif1	-0.890079	0.373424	0.741726
Chchd6	-0.890376	0.373264	0.741726
Il12rb1	-0.889919	0.373509	0.741726
Pfdn6	0.890432	0.373234	0.741726
Phf2	-0.889812	0.373567	0.741726
Plpp7	-0.890226	0.373344	0.741726
Prr14l	0.890027	0.373451	0.741726
Vegfc	-0.889893	0.373523	0.741726
Zfp787	0.889995	0.373469	0.741726
Adpgk	0.889546	0.37371	0.741739
Cd209c	0.889681	0.373637	0.741739
Maff	0.88943	0.373772	0.741739
Shcbp1l	0.889496	0.373736	0.741739
Fdx1l	0.888678	0.374176	0.742443
3222401L13Rik	0.888127	0.374472	0.742791
Dnajc1	-0.888134	0.374469	0.742791
Ift20	-0.888075	0.3745	0.742791
Mtx3	-0.887648	0.37473	0.743147
1700018L02Rik	-0.887351	0.37489	0.743366
Zfp407	-0.887187	0.374978	0.743443
Sp2	-0.887045	0.375055	0.743496
M5C1000I18Rik	0.886846	0.375162	0.743609
1110038F14Rik	-0.885961	0.375638	0.743613
1700049G17Rik	0.886471	0.375364	0.743613
1700109H08Rik	-0.884233	0.37657	0.743613
1810055G02Rik	0.882723	0.377386	0.743613
Abt1	-0.884608	0.376368	0.743613
Acox3	-0.884192	0.376593	0.743613
Adck5	0.883693	0.376862	0.743613
Bloc1s3	-0.882711	0.377393	0.743613
Cacna2d4	0.883395	0.377023	0.743613
Coq10a	-0.88236	0.377582	0.743613
Cpsf3	0.886499	0.375349	0.743613
Crip2	-0.883388	0.377027	0.743613
Dcaf12l2	0.8838	0.376804	0.743613
Fam103a1	0.885971	0.375633	0.743613
Fbxo10	0.884688	0.376325	0.743613
Gimap6	0.885032	0.37614	0.743613
Gm10561	-0.885891	0.375676	0.743613
Gm28151	0.884733	0.376301	0.743613
Gm28557	0.886281	0.375466	0.743613
Gtf2a1	0.886121	0.375552	0.743613
Hars	0.882656	0.377422	0.743613
Il6st	-0.884919	0.376201	0.743613
Irs1	0.885357	0.375964	0.743613
Lgr6	0.88274	0.377377	0.743613
Man2a2	0.884883	0.37622	0.743613
Megf10	-0.88554	0.375866	0.743613
Mum1	-0.884841	0.376242	0.743613
Ndst2	-0.882338	0.377594	0.743613
Paqr9	0.882691	0.377403	0.743613
Pld2	-0.885862	0.375692	0.743613
Plekhb2	0.882528	0.377491	0.743613
Ppp6r2	0.882325	0.377601	0.743613
Pxk	0.885464	0.375906	0.743613
Rgsl1	-0.882449	0.377534	0.743613
Sccpdh	0.884183	0.376598	0.743613
Sec22c	0.885789	0.375731	0.743613
Sla	-0.883944	0.376727	0.743613
Slbp	0.883612	0.376906	0.743613
Stk35	0.885279	0.376006	0.743613
Szrd1	-0.882794	0.377347	0.743613
Tbl3	-0.883039	0.377215	0.743613
Tmem106b	0.884427	0.376466	0.743613
Tmem132a	0.88358	0.376923	0.743613
Ttpa	-0.883059	0.377205	0.743613
Wnt4	0.884499	0.376427	0.743613
Wnt7b	-0.883866	0.376769	0.743613
Zfp654	-0.886039	0.375596	0.743613
Zic2	0.885822	0.375714	0.743613
Zzef1	-0.884923	0.376198	0.743613
Champ1	0.882115	0.377715	0.743739
Btaf1	-0.881679	0.377951	0.744106
Mcts2	-0.881102	0.378263	0.744328
Nudt6	-0.881308	0.378151	0.744328
Rnf125	0.881144	0.37824	0.744328
Zfp652	-0.881186	0.378217	0.744328
Pcdha9	0.880896	0.378374	0.744366
Tmem57	0.880882	0.378381	0.744366
Ogdh	-0.880596	0.378536	0.744573
St6galnac3	0.880264	0.378716	0.744828
2010320M18Rik	-0.879489	0.379136	0.745178
Ap1b1	0.87964	0.379054	0.745178
Chrnb1	-0.879625	0.379062	0.745178
Gtpbp2	0.879591	0.379081	0.745178
Itpr1	-0.879476	0.379143	0.745178
Safb	0.879257	0.379262	0.745313
Ggnbp2	0.878792	0.379514	0.745531
Larp7	-0.878789	0.379516	0.745531
Tcf4	-0.878777	0.379522	0.745531
Ddo	0.878672	0.379579	0.745545
Itgad	0.878382	0.379736	0.745756
Pcolce2	-0.87817	0.379851	0.745883
Wdr19	0.87803	0.379927	0.745935
Pprc1	0.877866	0.380016	0.746011
Npas2	-0.877755	0.380077	0.746032
Hydin	-0.877663	0.380127	0.746032
Cyc1	-0.877514	0.380207	0.746058
Manf	-0.877455	0.380239	0.746058
Gm15396	-0.87723	0.380362	0.746102
Zfp346	0.877252	0.38035	0.746102
3110009E18Rik	-0.876132	0.380958	0.746122
Bend7	-0.876815	0.380587	0.746122
Casz1	-0.876109	0.380971	0.746122
Diaph3	-0.876334	0.380849	0.746122
Gm13629	-0.87641	0.380807	0.746122
Kif1b	0.87684	0.380573	0.746122
Lsr	-0.876328	0.380852	0.746122
Map3k4	-0.876734	0.380631	0.746122
Pitrm1	0.87642	0.380802	0.746122
Polr2h	-0.876276	0.38088	0.746122
Prx	-0.8763	0.380867	0.746122
Toe1	0.876785	0.380604	0.746122
4930430F08Rik	0.875148	0.381493	0.746168
Fadd	-0.875661	0.381214	0.746168
Fam196a	0.875901	0.381084	0.746168
Fam20a	-0.875387	0.381363	0.746168
Jarid2	0.875242	0.381442	0.746168
Keap1	-0.875194	0.381468	0.746168
Kif21a	0.87545	0.381329	0.746168
Slc24a4	-0.875506	0.381299	0.746168
Spdl1	0.875422	0.381344	0.746168
Tmem189	-0.875162	0.381486	0.746168
Dusp4	-0.874914	0.38162	0.746221
Lhfpl4	0.874949	0.381602	0.746221
Edc4	0.874548	0.38182	0.746247
Klf16	-0.874466	0.381864	0.746247
Mterf4	-0.874556	0.381816	0.746247
Nr3c2	0.874625	0.381778	0.746247
Tmem206	0.874432	0.381883	0.746247
D2Wsu81e	-0.874194	0.382013	0.746402
Cars	-0.873838	0.382206	0.746488
Heph	-0.874009	0.382113	0.746488
Myh14	-0.873873	0.382188	0.746488
Mpdu1	-0.873553	0.382362	0.746695
Aacs	0.873207	0.38255	0.746964
Gm3488	-0.872847	0.382746	0.74725
Tceal6	0.872663	0.382847	0.747349
Tstd2	0.872567	0.382899	0.747354
Casp6	-0.872236	0.383079	0.747354
Cyp2u1	-0.87236	0.383012	0.747354
Eif3f	-0.872108	0.38315	0.747354
Sod3	-0.87242	0.382979	0.747354
Tspan6	-0.872152	0.383126	0.747354
Polk	-0.871832	0.3833	0.74755
Slc25a30	0.871546	0.383456	0.747757
Cul5	0.871396	0.383538	0.747798
P3h1	-0.870844	0.383839	0.747798
Phb	0.870774	0.383877	0.747798
Rhbdl3	0.870872	0.383824	0.747798
Sh3tc1	-0.871262	0.383611	0.747798
Six5	-0.870836	0.383844	0.747798
Stk19	-0.871001	0.383754	0.747798
Wbscr16	0.8712	0.383645	0.747798
Amhr2	-0.868955	0.384872	0.747892
Best3	0.86813	0.385323	0.747892
CR974586.1	0.869259	0.384705	0.747892
Cfap100	-0.868436	0.385156	0.747892
Dnah1	-0.867928	0.385434	0.747892
Dusp18	0.867914	0.385441	0.747892
Fgd1	-0.867981	0.385405	0.747892
Ficd	-0.868145	0.385315	0.747892
Fnbp1	-0.868718	0.385002	0.747892
Gm15418	0.869236	0.384718	0.747892
Gpr88	0.868242	0.385262	0.747892
Iqgap2	0.869859	0.384378	0.747892
Kif9	-0.869028	0.384832	0.747892
Klf15	-0.869916	0.384346	0.747892
Klhl21	0.86885	0.384929	0.747892
Mettl6	-0.868264	0.38525	0.747892
Msi2	-0.868953	0.384873	0.747892
Nemf	-0.868031	0.385378	0.747892
Nsmce2	-0.870268	0.384154	0.747892
Pgk1	0.869266	0.384702	0.747892
Phtf1	0.869606	0.384516	0.747892
Pla2g4b	-0.868121	0.385328	0.747892
Polh	-0.868891	0.384907	0.747892
Rsph1	-0.870481	0.384038	0.747892
Scarb2	-0.869693	0.384468	0.747892
Sec14l5	-0.867833	0.385486	0.747892
Snx18	-0.867831	0.385487	0.747892
Srxn1	0.869096	0.384795	0.747892
Ssbp1	-0.867759	0.385526	0.747892
Utp15	0.87018	0.384202	0.747892
Zcchc9	0.870209	0.384186	0.747892
Zw10	0.868428	0.38516	0.747892
Fam109a	0.867096	0.385889	0.748025
Kif2a	0.866812	0.386045	0.748025
Osbpl11	0.867327	0.385763	0.748025
Pgap3	-0.867106	0.385884	0.748025
Pla2g15	0.867287	0.385785	0.748025
Pop1	-0.866898	0.385998	0.748025
Preb	0.866909	0.385992	0.748025
Rprd1a	0.867031	0.385925	0.748025
Thg1l	0.867454	0.385693	0.748025
1700003E16Rik	-0.866381	0.386281	0.748145
4933407L21Rik	-0.865879	0.386557	0.748145
Cpne9	0.865973	0.386505	0.748145
Dyx1c1	-0.8659	0.386545	0.748145
Gm1043	0.866541	0.386194	0.748145
Lhx9	0.866329	0.38631	0.748145
Rasd2	0.865878	0.386557	0.748145
Tnc	0.86622	0.386369	0.748145
Ypel4	-0.865999	0.386491	0.748145
Pcdhb10	-0.865754	0.386625	0.748179
Daam1	-0.865598	0.386711	0.748248
Smyd1	-0.865449	0.386792	0.748309
Elovl5	-0.864858	0.387117	0.748646
Gm16794	-0.865006	0.387035	0.748646
Psmd8	-0.864891	0.387098	0.748646
Ptch1	0.864554	0.387283	0.748872
Naa15	0.86437	0.387385	0.748971
Gm5595	-0.863797	0.3877	0.748997
Kif24	-0.863887	0.38765	0.748997
Pdss2	0.864069	0.38755	0.748997
Thap7	-0.863786	0.387705	0.748997
Trmu	0.863783	0.387707	0.748997
Zfp444	-0.863772	0.387713	0.748997
Znrf3	-0.863707	0.387749	0.748997
Ap4b1	0.863522	0.387851	0.749
Spop	-0.863613	0.387801	0.749
Rpl28	-0.863262	0.387994	0.749179
Mospd1	0.863033	0.388119	0.749325
Dnal4	-0.862736	0.388283	0.749543
Manea	0.862266	0.388541	0.749655
Tsen54	0.862468	0.38843	0.749655
Tsks	0.862344	0.388498	0.749655
Vwa3a	-0.862312	0.388516	0.749655
Zfp143	-0.862099	0.388633	0.749736
Art3	-0.86194	0.388721	0.74974
Nmt2	0.861849	0.388771	0.74974
Slc25a11	-0.861821	0.388786	0.74974
Catip	0.861502	0.388962	0.749789
Gcnt1	0.861509	0.388958	0.749789
Pcdhb6	0.861547	0.388937	0.749789
Cbll1	0.861381	0.389028	0.749821
Map2k7	0.861265	0.389092	0.749847
Rbbp8	-0.861133	0.389165	0.749891
Golim4	-0.861041	0.389215	0.749892
Ddias	-0.860946	0.389268	0.749896
4930480K23Rik	0.859968	0.389807	0.749897
Abl1	-0.859991	0.389794	0.749897
Cmtm6	0.86076	0.38937	0.749897
Csf1r	-0.860155	0.389703	0.749897
Dda1	0.860561	0.38948	0.749897
Galnt12	-0.860252	0.38965	0.749897
Maml2	-0.859671	0.38997	0.749897
Notch2	-0.859825	0.389885	0.749897
Olfr287	-0.860383	0.389578	0.749897
Pmpcb	-0.860346	0.389598	0.749897
Rab31	-0.859933	0.389826	0.749897
Rbm17	-0.86059	0.389464	0.749897
Serpina3n	-0.860324	0.389611	0.749897
Taf1b	-0.859748	0.389928	0.749897
Tmem25	0.859556	0.390034	0.749923
Il17ra	-0.859388	0.390126	0.749981
Stau1	0.859318	0.390165	0.749981
Tnks1bp1	-0.8592	0.39023	0.750011
Fblim1	-0.858692	0.390511	0.750356
Vipr2	0.858777	0.390464	0.750356
Bhlha9	0.858589	0.390567	0.750369
Wfdc3	-0.858485	0.390625	0.750383
P2rx1	0.858185	0.390791	0.750435
Sepp1	-0.858196	0.390784	0.750435
Vezf1	0.858163	0.390802	0.750435
Arl5b	-0.857979	0.390904	0.750534
Nbl1	0.857826	0.390989	0.7506
Ugdh	-0.857729	0.391042	0.750606
Msh6	-0.857305	0.391276	0.750863
Nkain1	0.857379	0.391235	0.750863
Aldh3a2	0.85671	0.391605	0.751108
Gmcl1	0.85674	0.391589	0.751108
Mtrf1	-0.856931	0.391483	0.751108
Smek1	0.856878	0.391512	0.751108
Gm43848	-0.856338	0.391811	0.751175
Morc4	-0.856478	0.391733	0.751175
Pdia4	-0.856297	0.391834	0.751175
Tmem136	0.856284	0.391841	0.751175
5430403G16Rik	0.855931	0.392036	0.75126
Grem2	0.856032	0.39198	0.75126
Rars	0.855941	0.392031	0.75126
Ypel3	-0.85554	0.392252	0.751578
Foxq1	0.855308	0.39238	0.751727
Snrnp35	-0.855162	0.392462	0.751787
2610524H06Rik	-0.854959	0.392574	0.751905
Col5a1	-0.85485	0.392634	0.751925
Ly6g6d	-0.85409	0.393055	0.752538
Sco2	-0.854164	0.393014	0.752538
Ext1	-0.853541	0.393359	0.752644
Herc1	0.853595	0.393329	0.752644
Irx3	0.853536	0.393362	0.752644
Itpripl2	0.853647	0.393301	0.752644
Pkn2	0.853667	0.39329	0.752644
Lman1	0.853109	0.393599	0.752904
Tubgcp6	0.853151	0.393575	0.752904
Magi1	0.852928	0.393699	0.752999
Gch1	0.852806	0.393767	0.753033
Otud7b	-0.852686	0.393834	0.753064
Lhfpl3	0.85233	0.394031	0.753334
Ogdhl	-0.852249	0.394076	0.753334
Ddx41	-0.851935	0.39425	0.753381
Itch	0.85166	0.394403	0.753381
Ppa2	-0.851752	0.394352	0.753381
S100a13	-0.851742	0.394357	0.753381
Trp53rka	-0.851998	0.394215	0.753381
Ttll9	0.85185	0.394297	0.753381
Gapdh	-0.851346	0.394577	0.753541
Slc27a2	-0.851328	0.394587	0.753541
3110040N11Rik	-0.851085	0.394722	0.753568
Brinp2	0.85103	0.394753	0.753568
Erp29	0.851148	0.394687	0.753568
Arf6	-0.850661	0.394957	0.753671
Mpv17	-0.850798	0.394882	0.753671
Slc20a1	0.850678	0.394948	0.753671
Pcdhb4	-0.850348	0.395131	0.753906
Jam3	-0.850091	0.395275	0.754083
Dync1i2	0.849099	0.395826	0.754578
Gm996	0.849363	0.39568	0.754578
Slc25a48	0.849142	0.395802	0.754578
Slit1	-0.849415	0.39565	0.754578
Susd1	-0.84908	0.395837	0.754578
Xpa	-0.849218	0.39576	0.754578
Hrk	-0.848463	0.39618	0.754669
Mapk8ip1	-0.848269	0.396288	0.754669
Mrap2	-0.848323	0.396258	0.754669
Nkiras1	-0.84833	0.396254	0.754669
Rasa3	-0.848856	0.395961	0.754669
Tet3	0.848683	0.396058	0.754669
Ube2v1	-0.848528	0.396144	0.754669
Yes1	-0.848431	0.396198	0.754669
Pparg	-0.847866	0.396513	0.755
Camk2n2	0.84764	0.396639	0.755144
Galnt3	-0.84742	0.396761	0.755185
Zfp609	0.847435	0.396753	0.755185
1190005I06Rik	-0.846642	0.397195	0.755433
Ankrd39	0.846739	0.397141	0.755433
Chek1	-0.846704	0.39716	0.755433
Eps8	0.846784	0.397115	0.755433
Fyco1	-0.846859	0.397074	0.755433
Utp20	-0.846983	0.397005	0.755433
Bud13	-0.846471	0.39729	0.755518
Adamts12	-0.845775	0.397678	0.756064
Gsdma	0.845849	0.397637	0.756064
Lmo3	-0.845545	0.397807	0.756116
Ntn4	0.845544	0.397807	0.756116
Gxylt1	-0.845243	0.397975	0.75634
Ncln	0.845091	0.39806	0.756405
Kdm3b	-0.844503	0.398388	0.75672
Mpp1	0.844342	0.398479	0.75672
Slc25a12	-0.844437	0.398425	0.75672
Vps54	0.844349	0.398474	0.75672
Zfp955a	-0.844476	0.398404	0.75672
Gpr132	0.844215	0.398549	0.756758
4930512B01Rik	0.844003	0.398668	0.75679
Erh	-0.844023	0.398657	0.75679
Kansl1l	0.843682	0.398847	0.757035
Desi1	-0.843566	0.398912	0.757062
Adamts5	-0.843212	0.39911	0.757144
F420014N23Rik	0.843364	0.399025	0.757144
Tnpo3	0.84321	0.399111	0.757144
mt-Co1	0.843126	0.399158	0.757144
Gm11274	-0.842996	0.399231	0.757186
1810009A15Rik	0.842815	0.399332	0.757282
1600002H07Rik	0.842526	0.399494	0.757301
Icam2	-0.842535	0.399488	0.757301
Smim19	-0.8426	0.399452	0.757301
Ccdc80	-0.842278	0.399632	0.757403
Gpr160	-0.842248	0.399649	0.757403
Tmem248	0.84202	0.399777	0.757549
Zfp81	0.841642	0.399988	0.757854
Disc1	0.841307	0.400176	0.758113
Sfmbt1	0.841041	0.400325	0.7583
Sirt7	-0.840887	0.400411	0.758367
Yae1d1	-0.840729	0.4005	0.758439
Rfwd2	0.840427	0.400669	0.758614
Sh2d6	-0.840358	0.400708	0.758614
Zbtb7b	0.840292	0.400745	0.758614
4931428F04Rik	-0.839746	0.401051	0.758641
Coro1b	0.839366	0.401264	0.758641
Fam114a1	-0.839558	0.401156	0.758641
Flcn	0.839778	0.401033	0.758641
Galnt2	0.839352	0.401272	0.758641
Mpp5	-0.839486	0.401197	0.758641
Pcdhgb8	-0.839235	0.401337	0.758641
Plch2	0.83918	0.401368	0.758641
Rapgefl1	0.839638	0.401111	0.758641
Sv2a	-0.839732	0.401059	0.758641
Tagln3	0.839309	0.401296	0.758641
Tpgs2	-0.83932	0.40129	0.758641
Gm15417	0.83897	0.401486	0.758672
Rfx7	0.839016	0.40146	0.758672
Ppp2r5c	0.838793	0.401585	0.758722
Rngtt	0.838743	0.401614	0.758722
Igf2bp2	-0.838459	0.401773	0.758862
Poldip2	-0.838249	0.401891	0.758862
Sart3	0.838424	0.401793	0.758862
Trim65	-0.838336	0.401842	0.758862
Acsbg1	-0.836259	0.403009	0.759173
Ap1m1	0.837755	0.402168	0.759173
Cdkal1	-0.837557	0.40228	0.759173
Chrm3	0.836809	0.4027	0.759173
Cyb5r4	0.836242	0.403019	0.759173
Ehmt1	-0.836668	0.402779	0.759173
Gm14327	0.835729	0.403307	0.759173
Gm42878	-0.836509	0.402869	0.759173
Gpatch3	0.837691	0.402204	0.759173
Hras	-0.836485	0.402882	0.759173
Inpp5d	0.835791	0.403273	0.759173
Iqck	-0.836362	0.402951	0.759173
Irak4	-0.837006	0.402589	0.759173
Lsm10	-0.83605	0.403127	0.759173
Lta4h	0.83613	0.403082	0.759173
Mthfd2l	-0.835774	0.403282	0.759173
Pelo	-0.836691	0.402766	0.759173
Prps2	0.837209	0.402475	0.759173
Rbm8a	-0.836979	0.402604	0.759173
Rps6ka1	-0.836511	0.402868	0.759173
Sec61a1	0.836638	0.402796	0.759173
Sox3	0.835698	0.403325	0.759173
Spcs3	0.837003	0.402591	0.759173
Tstd1	-0.836023	0.403142	0.759173
Zmym4	0.837414	0.40236	0.759173
Hacl1	-0.835445	0.403467	0.759203
Htra1	-0.835563	0.403401	0.759203
Ighmbp2	-0.835399	0.403493	0.759203
Abhd10	-0.834857	0.403798	0.759424
Ddx39	-0.834567	0.403962	0.759424
Nol8	-0.834955	0.403743	0.759424
Notumos	-0.834558	0.403966	0.759424
Rbl2	0.835082	0.403672	0.759424
Zkscan16	0.834796	0.403833	0.759424
Zxdc	0.834606	0.403939	0.759424
Apold1	0.833754	0.404419	0.759512
Gm10699	-0.833788	0.4044	0.759512
Gm20515	-0.834031	0.404264	0.759512
Lcp2	0.83421	0.404163	0.759512
Phf11d	-0.8338	0.404394	0.759512
Prmt2	0.834258	0.404135	0.759512
Rnd1	0.834063	0.404245	0.759512
Zfp874a	0.83399	0.404287	0.759512
Gm43678	-0.83353	0.404546	0.759558
Gm8898	0.833563	0.404527	0.759558
Ubxn2b	0.833333	0.404657	0.759672
Disp1	-0.833234	0.404713	0.759681
Cdc37	-0.833059	0.404812	0.759697
Stc2	-0.833039	0.404823	0.759697
A430033K04Rik	-0.832334	0.40522	0.759719
B3galt4	-0.832089	0.405359	0.759719
BC037034	0.832258	0.405263	0.759719
Bach2	-0.83225	0.405268	0.759719
Etaa1os	0.831717	0.405569	0.759719
Gfer	-0.832293	0.405244	0.759719
Lin54	0.831183	0.40587	0.759719
Pex19	-0.831037	0.405953	0.759719
Phf10	-0.831792	0.405527	0.759719
Phf12	0.83262	0.405059	0.759719
Pik3c2g	0.831587	0.405642	0.759719
Ppp2r5b	0.831543	0.405667	0.759719
Shkbp1	-0.831561	0.405657	0.759719
Sorcs1	0.831145	0.405892	0.759719
Tmem254b	-0.831547	0.405665	0.759719
Tpk1	-0.8316	0.405635	0.759719
Zbtb1	-0.831059	0.40594	0.759719
Zfp36	0.83252	0.405116	0.759719
Zfp740	0.831181	0.405871	0.759719
Zfp85	0.831284	0.405813	0.759719
Zfp944	0.831082	0.405927	0.759719
Znfx1	-0.832611	0.405064	0.759719
Abcf1	0.830769	0.406104	0.759813
Fmo2	-0.830785	0.406095	0.759813
Cdc16	-0.830539	0.406234	0.75996
Amacr	-0.830274	0.406384	0.760051
Rgs9	-0.830355	0.406338	0.760051
Etnk2	0.829926	0.406581	0.760247
Rabif	0.829909	0.40659	0.760247
Pik3c3	0.829568	0.406783	0.760512
2310074N15Rik	0.828783	0.407227	0.760677
Htr1b	-0.82894	0.407138	0.760677
Mkln1os	0.829019	0.407094	0.760677
Onecut2	-0.829176	0.407005	0.760677
Ppm1d	-0.829008	0.4071	0.760677
Tial1	0.828827	0.407202	0.760677
Tigar	0.828942	0.407137	0.760677
Dbt	-0.828268	0.407519	0.76108
Gon4l	-0.828221	0.407545	0.76108
Xylt1	-0.828017	0.407661	0.761201
Gm3839	0.827919	0.407717	0.76121
Angel2	-0.827513	0.407946	0.761515
Shq1	0.82745	0.407982	0.761515
Spats1	-0.827329	0.40805	0.761548
Emc6	-0.827213	0.408116	0.761576
Ick	0.827058	0.408204	0.761645
1700048O20Rik	0.826185	0.408699	0.761998
Fsd2	-0.826198	0.408692	0.761998
Lrriq1	0.826441	0.408554	0.761998
Mettl16	-0.826456	0.408546	0.761998
Mogat1	0.826361	0.408599	0.761998
Plch1	-0.82638	0.408588	0.761998
Man2a1	0.826031	0.408787	0.762066
Ankrd26	-0.825626	0.409016	0.762199
Gm10033	-0.825546	0.409062	0.762199
Spsb3	-0.825572	0.409047	0.762199
Tigd2	0.825704	0.408972	0.762199
Dner	-0.825241	0.409235	0.762426
Aqp11	0.824405	0.409709	0.76255
Cars2	-0.824966	0.409391	0.76255
Fen1	-0.824438	0.409691	0.76255
Nxph3	0.824803	0.409484	0.76255
Parp6	0.82449	0.409661	0.76255
Pcsk4	-0.824473	0.409671	0.76255
Pms2	0.824703	0.40954	0.76255
Thap1	-0.824765	0.409505	0.76255
Abcd4	-0.824154	0.409852	0.762623
Magix	-0.824209	0.409821	0.762623
Vhl	-0.824067	0.409901	0.762623
Dip2a	-0.823729	0.410094	0.762886
Mtpap	0.823237	0.410373	0.76331
Hspa2	0.822433	0.410831	0.763983
Supt16	-0.822422	0.410837	0.763983
Helz2	-0.822294	0.41091	0.764023
Tns1	-0.822187	0.41097	0.764041
Khnyn	-0.82204	0.411054	0.764102
Arhgap42	0.821789	0.411197	0.764272
Ip6k1	0.821471	0.411378	0.764514
Il6ra	0.820915	0.411695	0.765007
Aldoc	-0.820556	0.411899	0.765292
Pi4k2b	-0.820448	0.411961	0.765311
Diexf	0.819824	0.412316	0.765613
Fto	-0.819714	0.412379	0.765613
Plat	-0.819955	0.412242	0.765613
Snap23	0.819774	0.412345	0.765613
Zfp454	0.819714	0.412379	0.765613
Galm	-0.819437	0.412537	0.765811
Mbtps1	0.819138	0.412708	0.766033
Bsnd	0.818538	0.41305	0.766176
Mex3d	0.818545	0.413046	0.766176
Pacsin2	-0.818539	0.41305	0.766176
Ppp4c	-0.81855	0.413043	0.766176
Qpct	-0.818779	0.412913	0.766176
Unc5d	-0.818464	0.413092	0.766176
Eif2s1	-0.818368	0.413147	0.766183
A830082K12Rik	0.81777	0.413489	0.76653
Aqp4	-0.817775	0.413486	0.76653
Cep350	0.817884	0.413424	0.76653
Emc8	-0.817527	0.413627	0.766597
Psmc3	-0.817561	0.413608	0.766597
C230014O12Rik	0.816786	0.414051	0.767288
H2afx	-0.816515	0.414205	0.767479
Btbd19	-0.816299	0.414329	0.767613
4930538K18Rik	-0.816154	0.414412	0.767672
Dkk3	0.815864	0.414578	0.767883
Slc16a9	0.815674	0.414686	0.767989
Gm17634	0.815534	0.414767	0.768025
Rab9b	0.815461	0.414809	0.768025
Gm15298	-0.815287	0.414908	0.768088
Sacm1l	0.815222	0.414945	0.768088
Cnnm3	0.814939	0.415107	0.768103
Exoc6	0.815014	0.415064	0.768103
Zfp62	-0.815013	0.415065	0.768103
Fam43b	0.814683	0.415254	0.768184
Mxra8	-0.814702	0.415243	0.768184
Irak1	-0.814495	0.415361	0.768288
Alx4	-0.814116	0.415578	0.768336
Mapk6	0.814294	0.415476	0.768336
Nhsl1	0.814001	0.415644	0.768336
Npl	-0.814029	0.415628	0.768336
Zmiz2	0.814166	0.41555	0.768336
Aoc2	-0.813601	0.415874	0.768406
Fer	-0.81349	0.415937	0.768406
Hif3a	0.813457	0.415956	0.768406
Psmc4	-0.8136	0.415874	0.768406
Rfx2	-0.813774	0.415774	0.768406
Wdr3	-0.813397	0.415991	0.768406
Ube2m	-0.813205	0.416101	0.768514
Chrd	-0.813002	0.416217	0.768634
Flii	-0.812607	0.416444	0.768862
Oxld1	0.812617	0.416437	0.768862
Atxn1l	0.812319	0.416609	0.76902
Gdf10	0.812189	0.416683	0.76902
Vps8	0.812258	0.416644	0.76902
Pm20d2	-0.811699	0.416964	0.769444
Dubr	-0.811498	0.417079	0.769549
Kcnh7	0.811374	0.417151	0.769549
Polr3b	-0.811241	0.417227	0.769549
Ubac1	0.811282	0.417204	0.769549
Riok1	-0.811005	0.417363	0.769704
Exosc8	-0.810718	0.417527	0.769705
Fbxo6	-0.810714	0.41753	0.769705
Gm3002	0.810556	0.417621	0.769705
Pcsk1	-0.810559	0.417619	0.769705
Tll1	0.810891	0.417428	0.769705
Slc26a2	0.810257	0.417792	0.769926
2900089D17Rik	0.810043	0.417916	0.770059
Fam50a	-0.809897	0.417999	0.770118
Dhodh	0.80968	0.418124	0.770253
Rab28	-0.809357	0.41831	0.770311
Sox12	-0.809535	0.418208	0.770311
Uvrag	-0.80937	0.418302	0.770311
Aggf1	0.808996	0.418517	0.770523
Scg5	0.808977	0.418528	0.770523
Hpgd	-0.808446	0.418834	0.770754
Laptm5	-0.808528	0.418787	0.770754
Serping1	-0.808621	0.418733	0.770754
Tceb2	-0.808401	0.41886	0.770754
2700029M09Rik	-0.808155	0.419002	0.77092
Enpp5	0.807716	0.419254	0.770979
Fmod	-0.807405	0.419433	0.770979
Gmeb2	0.807293	0.419498	0.770979
Gpr153	0.807478	0.419391	0.770979
Heatr6	-0.807803	0.419204	0.770979
Lpin2	-0.807343	0.419469	0.770979
Myo18b	0.807791	0.419211	0.770979
Sesn2	-0.807708	0.419259	0.770979
Tmed4	-0.807485	0.419387	0.770979
9330111N05Rik	-0.806799	0.419782	0.771407
H2-DMb1	-0.806619	0.419886	0.771477
Nif3l1	0.806534	0.419935	0.771477
Rab38	-0.806464	0.419976	0.771477
Pde1b	0.806334	0.42005	0.771519
Ntm	0.805905	0.420297	0.771879
Ccne1	0.805438	0.420567	0.772184
Fchsd2	0.805459	0.420555	0.772184
4930479D17Rik	0.805102	0.420761	0.772445
Ddx58	-0.804986	0.420828	0.772473
Pex3	0.804874	0.420892	0.772497
P4ha1	-0.804408	0.421161	0.772801
Pygb	-0.804459	0.421132	0.772801
Aip	-0.801904	0.422609	0.772815
Casc3	0.802922	0.42202	0.772815
Cav2	0.803343	0.421777	0.772815
Cops7a	0.801973	0.422568	0.772815
Erlin2	0.803504	0.421683	0.772815
Fam161b	0.802002	0.422552	0.772815
Flot1	0.802737	0.422127	0.772815
Gm26721	0.80265	0.422177	0.772815
Gnai3	-0.804069	0.421357	0.772815
Gnat1	-0.803177	0.421872	0.772815
Hmga1	-0.802885	0.422041	0.772815
Kctd15	0.803543	0.421661	0.772815
Lama3	0.802252	0.422407	0.772815
Lrsam1	-0.80365	0.421599	0.772815
Ltc4s	0.802239	0.422414	0.772815
Naprt	-0.803857	0.42148	0.772815
Nfkb1	0.803414	0.421735	0.772815
Nim1k	0.803119	0.421906	0.772815
Pabpc1	-0.802732	0.42213	0.772815
Qpctl	0.801811	0.422662	0.772815
Rrp15	-0.80393	0.421437	0.772815
Slc18b1	-0.802507	0.42226	0.772815
Tcf7	-0.802165	0.422457	0.772815
Tmem229a	0.803623	0.421615	0.772815
Ttc39aos1	0.802669	0.422166	0.772815
Umps	-0.802901	0.422032	0.772815
Xpo7	0.803647	0.421601	0.772815
Zfp54	0.802598	0.422207	0.772815
Zfp729b	0.801802	0.422668	0.772815
Gm26853	0.801483	0.422852	0.773057
Ang	0.801115	0.423065	0.773193
Napa	-0.801087	0.423081	0.773193
Vps11	-0.801156	0.423042	0.773193
Zfp113	-0.800922	0.423177	0.773273
Pcgf2	-0.800777	0.423261	0.773332
Abcd1	0.800041	0.423687	0.773443
Cd2bp2	-0.799957	0.423736	0.773443
Gm15834	-0.800314	0.423529	0.773443
Hsd17b4	-0.800401	0.423478	0.773443
Hspa4l	0.800577	0.423377	0.773443
Letm1	0.799992	0.423715	0.773443
Myo6	-0.800293	0.423541	0.773443
Prdm4	0.800123	0.42364	0.773443
Lrrcc1	-0.799809	0.423821	0.773454
Nfatc2	-0.799768	0.423845	0.773454
Chdh	-0.799369	0.424076	0.773525
Cyp4f16	-0.799588	0.42395	0.773525
Ncoa3	0.799393	0.424062	0.773525
Zfp646	-0.799344	0.424091	0.773525
Armc7	0.799056	0.424258	0.773735
G6pdx	0.798965	0.424311	0.773737
Dydc2	0.798772	0.424423	0.773847
Mt2	-0.798529	0.424563	0.774009
Cdc6	0.798241	0.424731	0.774072
Lrrk1	-0.798231	0.424736	0.774072
Mr1	0.798202	0.424753	0.774072
Zfp932	0.79804	0.424847	0.774148
Acat3	-0.797857	0.424954	0.774162
Ace	-0.796999	0.425451	0.774162
Akirin2	0.796997	0.425453	0.774162
C130074G19Rik	-0.796957	0.425476	0.774162
Copz2	-0.797349	0.425249	0.774162
Ece2	-0.797387	0.425226	0.774162
Limk2	0.797728	0.425029	0.774162
Mfap2	0.797246	0.425308	0.774162
Pik3c2a	-0.797095	0.425396	0.774162
Ppil2	-0.797098	0.425394	0.774162
Srrm1	0.797468	0.425179	0.774162
Zswim6	-0.797822	0.424974	0.774162
Angptl6	-0.795413	0.426373	0.774987
Cct4	0.795419	0.42637	0.774987
Fam212a	-0.795394	0.426384	0.774987
Gpx1	-0.795606	0.426261	0.774987
Mdfic	0.795492	0.426328	0.774987
Nexn	-0.795375	0.426396	0.774987
Polr2e	-0.795422	0.426368	0.774987
Pskh1	-0.795663	0.426228	0.774987
Tspan4	0.795826	0.426133	0.774987
Ptma	-0.795195	0.4265	0.775082
Adamts1	0.794552	0.426874	0.775291
Gal3st4	-0.794651	0.426816	0.775291
Il22	0.794896	0.426674	0.775291
Nf2	-0.794629	0.426829	0.775291
Rgs9bp	0.794766	0.42675	0.775291
Copg1	-0.794369	0.426981	0.77539
Grin1	0.794257	0.427046	0.775415
Carf	0.794052	0.427165	0.77547
Ddx51	-0.793998	0.427197	0.77547
Pik3cd	0.793851	0.427282	0.77547
Tmeff1	-0.793848	0.427284	0.77547
Ube2c	-0.793742	0.427346	0.775488
Lsp1	-0.793208	0.427657	0.775958
Immp1l	-0.792891	0.427841	0.776199
Cwc25	0.792685	0.427961	0.77627
Smim3	0.792646	0.427984	0.77627
Man2b1	0.79248	0.428081	0.776273
Rxrg	-0.792464	0.42809	0.776273
Armcx3	0.791926	0.428404	0.776582
Gpr176	0.791905	0.428416	0.776582
Pvt1	0.792057	0.428327	0.776582
1810026J23Rik	0.791731	0.428517	0.77665
Lrrc29	-0.791662	0.428558	0.77665
Zfp513	-0.791478	0.428665	0.776751
Tpd52l2	-0.790952	0.428972	0.777213
Slc12a9	-0.79086	0.429026	0.777216
Agt	-0.789969	0.429546	0.777333
BC030343	-0.790539	0.429213	0.777333
Elfn2	0.790039	0.429505	0.777333
Gga2	0.790016	0.429518	0.777333
Glt1d1	0.79005	0.429499	0.777333
Phospho1	0.790591	0.429183	0.777333
Pole2	0.789948	0.429558	0.777333
Urb2	0.790402	0.429293	0.777333
Zbtb37	0.790186	0.429419	0.777333
4933413G19Rik	-0.789299	0.429938	0.777925
1110004F10Rik	0.788897	0.430172	0.778059
Kctd2	0.788727	0.430271	0.778059
Lyrm9	-0.788768	0.430248	0.778059
Sept11	0.788908	0.430166	0.778059
Tnip1	-0.78904	0.430089	0.778059
4732414G09Rik	-0.788059	0.430662	0.778083
Adamts10	-0.788134	0.430618	0.778083
Kank3	0.788251	0.43055	0.778083
Nacc1	0.788218	0.430569	0.778083
Pitpnm1	0.787992	0.430702	0.778083
RP24-143K11.2	0.788395	0.430466	0.778083
Rasl12	-0.788147	0.430611	0.778083
Zfp950	-0.788113	0.430631	0.778083
Efcab7	0.787621	0.430919	0.778287
Metap1	0.787632	0.430912	0.778287
Fam162a	0.78751	0.430984	0.778311
Bub3	-0.787371	0.431065	0.778364
Coa5	0.786941	0.431316	0.778536
Habp4	0.786986	0.43129	0.778536
Ttbk2	0.787092	0.431228	0.778536
Arpc5l	0.785714	0.432035	0.778632
Cdk16	0.785915	0.431917	0.778632
Cdv3	-0.786135	0.431788	0.778632
Cpb1	0.784849	0.432542	0.778632
Ctnnd2	0.784999	0.432454	0.778632
Dhx30	0.784664	0.432651	0.778632
Ezh1	-0.786588	0.431523	0.778632
Flnc	-0.785375	0.432233	0.778632
Gm17249	0.78644	0.43161	0.778632
Gpi1	-0.784873	0.432528	0.778632
Havcr2	-0.784837	0.432549	0.778632
Lrrc41	0.785957	0.431893	0.778632
Magel2	-0.786331	0.431673	0.778632
Mettl13	-0.785363	0.432241	0.778632
Pabpn1	0.784628	0.432672	0.778632
Pde3b	0.784784	0.43258	0.778632
Phf19	-0.78529	0.432283	0.778632
Psmd1	0.785593	0.432106	0.778632
Ptrhd1	-0.785817	0.431975	0.778632
Stx3	0.786097	0.431811	0.778632
Tmem132e	-0.785071	0.432412	0.778632
Trim13	-0.785575	0.432116	0.778632
Zbtb9	0.786264	0.431713	0.778632
Zfp90	-0.785142	0.43237	0.778632
Zrsr2	0.784823	0.432557	0.778632
Evi5	0.784197	0.432925	0.778993
Ahcyl2	0.78403	0.433023	0.779076
Dcaf6	0.783761	0.433181	0.779202
Il10rb	-0.783732	0.433197	0.779202
Slc30a7	-0.78361	0.433269	0.779238
Bcas2	0.782824	0.43373	0.779464
Car7	0.782837	0.433723	0.779464
Clptm1l	0.782774	0.43376	0.779464
H1fx	-0.782801	0.433744	0.779464
Hspa12b	-0.783202	0.433508	0.779464
Parp11	0.783255	0.433478	0.779464
Ttc23	-0.782807	0.43374	0.779464
Hey2	0.782678	0.433816	0.779472
Prkd3	-0.782392	0.433984	0.77968
CR974586.2	0.782117	0.434146	0.779832
Etv3	-0.781893	0.434277	0.779832
Pyroxd1	0.781963	0.434236	0.779832
Tigd5	-0.782064	0.434177	0.779832
2310001H17Rik	0.781686	0.434399	0.779863
Hivep3	0.781692	0.434395	0.779863
Lgmn	-0.78156	0.434473	0.779902
Ankrd44	0.78101	0.434796	0.780389
Ubald2	0.780836	0.434899	0.780479
Ahcy	-0.780583	0.435048	0.780559
Pvrl1	-0.780667	0.434998	0.780559
Bcor	-0.780491	0.435102	0.780562
Gm26577	0.780327	0.435198	0.780642
Cox11	0.780172	0.43529	0.780712
Ip6k3	0.77988	0.435461	0.780743
Pspc1	0.780053	0.43536	0.780743
Syt4	0.779876	0.435464	0.780743
Stk39	-0.779631	0.435608	0.780908
Ube2w	0.779335	0.435782	0.781127
Tapbp	-0.778653	0.436184	0.781754
5730455P16Rik	0.778219	0.43644	0.781837
Mrps27	-0.77828	0.436404	0.781837
Nol11	0.778281	0.436403	0.781837
Nrg4	-0.778243	0.436426	0.781837
Gm26881	0.77806	0.436534	0.781911
Mcmdc2	0.777847	0.436659	0.781985
Upp2	-0.777813	0.436679	0.781985
Sf3a1	0.77761	0.436799	0.782012
Spin2c	0.777688	0.436753	0.782012
Txndc16	0.777362	0.436945	0.78218
Lamp2	0.776891	0.437223	0.782583
Rcbtb1	-0.776788	0.437284	0.782599
Cox8a	-0.776222	0.437618	0.782927
Hlcs	-0.776211	0.437624	0.782927
Trim43a	-0.776363	0.437535	0.782927
Abhd16a	0.77585	0.437838	0.783028
Plk1	-0.775859	0.437832	0.783028
Zfp131	-0.775947	0.43778	0.783028
Arid4a	0.775441	0.438079	0.783134
Cdk7	0.775511	0.438038	0.783134
Psmc5	-0.775394	0.438107	0.783134
Stxbp5	0.775507	0.43804	0.783134
Abcg4	0.77511	0.438274	0.78334
Adamtsl3	0.774803	0.438456	0.783478
Grpel2	0.774827	0.438442	0.783478
Prdx6	-0.774124	0.438858	0.78384
Sfrp5	0.774126	0.438857	0.78384
Traf7	0.774142	0.438847	0.78384
Zfp111	-0.774106	0.438868	0.78384
Bmp7	-0.773789	0.439056	0.783915
Reep4	-0.773768	0.439068	0.783915
Tspo	-0.773909	0.438985	0.783915
Bub1b	-0.773386	0.439294	0.783943
Efcab12	-0.773528	0.43921	0.783943
Man1b1	-0.773299	0.439346	0.783943
Phf8	0.773628	0.439151	0.783943
Usp27x	0.773407	0.439281	0.783943
Ccdc157	-0.772334	0.439916	0.783944
Dusp27	0.77206	0.440079	0.783944
Etohi1	0.772125	0.44004	0.783944
Kdm4b	0.772153	0.440024	0.783944
Noxred1	0.772518	0.439808	0.783944
Prex1	-0.772057	0.44008	0.783944
Robo4	-0.772857	0.439607	0.783944
Sdc1	0.772538	0.439796	0.783944
Sord	-0.772877	0.439595	0.783944
Stk38l	0.772347	0.439909	0.783944
Tbcel	0.772287	0.439944	0.783944
Uck1	-0.772379	0.43989	0.783944
Unc50	0.772457	0.439844	0.783944
Zik1	0.772144	0.440029	0.783944
A330009N23Rik	-0.771841	0.440209	0.783955
Abcc8	-0.771068	0.440667	0.783955
Cnep1r1	0.770788	0.440833	0.783955
Dad1	-0.771208	0.440584	0.783955
Dmp1	-0.771811	0.440226	0.783955
Fas	-0.770481	0.441014	0.783955
Fibin	0.770455	0.44103	0.783955
Gm2824	0.770929	0.440749	0.783955
Gm44206	0.771636	0.44033	0.783955
Mycbp2	0.771414	0.440462	0.783955
Nusap1	0.771586	0.44036	0.783955
P4hb	-0.770644	0.440918	0.783955
Ppp1r35	-0.77086	0.44079	0.783955
Sptbn5	0.770501	0.441003	0.783955
Tnfrsf11b	0.771658	0.440317	0.783955
Tonsl	-0.771174	0.440604	0.783955
Tor1a	-0.770649	0.440915	0.783955
Usp53	0.771039	0.440684	0.783955
Fbn2	-0.77029	0.441128	0.784035
Pcdhga9	0.770081	0.441252	0.784074
Spire1	0.770077	0.441254	0.784074
Nfxl1	-0.769802	0.441417	0.78427
Gdap1l1	-0.76944	0.441632	0.784279
Gm4890	-0.769446	0.441628	0.784279
Mast4	0.769595	0.44154	0.784279
Prelp	-0.769673	0.441494	0.784279
Lhfp	0.769078	0.441847	0.784473
Polr3h	-0.769114	0.441826	0.784473
Gareml	-0.768858	0.441977	0.784519
Gpc5	-0.768883	0.441963	0.784519
Me3	-0.768601	0.44213	0.784657
Stap2	-0.768551	0.44216	0.784657
B230334C09Rik	0.768193	0.442373	0.784872
Rabac1	-0.76817	0.442386	0.784872
Dhx35	-0.76782	0.442594	0.784962
Shc3	0.767865	0.442567	0.784962
Sp6	-0.767988	0.442494	0.784962
Ccdc142	-0.767309	0.442898	0.785168
Cul7	-0.767094	0.443026	0.785168
Ippk	-0.767148	0.442994	0.785168
Ppm1j	0.767293	0.442907	0.785168
Taf11	0.767382	0.442854	0.785168
Tmem163	0.767122	0.443009	0.785168
A530017D24Rik	0.766642	0.443295	0.78531
Adgrg6	0.766609	0.443314	0.78531
Ado	0.766019	0.443665	0.78531
Cttnbp2nl	0.766563	0.443341	0.78531
Dhx40	-0.765978	0.44369	0.78531
H6pd	0.766196	0.44356	0.78531
Nsfl1c	-0.766129	0.443599	0.78531
Nup210	-0.766597	0.443321	0.78531
Prss23	-0.766137	0.443595	0.78531
Rps25	0.765811	0.443789	0.78531
Tbc1d23	0.765856	0.443762	0.78531
Tyrobp	-0.76609	0.443623	0.78531
Wdr44	0.766453	0.443407	0.78531
Aimp2	-0.765487	0.443982	0.785559
Mllt6	-0.765354	0.444061	0.785606
Fsbp	0.765164	0.444174	0.78565
Ino80	0.765047	0.444244	0.78565
Sema4f	0.765096	0.444215	0.78565
Ctu2	0.764877	0.444345	0.785689
Rsph3b	-0.764834	0.44437	0.785689
Dnah2	-0.764583	0.44452	0.785817
Ttc25	-0.764535	0.444548	0.785817
2900011O08Rik	0.764377	0.444643	0.785891
Adam9	0.763842	0.444962	0.78627
Armcx2	0.763572	0.445122	0.78627
Dyrk1b	0.763511	0.445159	0.78627
Foxp4	0.763797	0.444988	0.78627
Gm17732	0.763438	0.445202	0.78627
Gm42495	-0.763715	0.445037	0.78627
Gucy2f	-0.763352	0.445254	0.78627
Mpi	0.763223	0.445331	0.78627
Tusc1	0.763263	0.445307	0.78627
RP23-85B15.8	-0.762899	0.445523	0.786518
Gm42517	0.762712	0.445635	0.786623
A930004D18Rik	0.762595	0.445705	0.786653
Lctl	-0.76245	0.445792	0.786713
Fastk	-0.762255	0.445908	0.786825
Abhd8	0.761599	0.446299	0.786959
Acsl6	-0.761994	0.446064	0.786959
B230323A14Rik	-0.761729	0.446221	0.786959
Dcbld2	-0.761858	0.446145	0.786959
Hira	0.761601	0.446298	0.786959
Mettl8	0.761632	0.44628	0.786959
Arhgap20	0.761119	0.446586	0.787278
Minpp1	0.761194	0.446541	0.787278
Fads3	0.760666	0.446857	0.787404
Gmppb	-0.760647	0.446868	0.787404
Lage3	0.760792	0.446781	0.787404
Rragc	0.760773	0.446793	0.787404
Rras2	-0.760445	0.446989	0.787524
Gm5602	-0.760183	0.447145	0.787614
Pcdha5	0.760226	0.447119	0.787614
Rad51ap1	0.760005	0.447251	0.787653
Specc1	-0.759969	0.447273	0.787653
Bsg	-0.75808	0.448403	0.788065
C1qc	-0.758157	0.448357	0.788065
Cul4b	0.75856	0.448116	0.788065
Ddx28	-0.759099	0.447793	0.788065
Ddx46	-0.759198	0.447734	0.788065
Efhd2	0.758947	0.447884	0.788065
Gtf2i	0.758093	0.448395	0.788065
Hnrnpc	-0.758241	0.448307	0.788065
Plekho1	-0.758341	0.448247	0.788065
Pomt2	-0.758831	0.447954	0.788065
Ppme1	0.758838	0.447949	0.788065
Rad51	-0.758102	0.44839	0.788065
Rdh10	-0.758584	0.448101	0.788065
Ret	-0.759406	0.447609	0.788065
Sec62	-0.758722	0.448019	0.788065
Smim12	-0.758866	0.447933	0.788065
Spock3	0.758482	0.448162	0.788065
Ehhadh	-0.757988	0.448458	0.78807
Slc39a2	0.757856	0.448537	0.788116
1810010H24Rik	-0.757563	0.448713	0.788239
Tes	0.757564	0.448712	0.788239
Sesn1	0.757321	0.448858	0.788401
1500009C09Rik	-0.757134	0.44897	0.788413
Dnajb11	-0.757162	0.448953	0.788413
Slmo1	-0.757003	0.449048	0.788458
A330074K22Rik	-0.756602	0.449288	0.788631
Gm19345	0.756465	0.44937	0.788631
Pipox	0.756399	0.44941	0.788631
Plekhf1	-0.756631	0.449271	0.788631
Rnf2	0.756475	0.449365	0.788631
1810011O10Rik	0.755986	0.449658	0.788694
Acap2	0.756076	0.449604	0.788694
Hivep1	0.756049	0.44962	0.788694
Zfx	0.756112	0.449582	0.788694
Ncoa4	0.75585	0.449739	0.788705
Xrcc5	-0.7558	0.449769	0.788705
Comtd1	-0.755585	0.449898	0.788746
Pign	-0.755635	0.449868	0.788746
BC043934	-0.754926	0.450293	0.788761
Ctsd	-0.755197	0.450131	0.788761
Dap3	-0.754867	0.450329	0.788761
Ddx5	0.75535	0.450039	0.788761
Gab2	-0.755186	0.450137	0.788761
Parn	0.75517	0.450147	0.788761
Rhoq	-0.754906	0.450305	0.788761
Uqcc3	0.754966	0.450269	0.788761
Ap5z1	-0.753627	0.451073	0.788808
Ccdc88a	0.754244	0.450703	0.788808
Dazl	0.753946	0.450881	0.788808
Exo1	0.753834	0.450949	0.788808
Gnptab	0.753566	0.45111	0.788808
Hdgfrp3	0.754423	0.450596	0.788808
Pdia3	0.754603	0.450487	0.788808
Phlda1	-0.754369	0.450628	0.788808
Plekho2	0.753686	0.451038	0.788808
Pole4	0.753504	0.451147	0.788808
Prox2os	-0.754271	0.450687	0.788808
Rab39	0.753788	0.450977	0.788808
Tsen34	-0.754137	0.450767	0.788808
U2af1l4	-0.754721	0.450416	0.788808
Xrn1	-0.753742	0.451004	0.788808
Gca	-0.753287	0.451278	0.788858
Zfp119a	0.753281	0.451281	0.788858
Srsf6	-0.752838	0.451547	0.789231
Tamm41	-0.752645	0.451663	0.789268
Zfp827	0.752627	0.451674	0.789268
H2-Q10	-0.752502	0.451749	0.789307
Ism1	-0.752371	0.451828	0.789323
Stxbp2	-0.752311	0.451864	0.789323
Mrps36	0.752176	0.451945	0.789373
Arpc2	0.751742	0.452206	0.789527
Cdh24	-0.751608	0.452287	0.789527
Cenpv	-0.751424	0.452398	0.789527
Dhrs13	-0.751415	0.452403	0.789527
Hnrnpab	-0.751652	0.45226	0.789527
Sec24b	-0.751429	0.452395	0.789527
Taf9b	-0.751555	0.452319	0.789527
Ank2	0.751024	0.452638	0.7896
Crcp	-0.751162	0.452555	0.7896
Dock7	0.751237	0.45251	0.7896
Gm29163	0.750994	0.452656	0.7896
Map3k6	-0.750859	0.452738	0.78965
Aifm3	0.750116	0.453185	0.790338
Atp1b2	0.74996	0.453279	0.790409
Lancl1	0.74977	0.453394	0.79044
Susd6	0.749688	0.453443	0.79044
Trmt1l	0.749668	0.453455	0.79044
Ipo4	-0.749486	0.453564	0.79049
Tinf2	-0.749445	0.453589	0.79049
2410089E03Rik	-0.749	0.453857	0.790632
2810006K23Rik	-0.748959	0.453882	0.790632
Pth2r	0.749083	0.453807	0.790632
Srgap2	-0.748966	0.453878	0.790632
Acss1	-0.748531	0.45414	0.790989
Esrra	0.748317	0.454269	0.791121
Clec5a	-0.747752	0.45461	0.791623
B3gnt4	-0.747625	0.454686	0.791663
Nhlrc4	-0.747375	0.454837	0.791677
P2ry2	-0.747261	0.454906	0.791677
Rfx4	-0.747373	0.454838	0.791677
Wwtr1	-0.747319	0.454871	0.791677
Mepce	-0.746908	0.455119	0.791888
Naip2	-0.746885	0.455133	0.791888
Phyhip	-0.746682	0.455256	0.791917
Sde2	0.74672	0.455233	0.791917
Aqp9	-0.74654	0.455341	0.791973
Stac2	-0.7458	0.455788	0.792659
Slc22a13	-0.745533	0.45595	0.792848
9430065F17Rik	-0.745318	0.45608	0.792968
AI593442	-0.745243	0.456125	0.792968
1700020D05Rik	-0.74483	0.456375	0.793117
Kat2a	0.744758	0.456418	0.793117
Scn3b	0.744869	0.456351	0.793117
Smyd4	-0.74475	0.456423	0.793117
1110065P20Rik	0.744503	0.456572	0.793192
Dctn3	-0.744547	0.456545	0.793192
Tomm40l	-0.744232	0.456736	0.793384
Mical1	-0.744092	0.456821	0.79344
1700030K09Rik	0.743638	0.457096	0.793489
Actr10	0.741931	0.458129	0.793489
Atp5c1	-0.741374	0.458467	0.793489
Bri3bp	0.741639	0.458306	0.793489
Cacybp	-0.740327	0.459101	0.793489
Ccdc93	0.74173	0.458251	0.793489
Cldn11	-0.742585	0.457733	0.793489
Clta	-0.742858	0.457568	0.793489
Coasy	-0.741803	0.458207	0.793489
Cuedc2	-0.741016	0.458684	0.793489
Diablo	-0.742658	0.457689	0.793489
Dip2c	-0.743002	0.45748	0.793489
Dpp7	-0.74192	0.458136	0.793489
Eme2	0.742996	0.457484	0.793489
Extl2	0.743306	0.457296	0.793489
FRMPD2	0.740305	0.459115	0.793489
Fam189a2	0.740278	0.459131	0.793489
Fam92b	-0.741186	0.458581	0.793489
Fbxw5	0.740851	0.458784	0.793489
Fndc3a	0.741424	0.458436	0.793489
Gars	-0.740678	0.458889	0.793489
Gm8094	0.743333	0.45728	0.793489
Gripap1	0.740376	0.459072	0.793489
Hcfc2	0.740686	0.458884	0.793489
Ier3	0.742305	0.457903	0.793489
Irf2bp1	0.741947	0.458119	0.793489
Klhdc8b	-0.740638	0.458913	0.793489
Lmod2	-0.741433	0.458431	0.793489
Lyplal1	0.741339	0.458488	0.793489
Myb	-0.743586	0.457127	0.793489
Nfkbil1	-0.743477	0.457193	0.793489
Pacs1	0.740397	0.459059	0.793489
Rnf146	0.742859	0.457567	0.793489
Sdcbp	0.74265	0.457694	0.793489
Slc25a40	0.743812	0.45699	0.793489
Srd5a1	-0.74034	0.459094	0.793489
Tmc5	0.741097	0.458634	0.793489
Trmt44	-0.743642	0.457093	0.793489
Ttc8	0.741861	0.458172	0.793489
Umodl1	-0.742166	0.457987	0.793489
Vmn2r29	-0.741846	0.458181	0.793489
Vps13b	0.743687	0.457066	0.793489
Zfp777	0.742651	0.457693	0.793489
E330009J07Rik	-0.739983	0.45931	0.79352
Meox1	-0.739986	0.459308	0.79352
Mrpl18	-0.73981	0.459415	0.79352
Nab1	0.740065	0.459261	0.79352
Traf3ip2	-0.739724	0.459468	0.79352
Zfp655	0.739789	0.459428	0.79352
P2rx6	-0.73953	0.459585	0.793601
Rmi2	-0.739471	0.459621	0.793601
Rpl7l1	-0.739309	0.459719	0.793679
Podxl2	0.739009	0.459901	0.793822
Sgpl1	-0.738998	0.459908	0.793822
Bcam	0.738891	0.459973	0.793843
Aph1a	0.738762	0.460052	0.793868
Gpr22	0.738692	0.460094	0.793868
Cul3	-0.738069	0.460472	0.794338
Nup35	-0.738107	0.460449	0.794338
Tmem168	-0.737818	0.460625	0.794417
Tmem8	-0.737844	0.460609	0.794417
Sephs1	-0.737595	0.460761	0.79456
Cdr2l	-0.73748	0.460831	0.794589
Rcan2	0.737303	0.460938	0.794682
RP23-402A4.1	-0.737202	0.460999	0.794697
Asb4	0.736931	0.461164	0.794706
H2-Ab1	0.736943	0.461157	0.794706
Hfe	-0.737049	0.461092	0.794706
Gm2694	0.736786	0.461253	0.794766
Adprhl1	0.736457	0.461452	0.794771
Atp6v0a1	0.736431	0.461468	0.794771
Nudcd1	0.736663	0.461327	0.794771
Zfp619	-0.736494	0.46143	0.794771
Pink1	-0.736175	0.461624	0.79487
Zfp266	0.736163	0.461631	0.79487
Gins2	-0.736032	0.461711	0.794916
Chrm2	-0.735733	0.461893	0.795023
Gm20628	0.735754	0.461881	0.795023
Nrbp2	-0.735668	0.461933	0.795023
Gm26947	0.735517	0.462024	0.795088
Snrpa1	-0.735419	0.462085	0.7951
Sec11c	0.735266	0.462177	0.795168
Psmg2	-0.735016	0.46233	0.795339
Dbn1	0.734793	0.462465	0.795349
Scamp5	0.734869	0.46242	0.795349
Triobp	-0.734745	0.462495	0.795349
Bmyc	-0.734462	0.462667	0.795462
Pan3	-0.734513	0.462636	0.795462
Clcn6	0.7342	0.462827	0.795558
Seh1l	-0.734123	0.462874	0.795558
Sp1	0.734109	0.462882	0.795558
Sdpr	-0.733914	0.463001	0.795578
Tuba1a	0.733994	0.462952	0.795578
Degs2	-0.733764	0.463093	0.795644
Tmem91	0.733614	0.463184	0.795711
Fbxo5	-0.733522	0.46324	0.795715
Tango6	0.733308	0.46337	0.795847
Ppih	0.732996	0.463561	0.796083
Gpr26	-0.732641	0.463777	0.796363
Celsr3	0.73254	0.463839	0.796378
Dhcr24	0.732271	0.464003	0.796569
Gm10406	-0.732177	0.464061	0.796576
Hectd1	0.731688	0.464359	0.796905
Tspyl2	0.731767	0.464311	0.796905
Cpne1	0.731488	0.464481	0.796932
Rbm38	0.731493	0.464478	0.796932
Arhgef2	0.731216	0.464647	0.797066
Arrdc2	-0.730546	0.465057	0.797066
Cacnb3	0.73015	0.465298	0.797066
Gm42500	-0.730661	0.464986	0.797066
Jagn1	0.730731	0.464943	0.797066
Mpc2	-0.730768	0.464921	0.797066
Myc	0.730777	0.464915	0.797066
Phka2	0.730043	0.465364	0.797066
Rabl6	0.731043	0.464753	0.797066
Ralgapa2	0.730466	0.465105	0.797066
Ranbp10	-0.729963	0.465413	0.797066
Rel	-0.730675	0.464978	0.797066
Ric1	0.730209	0.465262	0.797066
Safb2	-0.730097	0.465331	0.797066
Slc17a5	0.730834	0.464881	0.797066
Tex9	-0.730117	0.465319	0.797066
Foxred2	-0.729734	0.465553	0.797214
Zdhhc2	0.72955	0.465665	0.797316
Ap2a1	0.729204	0.465877	0.797506
Cdh8	0.728758	0.46615	0.797506
Cltb	-0.729181	0.465891	0.797506
Csdc2	-0.728825	0.466108	0.797506
Lamtor3	-0.728889	0.46607	0.797506
Loxl1	-0.728835	0.466103	0.797506
Sfxn2	0.728889	0.466069	0.797506
Mterf3	0.728644	0.466219	0.797533
Cep68	-0.72849	0.466314	0.797555
Sac3d1	-0.72845	0.466338	0.797555
2310009B15Rik	-0.728069	0.466571	0.79777
Nebl	-0.728079	0.466565	0.79777
Dchs1	-0.727512	0.466913	0.798237
Gm9958	-0.727362	0.467004	0.798237
Piwil2	-0.727438	0.466957	0.798237
Cdip1	0.726527	0.467516	0.798615
Gk5	0.726391	0.467599	0.798615
Pdcd10	0.726628	0.467454	0.798615
Prrg2	-0.726504	0.46753	0.798615
Rpgrip1l	0.726664	0.467432	0.798615
Rps6kc1	0.726884	0.467297	0.798615
Sbf1	-0.72646	0.467557	0.798615
C030048H21Rik	-0.726062	0.467801	0.798828
Hgs	0.725926	0.467884	0.798828
Serpinb9	0.725974	0.467855	0.798828
Ccdc71	-0.725589	0.468091	0.799089
Wdr54	0.725418	0.468195	0.799177
Cd101	0.724887	0.468522	0.799642
Nppc	0.724602	0.468697	0.799797
Ssh1	-0.724564	0.46872	0.799797
Catsperg1	0.72416	0.468968	0.800044
Gpr183	-0.724154	0.468971	0.800044
Dctn1	0.723817	0.469178	0.800306
Tmem167	0.723478	0.469386	0.800331
Trim45	-0.723626	0.469295	0.800331
Usp28	0.723444	0.469407	0.800331
l7Rn6	0.72348	0.469385	0.800331
P4ha3	0.723346	0.469467	0.800343
4930579G24Rik	-0.722213	0.470163	0.800706
Cops8	0.722128	0.470216	0.800706
D830030K20Rik	-0.722437	0.470026	0.800706
Gsr	0.722541	0.469962	0.800706
Htr6	-0.722179	0.470184	0.800706
Npcd	0.722546	0.469959	0.800706
Psmb1	-0.72256	0.46995	0.800706
Rps6ka5	-0.722555	0.469953	0.800706
Slc7a11	0.72273	0.469846	0.800706
Tgfbr1	0.722345	0.470082	0.800706
Lamc1	-0.72179	0.470423	0.800786
Ncoa5	0.721909	0.47035	0.800786
Strip2	0.721823	0.470403	0.800786
Mir124-2hg	-0.721374	0.47068	0.801039
Tmem234	-0.721429	0.470646	0.801039
Acsl5	0.721202	0.470785	0.801064
Dgat1	-0.721176	0.470801	0.801064
Arhgef12	0.720736	0.471072	0.801367
Enthd2	0.720713	0.471086	0.801367
Gm684	-0.720311	0.471333	0.801605
Inha	0.720339	0.471316	0.801605
Atp11b	0.71995	0.471556	0.801735
Chic2	-0.719926	0.471571	0.801735
Pth1r	0.720021	0.471512	0.801735
Mthfd1	-0.71965	0.471741	0.801933
Trim66	0.719496	0.471835	0.802002
Abcc10	-0.719349	0.471926	0.802065
Ankfy1	0.719141	0.472054	0.802142
Ccdc155	-0.719101	0.472079	0.802142
Kctd5	-0.718813	0.472256	0.802302
Pak4	-0.718775	0.47228	0.802302
2810459M11Rik	-0.718287	0.47258	0.802537
Ano6	-0.717895	0.472822	0.802537
Gatsl2	-0.717884	0.472829	0.802537
Gjc3	-0.718421	0.472498	0.802537
Ly6e	0.7178	0.472881	0.802537
Mynn	-0.717855	0.472847	0.802537
Usp37	0.718107	0.472691	0.802537
Xkr8	-0.717766	0.472901	0.802537
Zcwpw1	0.717831	0.472861	0.802537
Serpine1	0.717563	0.473027	0.802659
Mlf2	-0.717146	0.473284	0.802822
Mlst8	-0.717169	0.47327	0.802822
Tanc1	0.717308	0.473184	0.802822
Mob1b	0.717047	0.473345	0.802835
Mllt1	-0.716852	0.473466	0.802856
Ncs1	0.716937	0.473413	0.802856
Adprhl2	-0.716543	0.473656	0.802979
C130013H08Rik	0.716473	0.473699	0.802979
Ldhd	-0.716517	0.473672	0.802979
Prdm10	0.716338	0.473783	0.80303
Eif4ebp3	0.715961	0.474015	0.80306
Fancl	-0.716107	0.473925	0.80306
Mfsd11	0.71616	0.473892	0.80306
Pla2g5	0.716006	0.473987	0.80306
Dynlt1c	-0.715492	0.474305	0.803277
Gm17690	-0.715551	0.474269	0.803277
Pmepa1	0.715554	0.474267	0.803277
Adcy1	0.715382	0.474373	0.803301
Srgn	-0.715218	0.474475	0.803383
Twf1	-0.714951	0.474639	0.803571
9330161L09Rik	0.714672	0.474812	0.803772
Vmac	-0.714564	0.474879	0.803785
Zfp445	0.714485	0.474927	0.803785
Acvr1	0.713078	0.475797	0.803835
Adamtsl1	-0.713642	0.475449	0.803835
Aff3	0.713328	0.475643	0.803835
Bcas3	-0.713494	0.47554	0.803835
Cgn	0.713036	0.475823	0.803835
Cntrl	-0.714294	0.475045	0.803835
Cxx1a	-0.71345	0.475567	0.803835
Elovl2	0.713573	0.475491	0.803835
Flrt1	0.713328	0.475643	0.803835
Gm10778	-0.713592	0.475479	0.803835
Llph	-0.713321	0.475647	0.803835
Mllt10	-0.713206	0.475718	0.803835
Prkx	0.713255	0.475688	0.803835
Spag5	-0.71296	0.475871	0.803835
Tmem130	0.713439	0.475574	0.803835
Trnp1	-0.713728	0.475396	0.803835
Zfp9	-0.71308	0.475796	0.803835
Adarb2	0.71256	0.476118	0.803889
Celf3	0.712636	0.476071	0.803889
Pik3r4	-0.712765	0.475991	0.803889
Rpe	0.712662	0.476055	0.803889
Arhgap6	-0.712201	0.47634	0.80396
Ctdp1	-0.712262	0.476303	0.80396
Gm15743	-0.712359	0.476243	0.80396
Npr2	-0.712145	0.476375	0.80396
Aldh1l2	-0.711431	0.476817	0.803984
Bmp2k	-0.711434	0.476815	0.803984
Bsdc1	-0.711745	0.476623	0.803984
Med23	-0.711547	0.476745	0.803984
Mob4	0.711888	0.476534	0.803984
Rassf1	-0.711427	0.47682	0.803984
Saraf	-0.711692	0.476655	0.803984
Zfp707	-0.711707	0.476646	0.803984
Tex14	0.711228	0.476943	0.804102
Ttc37	-0.710882	0.477157	0.804372
Pxdn	0.710795	0.477211	0.804373
Bach1	-0.710103	0.47764	0.80447
C5ar1	-0.709824	0.477814	0.80447
Cenph	-0.709761	0.477852	0.80447
Eif3c	0.710105	0.477639	0.80447
Eif6	-0.709845	0.4778	0.80447
Fam234b	-0.709574	0.477968	0.80447
Gm17315	0.709615	0.477943	0.80447
Kcna2	0.710104	0.47764	0.80447
Lrrc10b	-0.709981	0.477716	0.80447
Ptchd4	0.710002	0.477703	0.80447
Shc2	0.710031	0.477685	0.80447
Slc9a8	-0.709614	0.477943	0.80447
Trip4	-0.710492	0.477399	0.80447
Als2cl	-0.708779	0.478462	0.804532
Cdh19	-0.708585	0.478582	0.804532
Gm43352	0.709318	0.478127	0.804532
Heatr3	-0.708788	0.478456	0.804532
Kif20a	0.708909	0.478381	0.804532
Ncapd2	0.708729	0.478493	0.804532
Nkain2	0.708927	0.47837	0.804532
Peo1	-0.709271	0.478156	0.804532
Pvrl2	-0.708473	0.478651	0.804532
Rab11fip1	0.708576	0.478588	0.804532
Snhg11	0.708752	0.478478	0.804532
Zfp788	0.708517	0.478625	0.804532
Atp9a	0.707895	0.47901	0.804567
Glyr1	0.707834	0.479048	0.804567
Gm9866	0.708042	0.478919	0.804567
Ikzf1	-0.708161	0.478845	0.804567
Mgst3	-0.708058	0.478909	0.804567
Tmem53	-0.70788	0.479019	0.804567
Zc3h10	0.708101	0.478882	0.804567
2900079G21Rik	-0.70754	0.479231	0.804685
Arhgef25	0.707346	0.479351	0.804685
Birc6	-0.706767	0.479711	0.804685
Cdc37l1	0.707007	0.479562	0.804685
Elmo2	0.707187	0.47945	0.804685
Myot	0.707474	0.479272	0.804685
Pfkp	0.706769	0.47971	0.804685
Rnf24	0.70708	0.479517	0.804685
Rph3al	0.707125	0.479489	0.804685
Thsd7a	0.707075	0.47952	0.804685
Usf1	0.706823	0.479677	0.804685
Xab2	-0.705901	0.48025	0.805498
Adar	0.70489	0.480878	0.805508
Gng7	-0.704958	0.480836	0.805508
Mgat4b	0.705134	0.480727	0.805508
Myoc	-0.705487	0.480507	0.805508
Otud5	-0.704922	0.480859	0.805508
Ppp1r12a	0.704927	0.480855	0.805508
Scamp2	-0.705805	0.48031	0.805508
Surf4	0.705372	0.480579	0.805508
Tmem59l	-0.704852	0.480902	0.805508
Tmem82	-0.705535	0.480478	0.805508
Usb1	0.705408	0.480556	0.805508
Ykt6	0.70536	0.480586	0.805508
Lgi3	-0.704628	0.481042	0.805551
Rrp7a	0.704552	0.481089	0.805551
Wars	-0.704679	0.48101	0.805551
Stat5a	-0.704214	0.481299	0.805813
Bscl2	-0.703915	0.481485	0.806034
Ephx1	0.703563	0.481705	0.80628
Yap1	-0.703506	0.481741	0.80628
Dot1l	-0.703416	0.481797	0.806284
Ccar2	-0.703182	0.481942	0.806437
Tmem127	0.703091	0.481999	0.806442
Cryba4	0.702886	0.482127	0.806461
Dyrk3	-0.702927	0.482102	0.806461
Rpl39	0.702813	0.482172	0.806461
2300009A05Rik	0.702673	0.48226	0.806471
Acta1	-0.702277	0.482507	0.806471
Dtx3l	0.702198	0.482555	0.806471
Gm11696	0.702341	0.482466	0.806471
Gm26908	-0.702306	0.482488	0.806471
Pcm1	0.702381	0.482441	0.806471
Syt3	0.702252	0.482522	0.806471
Eya4	0.701716	0.482857	0.806884
1810058I24Rik	0.701507	0.482986	0.80692
4930503L19Rik	-0.701294	0.48312	0.80692
Cadm4	0.7011	0.48324	0.80692
Fis1	0.701255	0.483144	0.80692
Runx2	0.701263	0.483139	0.80692
Taf5	0.700988	0.48331	0.80692
Ttl	0.701043	0.483276	0.80692
Zic4	-0.700994	0.483307	0.80692
C77080	-0.700834	0.483406	0.806991
Nat6	0.700684	0.4835	0.807015
Slitrk4	0.700638	0.483529	0.807015
Cbl	0.700539	0.483591	0.807028
Mybl1	0.700373	0.483694	0.807111
Fam81a	-0.699812	0.484045	0.807142
Gins1	-0.699942	0.483964	0.807142
Lrrn1	0.699652	0.484145	0.807142
Mcm8	0.699891	0.483996	0.807142
Ophn1	0.699708	0.484109	0.807142
Pggt1b	0.700141	0.483839	0.807142
Yod1	0.699729	0.484096	0.807142
Znhit3	-0.700132	0.483845	0.807142
Slc45a1	0.69949	0.484246	0.80722
Med31	-0.699228	0.48441	0.807224
Zdhhc13	0.699239	0.484402	0.807224
Zfp37	0.699276	0.48438	0.807224
Slc38a2	0.699082	0.484501	0.807285
Odf2	0.698847	0.484648	0.80744
Cdkn2b	-0.698598	0.484803	0.807512
Gga1	0.698519	0.484853	0.807512
Lin28a	0.69867	0.484758	0.807512
Acads	-0.69841	0.484921	0.807535
Mknk1	0.698285	0.484999	0.807576
Rangrf	-0.698143	0.485087	0.807633
Gvin1	-0.697915	0.485231	0.807781
Matn1	-0.697636	0.485405	0.807981
Stx17	0.69743	0.485534	0.808106
Adora3	0.697169	0.485697	0.808243
Diras2	0.696715	0.485981	0.808243
Endod1	-0.696694	0.485994	0.808243
Msantd4	0.696991	0.485809	0.808243
Pdzrn3	-0.69706	0.485765	0.808243
Rgs12	-0.696864	0.485888	0.808243
Smg9	-0.696936	0.485843	0.808243
Zfp458	0.696559	0.486079	0.808294
Gm26778	0.695969	0.486448	0.808727
Slc31a1	0.695994	0.486432	0.808727
1700040D17Rik	0.694827	0.487164	0.808907
Adprm	-0.693553	0.487963	0.808907
BC005561	-0.694713	0.487235	0.808907
Cpox	-0.694993	0.48706	0.808907
Fat3	0.695098	0.486994	0.808907
Gipr	-0.694475	0.487384	0.808907
Gpr84	-0.694679	0.487256	0.808907
Jph1	-0.694477	0.487383	0.808907
Kmt2a	-0.693942	0.487719	0.808907
Lats2	0.694965	0.487078	0.808907
Nanos1	0.694039	0.487658	0.808907
Nat9	-0.695455	0.48677	0.808907
Nudt16	-0.693575	0.487949	0.808907
Pex12	-0.694118	0.487608	0.808907
Ppp1r15a	-0.694086	0.487629	0.808907
Ppp2r5d	0.69507	0.487012	0.808907
Prpf3	0.69433	0.487476	0.808907
Rab27b	0.695394	0.486809	0.808907
Rad17	0.693968	0.487702	0.808907
Sirt5	-0.694618	0.487295	0.808907
Smc2	-0.693564	0.487956	0.808907
Taf8	-0.693795	0.487811	0.808907
Thpo	-0.695435	0.486783	0.808907
Tox4	0.693583	0.487944	0.808907
Trim67	-0.694572	0.487323	0.808907
Zfp92	0.695185	0.486939	0.808907
Brk1	-0.693203	0.488182	0.808912
Gdf9	-0.693455	0.488024	0.808912
Kmt2d	0.693366	0.48808	0.808912
Zfp959	0.693289	0.488128	0.808912
2810021J22Rik	-0.692063	0.488898	0.809627
Arntl	0.692212	0.488804	0.809627
Hs1bp3	-0.691922	0.488986	0.809627
Htr2a	-0.691879	0.489013	0.809627
Limch1	-0.692193	0.488816	0.809627
Parva	-0.692241	0.488786	0.809627
Ptrh1	-0.691984	0.488947	0.809627
Rtn2	-0.691826	0.489047	0.809627
Tex264	-0.691559	0.489215	0.809815
2310010G23Rik	-0.691356	0.489342	0.809874
Pcdh12	0.691329	0.489359	0.809874
Cbfa2t2	0.691056	0.48953	0.809978
Mrps25	-0.691078	0.489517	0.809978
Kdelc1	-0.690856	0.489656	0.810008
Ndufaf5	-0.690856	0.489656	0.810008
Ttll13	-0.690757	0.489718	0.810021
Rasgef1c	-0.690302	0.490004	0.810315
Zfp518a	0.69032	0.489993	0.810315
Dnah14	-0.690197	0.490071	0.810334
2810474O19Rik	0.689353	0.490601	0.810578
A230046K03Rik	0.689372	0.490589	0.810578
Amer3	0.689767	0.49034	0.810578
Ccdc30	0.689366	0.490593	0.810578
Crtc2	0.689793	0.490324	0.810578
Dpagt1	-0.689273	0.490651	0.810578
Gm7361	-0.689541	0.490483	0.810578
Memo1	0.689493	0.490513	0.810578
Phtf2	0.689183	0.490708	0.810582
Arrdc3	-0.688211	0.49132	0.810662
Atp5o	0.688782	0.490961	0.810662
Gpatch2l	0.68882	0.490937	0.810662
Hmgn2	-0.688216	0.491317	0.810662
Mroh1	-0.688608	0.49107	0.810662
Msl3l2	0.688496	0.49114	0.810662
Rep15	-0.688786	0.490958	0.810662
Slc15a2	0.688494	0.491142	0.810662
Sp140	0.688203	0.491325	0.810662
Stat1	-0.688159	0.491353	0.810662
Tfcp2	0.688237	0.491304	0.810662
Slc39a14	-0.687816	0.491568	0.810928
Gbgt1	-0.687611	0.491698	0.810962
Zfp24	0.687664	0.491664	0.810962
Begain	0.687387	0.491839	0.811016
Carm1	-0.687447	0.491801	0.811016
Rnf208	0.687044	0.492055	0.811283
Mfng	-0.686895	0.492149	0.811349
Adamts18	0.686576	0.49235	0.811411
Arhgef28	0.685893	0.492781	0.811411
Ccdc84	-0.686	0.492713	0.811411
Galr1	-0.685888	0.492784	0.811411
Gm14703	-0.686243	0.49256	0.811411
Nelfa	-0.686746	0.492243	0.811411
Nras	0.686068	0.49267	0.811411
Pogk	-0.685922	0.492763	0.811411
Pphln1	0.686326	0.492507	0.811411
Snx31	0.686539	0.492373	0.811411
Tmem41a	0.686219	0.492575	0.811411
4930523C07Rik	-0.685557	0.492992	0.811504
Hes5	0.68554	0.493003	0.811504
Slc15a3	-0.685563	0.492989	0.811504
Hvcn1	-0.685452	0.493059	0.811506
Pnpt1	-0.685208	0.493212	0.811548
Psd	-0.685105	0.493278	0.811548
Rbx1	-0.685074	0.493297	0.811548
Timm10	0.685068	0.493301	0.811548
Hip1	-0.684928	0.493389	0.811603
Anxa3	-0.684436	0.4937	0.811685
Arid3a	0.684095	0.493915	0.811685
Cdh5	-0.684574	0.493613	0.811685
Cldn34c1	-0.684199	0.49385	0.811685
Dapp1	-0.683817	0.49409	0.811685
Gm30731	-0.684024	0.49396	0.811685
Guf1	0.684572	0.493614	0.811685
Nfasc	-0.683988	0.493983	0.811685
Nup88	0.684233	0.493828	0.811685
P2rx4	0.683891	0.494044	0.811685
Slc25a35	-0.683892	0.494044	0.811685
Tmem115	-0.683957	0.494002	0.811685
Coro2b	0.68369	0.494171	0.811715
Eif3j2	0.683359	0.49438	0.811715
Gpam	-0.683532	0.494271	0.811715
Msc	0.683374	0.494371	0.811715
Snrnp48	-0.683527	0.494274	0.811715
Espl1	0.683177	0.494495	0.811815
Man1c1	0.683055	0.494572	0.811819
Rsg1	0.683001	0.494606	0.811819
1700047M11Rik	-0.682068	0.495196	0.812047
Agps	0.682421	0.494973	0.812047
Ankrd16	0.681736	0.495406	0.812047
Aup1	0.681974	0.495255	0.812047
BC031181	-0.68114	0.495783	0.812047
Cfl1	0.680992	0.495877	0.812047
Chd2	-0.682441	0.49496	0.812047
Cntnap2	0.682533	0.494902	0.812047
Doc2g	-0.681749	0.495397	0.812047
Gpr150	0.681341	0.495656	0.812047
Kctd8	-0.6823	0.495049	0.812047
Map3k2	0.681273	0.495699	0.812047
Nsdhl	0.680977	0.495886	0.812047
Pclo	0.681189	0.495752	0.812047
Pcsk2	0.681451	0.495586	0.812047
Slco5a1	-0.682027	0.495222	0.812047
Surf2	-0.681577	0.495506	0.812047
Tln2	0.681729	0.495411	0.812047
Ttc21a	-0.682216	0.495103	0.812047
Vwa5b2	0.681502	0.495554	0.812047
Zfp784	0.682553	0.494889	0.812047
4932443I19Rik	-0.680806	0.495995	0.812047
Lasp1	0.680866	0.495956	0.812047
Bcl2l13	0.679129	0.497056	0.812185
Celsr1	-0.679787	0.496639	0.812185
Cox7b2	0.680565	0.496147	0.812185
Dhcr7	-0.67954	0.496796	0.812185
Ercc4	0.680331	0.496295	0.812185
Fam131a	-0.680237	0.496354	0.812185
Fam196b	-0.679419	0.496873	0.812185
Fuk	0.680305	0.496311	0.812185
Gm21897	-0.680054	0.496471	0.812185
Gm21981	0.679344	0.49692	0.812185
March4	0.679857	0.496595	0.812185
Pdhx	0.679476	0.496836	0.812185
Sall2	0.679245	0.496982	0.812185
Slc6a13	-0.679159	0.497037	0.812185
Slc6a20b	0.679856	0.496595	0.812185
Synj2bp	-0.680281	0.496327	0.812185
Tmco5b	0.679964	0.496527	0.812185
Tomm22	-0.679269	0.496968	0.812185
AI314180	0.678888	0.497209	0.812311
Ccdc112	-0.678715	0.497318	0.812311
Dmwd	-0.678578	0.497405	0.812311
Sept6	0.678775	0.49728	0.812311
Zfp941	0.678629	0.497373	0.812311
Zfp960	0.678418	0.497507	0.812388
Ift172	-0.678303	0.497579	0.812418
Actr1b	0.677963	0.497795	0.812679
Kxd1	-0.677794	0.497903	0.812679
Uaca	-0.677795	0.497902	0.812679
Naa35	0.677628	0.498008	0.812762
Cfap43	-0.677152	0.498309	0.813016
Clcn5	-0.67693	0.49845	0.813016
Ilf3	0.676697	0.498598	0.813016
Myo1g	-0.67704	0.498381	0.813016
N6amt1	-0.67676	0.498558	0.813016
Rtkn	0.676857	0.498496	0.813016
Sh2d4b	0.676768	0.498553	0.813016
Usp16	0.676893	0.498474	0.813016
Rab32	-0.676436	0.498764	0.813198
4833439L19Rik	0.675483	0.499369	0.813368
6330403A02Rik	0.675474	0.499375	0.813368
Arhgap1	0.675889	0.499111	0.813368
Bcat1	-0.675482	0.49937	0.813368
Ehbp1l1	-0.675414	0.499413	0.813368
Faim2	0.675455	0.499387	0.813368
Gadd45gip1	-0.675611	0.499288	0.813368
Nkpd1	-0.67593	0.499085	0.813368
Prrt4	-0.676168	0.498934	0.813368
Sh2b1	0.675858	0.499131	0.813368
Smyd2	-0.675292	0.49949	0.813406
Orc5	0.674878	0.499753	0.813737
Tbce	0.674801	0.499802	0.813737
Map2k5	-0.674573	0.499947	0.813795
Slc7a8	0.674612	0.499923	0.813795
Mtmr10	-0.674179	0.500198	0.813939
Rasgrf2	-0.674177	0.500199	0.813939
Snapc3	0.67429	0.500127	0.813939
Gm16702	0.674091	0.500254	0.81394
Ap4e1	-0.673879	0.500388	0.813992
Zfp446	-0.673869	0.500395	0.813992
A4galt	0.673743	0.500474	0.814033
Dpp6	0.672822	0.50106	0.814101
Fam210a	0.67298	0.50096	0.814101
Gm37885	-0.672921	0.500997	0.814101
Iqcd	-0.673317	0.500746	0.814101
L3mbtl1	0.673547	0.500599	0.814101
Mis18a	0.672929	0.500992	0.814101
Pcdha8	0.673086	0.500892	0.814101
Pgbd1	0.673144	0.500855	0.814101
Tfip11	-0.673385	0.500703	0.814101
Tmlhe	-0.672903	0.501009	0.814101
Adgrf2	0.672358	0.501356	0.814198
Ap3b1	-0.672135	0.501498	0.814198
C1qtnf1	-0.671961	0.501609	0.814198
Cenpl	-0.672455	0.501294	0.814198
Cks1b	0.671657	0.501802	0.814198
Gm26840	-0.672178	0.50147	0.814198
Gssos2	0.671584	0.501849	0.814198
Kcnf1	0.672539	0.50124	0.814198
Papola	0.67153	0.501883	0.814198
Papss2	-0.67162	0.501825	0.814198
Phb2	-0.67241	0.501323	0.814198
Pld6	-0.671678	0.501789	0.814198
Sncaip	0.671619	0.501826	0.814198
Ubl4a	0.671929	0.501629	0.814198
Slfn8	0.671433	0.501945	0.814211
Dennd2c	-0.671235	0.502071	0.814307
Irs2	0.671168	0.502114	0.814307
Rab33a	-0.670989	0.502228	0.814404
Emilin1	-0.670881	0.502296	0.814407
Igf2r	0.670815	0.502338	0.814407
Cdk12	0.670193	0.502735	0.814879
Igf1r	0.670187	0.502738	0.814879
Adam8	0.66998	0.502871	0.814917
Cage1	-0.669992	0.502863	0.814917
Sdc2	-0.669659	0.503075	0.81516
Acer2	-0.669432	0.50322	0.815306
Eif4e3	0.669085	0.503441	0.815575
1600014C10Rik	0.668982	0.503507	0.815594
Fam20b	-0.668653	0.503717	0.815842
Furin	0.668485	0.503824	0.815842
Zfp418	0.668539	0.50379	0.815842
Pabpc4	-0.668297	0.503944	0.815899
Tmem265	0.66826	0.503968	0.815899
Gm16062	0.668001	0.504133	0.816078
Sept7	0.667775	0.504277	0.816223
Elfn1	0.667126	0.504692	0.816275
Gm16168	-0.667498	0.504454	0.816275
Gm8797	0.667202	0.504643	0.816275
Hmbox1	-0.667547	0.504423	0.816275
Pex2	0.667377	0.504532	0.816275
Sfrp4	0.667332	0.50456	0.816275
Sult4a1	0.667173	0.504662	0.816275
Arfip2	0.666755	0.504928	0.816369
Evc2	-0.666693	0.504968	0.816369
Slc25a13	-0.666889	0.504843	0.816369
Wdr36	0.666794	0.504904	0.816369
Asrgl1	-0.666396	0.505158	0.816436
Galnt4	0.666201	0.505283	0.816436
Itih3	0.666329	0.505201	0.816436
Klhdc10	0.666354	0.505185	0.816436
Noct	0.666268	0.50524	0.816436
4930402H24Rik	-0.665415	0.505785	0.816792
Nov	0.665461	0.505756	0.816792
Rnf40	0.665426	0.505778	0.816792
Sec16b	0.665369	0.505815	0.816792
Slirp	-0.665545	0.505702	0.816792
Ube2a	0.665343	0.505831	0.816792
2700069I18Rik	-0.66499	0.506057	0.816847
Cdk19	0.664948	0.506083	0.816847
Tlr7	-0.664961	0.506075	0.816847
Zfp560	-0.665161	0.505947	0.816847
Plcl2	0.664848	0.506148	0.816863
Hdgf	-0.664516	0.50636	0.817117
Hist1h2bc	0.664231	0.506542	0.817323
Babam1	-0.663874	0.506771	0.817339
Lrrc59	0.663906	0.50675	0.817339
Rpusd3	-0.664083	0.506637	0.817339
Zwilch	-0.664043	0.506663	0.817339
Dusp12	-0.663623	0.506932	0.817346
Gm16314	-0.663627	0.506929	0.817346
Trub2	-0.663611	0.506939	0.817346
4933406P04Rik	-0.663353	0.507105	0.817494
As3mt	-0.662536	0.507628	0.817494
Ddi2	0.662436	0.507692	0.817494
Dnah5	-0.663074	0.507283	0.817494
Emc1	-0.662233	0.507822	0.817494
Gm12258	-0.662963	0.507354	0.817494
Hilpda	-0.662268	0.5078	0.817494
Ifrd1	0.662972	0.507349	0.817494
Isca2	-0.662544	0.507623	0.817494
Mapk10	0.662236	0.50782	0.817494
Oaz2	0.662325	0.507763	0.817494
Ppef2	-0.662323	0.507765	0.817494
Rab2b	0.663032	0.50731	0.817494
Rabepk	0.662187	0.507851	0.817494
Zfp954	-0.662932	0.507374	0.817494
Pnma1	-0.662091	0.507913	0.817506
Abhd11	0.661316	0.508409	0.817522
Disp2	0.661512	0.508284	0.817522
Edrf1	0.661221	0.50847	0.817522
Nsrp1	-0.661416	0.508346	0.817522
Prkacb	-0.661236	0.508461	0.817522
Prr3	0.661798	0.5081	0.817522
Ptpn2	-0.661245	0.508455	0.817522
Tpst2	-0.661853	0.508066	0.817522
Trp53cor1	-0.661978	0.507985	0.817522
Zfp704	-0.661701	0.508163	0.817522
Ift52	0.661029	0.508594	0.81757
Rala	0.661004	0.508609	0.81757
4930452B06Rik	0.660887	0.508685	0.817603
Camk2g	-0.660262	0.509086	0.81815
Mex3a	0.660186	0.509134	0.81815
Ago1	0.659814	0.509373	0.81837
Epha8	-0.659798	0.509384	0.81837
Pcdhb8	0.659717	0.509435	0.81837
Atp6v1h	0.659576	0.509526	0.818427
Kcnk10	-0.659185	0.509777	0.818567
Pds5a	0.65932	0.50969	0.818567
Slc1a4	-0.659241	0.509741	0.818567
Pknox2	-0.659029	0.509877	0.81864
Nup50	0.658797	0.510026	0.818737
Srrm2	-0.658764	0.510047	0.818737
H2-DMa	-0.658182	0.510421	0.81899
Stra13	-0.658178	0.510424	0.81899
Trib1	0.65831	0.510339	0.81899
Zbtb8a	-0.658249	0.510378	0.81899
Sun2	-0.65795	0.51057	0.819075
Tmem194b	0.657924	0.510587	0.819075
Pygm	-0.657682	0.510743	0.819237
Ptpra	-0.657463	0.510883	0.819375
1500015L24Rik	-0.65715	0.511084	0.819391
Abcb7	0.657306	0.510984	0.819391
Crebbp	0.65708	0.51113	0.819391
Pnrc2	0.657021	0.511167	0.819391
Ralgds	-0.657097	0.511118	0.819391
Aldh9a1	0.655971	0.511843	0.819508
C030034I22Rik	0.656113	0.511751	0.819508
Cacng4	-0.656616	0.511428	0.819508
Ehd2	-0.656694	0.511377	0.819508
Gstp2	0.656133	0.511739	0.819508
Mrc2	0.65643	0.511548	0.819508
Rab40b	0.656379	0.51158	0.819508
Synj2	0.656797	0.511311	0.819508
Tm7sf3	-0.6564	0.511567	0.819508
Zfp433	0.656153	0.511726	0.819508
Zmym3	0.656032	0.511803	0.819508
Acin1	0.655663	0.512041	0.819562
Athl1	-0.655728	0.511999	0.819562
E2f6	0.655804	0.51195	0.819562
Pygo1	-0.655387	0.512219	0.819759
Capza1	-0.655083	0.512414	0.819808
Ttc9b	-0.655085	0.512413	0.819808
Wdr83os	0.655185	0.512348	0.819808
9430038I01Rik	-0.654966	0.51249	0.819841
Amt	0.654691	0.512666	0.819844
Dna2	0.654537	0.512766	0.819844
Fosl2	-0.654605	0.512722	0.819844
Nicn1	0.654621	0.512711	0.819844
Nphs1	-0.654646	0.512695	0.819844
Cops6	-0.654385	0.512864	0.819883
Dnaja1	0.654228	0.512965	0.819883
Phf7	-0.654025	0.513096	0.819883
Snx9	0.654057	0.513075	0.819883
Vapb	0.654011	0.513105	0.819883
Ylpm1	0.653988	0.513119	0.819883
Pfn1	-0.653402	0.513497	0.820399
Crb2	0.653013	0.513748	0.820689
Mlxip	0.65295	0.513788	0.820689
4930553P18Rik	-0.652366	0.514165	0.820793
Gm3294	-0.652164	0.514295	0.820793
Kctd12b	-0.652495	0.514082	0.820793
Kin	-0.652103	0.514335	0.820793
Nat8	-0.652518	0.514067	0.820793
Rprd1b	-0.652312	0.5142	0.820793
Slc16a4	-0.65269	0.513956	0.820793
Tgfbr3	-0.652591	0.51402	0.820793
Ttc27	-0.652083	0.514347	0.820793
Kmt2e	0.651372	0.514807	0.821296
Rps10	-0.651408	0.514783	0.821296
Usp7	0.651339	0.514828	0.821296
A430005L14Rik	-0.650938	0.515086	0.821534
Grin2d	-0.651	0.515047	0.821534
Foxs1	-0.650626	0.515288	0.821767
Itgb7	-0.650364	0.515457	0.821949
Mterf1a	-0.650151	0.515595	0.821994
Taf1c	-0.650175	0.515579	0.821994
Cisd2	-0.649707	0.515881	0.822093
Fahd2a	-0.649865	0.515779	0.822093
Fam173b	-0.649597	0.515953	0.822093
Gm11992	-0.649673	0.515903	0.822093
Hsf1	0.649691	0.515892	0.822093
Usp21	0.649544	0.515987	0.822093
Cdh9	-0.648665	0.516555	0.82224
Col6a2	-0.648869	0.516423	0.82224
Fez2	0.648981	0.51635	0.82224
Gm7221	0.648635	0.516574	0.82224
Larp4	0.64921	0.516203	0.82224
Poli	0.649183	0.51622	0.82224
Pqbp1	0.648896	0.516405	0.82224
Smap1	0.649008	0.516333	0.82224
Zfp217	-0.648774	0.516485	0.82224
Bcat2	-0.648503	0.51666	0.822289
C1galt1c1	-0.648195	0.516859	0.82243
Zbtb49	0.648238	0.516831	0.82243
Wbp1l	0.647648	0.517213	0.822906
Atf6	-0.647157	0.51753	0.823152
Dnajb14	0.647062	0.517592	0.823152
Epb41l5	0.64727	0.517457	0.823152
Fbxl12	0.646918	0.517685	0.823152
Idh1	-0.647124	0.517552	0.823152
Nelfcd	0.646813	0.517753	0.823152
Timmdc1	-0.646876	0.517712	0.823152
Gm22	-0.646642	0.517864	0.823241
Kcnb2	-0.646386	0.51803	0.823329
Prkd1	-0.646405	0.518017	0.823329
Nfkbiz	-0.645957	0.518307	0.82345
Ocln	-0.645984	0.51829	0.82345
Scml2	0.646011	0.518272	0.82345
Vangl2	-0.645929	0.518326	0.82345
Deaf1	0.645708	0.518469	0.82359
Col9a3	-0.645276	0.518748	0.823622
Lrrc20	0.645317	0.518722	0.823622
Nosip	-0.645482	0.518615	0.823622
Nudt17	0.645253	0.518763	0.823622
Smchd1	-0.645251	0.518764	0.823622
Cenpi	0.644972	0.518945	0.823674
Gm20458	-0.644743	0.519094	0.823674
Gm3892	-0.644896	0.518995	0.823674
Hrct1	-0.644639	0.519161	0.823674
Ptgr1	0.644646	0.519157	0.823674
Sardh	-0.644644	0.519158	0.823674
Tmem104	-0.644606	0.519183	0.823674
Trim21	-0.64446	0.519277	0.823736
Crnkl1	0.644116	0.5195	0.823915
Pla2r1	0.644197	0.519448	0.823915
Ube2j2	-0.644017	0.519565	0.82393
Mmel1	-0.643858	0.519668	0.824006
BC055324	-0.643739	0.519745	0.824009
Gfra4	-0.643685	0.51978	0.824009
Gba2	0.643505	0.519896	0.824084
Ghr	0.643369	0.519984	0.824084
Isy1	0.643357	0.519993	0.824084
Grin2c	-0.642888	0.520297	0.824422
Tmem159	-0.642858	0.520316	0.824422
Qsox2	-0.642768	0.520374	0.824427
Amy2a3	-0.642677	0.520434	0.824433
A830005F24Rik	0.641862	0.520963	0.824449
Abca6	-0.641435	0.52124	0.824449
Arhgef15	-0.642484	0.520559	0.824449
Calcrl	-0.642526	0.520532	0.824449
Chd5	-0.642269	0.520699	0.824449
D430041D05Rik	-0.64156	0.521159	0.824449
Gcnt4	-0.641389	0.52127	0.824449
Gdpgp1	-0.641431	0.521243	0.824449
Mdga1	-0.641485	0.521208	0.824449
Pcdhb11	-0.642339	0.520653	0.824449
Rmdn2	0.641536	0.521175	0.824449
Rpl14	-0.641829	0.520984	0.824449
Slc18a1	-0.641936	0.520914	0.824449
Smpdl3a	0.642069	0.520828	0.824449
Zfp799	-0.641628	0.521115	0.824449
Epb41l2	-0.641298	0.521329	0.824454
Mettl17	0.641178	0.521407	0.82449
Gm10138	-0.640946	0.521558	0.824641
Asns	-0.640718	0.521706	0.824743
Nsmf	0.640677	0.521732	0.824743
1700034P13Rik	-0.640436	0.521889	0.824745
Dnajc10	0.640477	0.521863	0.824745
Ngb	-0.640421	0.521899	0.824745
Rxra	-0.639551	0.522465	0.825552
Ccdc184	-0.63926	0.522654	0.825763
Alkbh5	0.638718	0.523006	0.825929
Angpt4	-0.638863	0.522912	0.825929
Borcs8	0.638625	0.523067	0.825929
Naa10	-0.638805	0.522949	0.825929
Pcnxl4	0.638589	0.52309	0.825929
Tnrc6b	0.638981	0.522835	0.825929
Artn	-0.638123	0.523394	0.826233
Luc7l3	0.638194	0.523348	0.826233
Dnpep	0.637674	0.523686	0.82636
Kdm1b	0.637845	0.523575	0.82636
P3h3	-0.63766	0.523695	0.82636
Setd2	0.637671	0.523688	0.82636
4930509G22Rik	-0.636792	0.52426	0.82663
Dapk2	-0.636943	0.524162	0.82663
Gm9780	-0.637038	0.5241	0.82663
Rnd3	0.637264	0.523953	0.82663
Samd10	0.636966	0.524147	0.82663
Sprtn	0.63722	0.523982	0.82663
Taf1	-0.636742	0.524293	0.82663
Tmem186	-0.636719	0.524308	0.82663
Hps3	-0.636583	0.524396	0.826682
Large	0.636399	0.524517	0.826784
Whrn	-0.63627	0.5246	0.826829
Them4	-0.636183	0.524657	0.826831
March8	-0.63577	0.524927	0.826919
Smarce1	0.635816	0.524896	0.826919
Sos1	0.635737	0.524948	0.826919
Ythdc1	-0.635674	0.524989	0.826919
Zfp677	-0.635846	0.524877	0.826919
Ralgps2	-0.635535	0.525079	0.826943
Sorcs3	0.635481	0.525115	0.826943
Mrps31	-0.635385	0.525177	0.826953
Alg14	0.634935	0.525471	0.82698
Cox4i1	0.634975	0.525445	0.82698
Eri2	-0.635224	0.525282	0.82698
Ino80d	-0.635059	0.52539	0.82698
Psmb5	-0.63507	0.525383	0.82698
Rptor	0.634625	0.525673	0.827212
1110020A21Rik	-0.63444	0.525794	0.827227
Duxbl3	-0.634497	0.525757	0.827227
Pwp2	-0.634298	0.525887	0.827286
Bin1	-0.634043	0.526053	0.827377
Hells	-0.63404	0.526055	0.827377
Id3	0.633708	0.526272	0.827544
Polr1b	0.633764	0.526235	0.827544
Tspan2	-0.633275	0.526554	0.827842
Upf2	0.633248	0.526572	0.827842
Cenpk	-0.633039	0.526708	0.827843
Slc27a4	-0.633007	0.526729	0.827843
Spryd4	-0.632993	0.526739	0.827843
Rfc2	0.632796	0.526867	0.827957
Dusp22	0.6327	0.52693	0.827969
Mthfd2	0.632245	0.527227	0.828349
Kif18a	0.632055	0.527351	0.828457
C730034F03Rik	-0.631645	0.527619	0.828654
Dopey1	-0.631743	0.527555	0.828654
Tbc1d10a	0.631524	0.527698	0.828654
Wdr41	0.631598	0.527649	0.828654
Ajuba	0.629851	0.528792	0.828672
Arid3b	-0.629719	0.528878	0.828672
Cep57l1	-0.630773	0.528189	0.828672
Commd3	-0.62982	0.528812	0.828672
Crocc	-0.629809	0.52882	0.828672
D130017N08Rik	-0.630256	0.528527	0.828672
Eif3g	-0.629674	0.528908	0.828672
Gm13375	-0.630111	0.528622	0.828672
Gm20457	0.631204	0.527907	0.828672
Gm2061	-0.630929	0.528087	0.828672
Hpn	-0.630416	0.528423	0.828672
Kidins220	0.630311	0.528491	0.828672
Mboat2	0.63142	0.527766	0.828672
Mmd2	-0.630674	0.528254	0.828672
Msh2	0.629824	0.52881	0.828672
Nfe2l3	0.62984	0.528799	0.828672
Pcdh8	-0.63054	0.528341	0.828672
Sugt1	0.629668	0.528912	0.828672
Sulf1	0.630854	0.528136	0.828672
Trub1	-0.629642	0.528929	0.828672
Zfp341	-0.630538	0.528343	0.828672
Zfp964	-0.629919	0.528748	0.828672
2210404O09Rik	0.629343	0.529124	0.828718
Actrt3	-0.629367	0.529109	0.828718
Pgm5	-0.629428	0.529069	0.828718
Hexa	-0.629231	0.529198	0.828746
Nck2	0.628802	0.529479	0.829099
Zfp462	0.628708	0.52954	0.829108
Mfsd3	-0.628487	0.529685	0.829248
Mfsd1	0.62801	0.529997	0.82946
Micu1	0.628032	0.529983	0.82946
Osbpl2	0.627941	0.530042	0.82946
Sema4c	0.628165	0.529896	0.82946
Scfd2	0.627812	0.530127	0.829506
Atp8a1	-0.6274	0.530397	0.829842
Nfrkb	-0.627307	0.530458	0.82985
4833445I07Rik	0.627126	0.530576	0.829863
Ak3	-0.62704	0.530633	0.829863
Amd2	0.627044	0.530631	0.829863
Ammecr1	-0.625816	0.531436	0.830001
B4galnt1	0.625943	0.531352	0.830001
Caskin1	0.62682	0.530777	0.830001
Cldn10	-0.62589	0.531387	0.830001
Fabp7	0.626362	0.531078	0.830001
Gm2564	0.626696	0.530858	0.830001
Gm7173	-0.625972	0.531333	0.830001
Gmppa	0.626213	0.531176	0.830001
Psmd5	0.62582	0.531433	0.830001
Psmg3	-0.626529	0.530968	0.830001
Pxmp4	0.626344	0.531089	0.830001
Sdc3	0.625805	0.531443	0.830001
Tmem59	0.626257	0.531146	0.830001
Atrip	-0.624677	0.532183	0.830066
Chst1	0.624114	0.532553	0.830066
Cradd	-0.624942	0.532009	0.830066
Fcer1g	-0.624155	0.532526	0.830066
Glb1l	-0.624397	0.532367	0.830066
Gys1	-0.624817	0.532091	0.830066
Itfg1	0.625053	0.531937	0.830066
Lnpep	0.625318	0.531762	0.830066
Ppargc1b	-0.624453	0.53233	0.830066
Snw1	-0.62454	0.532273	0.830066
Sptlc1	0.624088	0.53257	0.830066
Suv39h1	0.624748	0.532136	0.830066
Syt10	0.625576	0.531593	0.830066
Tctn1	-0.625227	0.531822	0.830066
Tenm4	0.624823	0.532087	0.830066
Tnks	0.62524	0.531814	0.830066
Ube2f	-0.624288	0.532439	0.830066
Zfp110	-0.62405	0.532595	0.830066
Zfp830	0.624275	0.532447	0.830066
Zfp853	-0.625111	0.531898	0.830066
Phldb2	0.623805	0.532756	0.83023
Kat5	-0.623563	0.532914	0.830391
Gm28551	-0.623221	0.533139	0.830502
Rps15a	-0.623152	0.533185	0.830502
Slc38a9	-0.623263	0.533112	0.830502
Zfp804b	0.623117	0.533208	0.830502
Kifc5b	-0.622865	0.533373	0.830673
Eif4b	0.622727	0.533464	0.830728
Lef1	0.622595	0.533551	0.830777
Calb2	0.622365	0.533702	0.830925
Pih1d1	-0.621589	0.534212	0.831572
Trmt1	-0.621564	0.534228	0.831572
Psme4	-0.621261	0.534428	0.831796
Gcfc2	-0.620946	0.534635	0.831945
Ms4a6c	0.621015	0.53459	0.831945
A130010J15Rik	0.620756	0.53476	0.832053
Nme7	0.620562	0.534888	0.832166
Eps8l2	0.620336	0.535036	0.83231
Epb41l4aos	-0.620245	0.535097	0.832317
Hapln4	-0.620011	0.535251	0.832318
Ighm	0.61999	0.535264	0.832318
Rbp1	0.620107	0.535187	0.832318
Pnkd	-0.619902	0.535322	0.832322
Frat2	0.619614	0.535512	0.832521
Wdr33	0.619538	0.535562	0.832521
Pcsk9	0.6194	0.535653	0.832576
Serhl	-0.619185	0.535795	0.83271
Mvk	-0.619017	0.535905	0.832794
Adss	0.618806	0.536044	0.832883
Creld2	-0.618762	0.536073	0.832883
Abca9	0.61842	0.536298	0.833059
Rhoj	-0.618441	0.536285	0.833059
Fdxacb1	0.618253	0.536408	0.833144
Pcdhgb6	0.618128	0.536491	0.833186
Bnip1	-0.617775	0.536724	0.833374
Tbx3	0.617798	0.536709	0.833374
Intu	-0.617489	0.536912	0.83339
Nuak2	-0.617421	0.536957	0.83339
Zfp362	-0.617484	0.536915	0.83339
Zfp931	0.617491	0.536911	0.83339
Ackr4	0.616947	0.53727	0.833702
Smad3	0.616991	0.537241	0.833702
Ago4	0.616636	0.537475	0.833759
Lrp3	0.616683	0.537444	0.833759
Tceal8	-0.616553	0.537529	0.833759
Tmem74	0.616583	0.53751	0.833759
Actr8	0.61587	0.53798	0.834244
Itgb4	-0.615923	0.537946	0.834244
Kctd10	0.615826	0.538009	0.834244
Hsdl1	-0.615683	0.538104	0.834269
Kars	-0.615366	0.538313	0.834269
Myo1h	-0.615573	0.538176	0.834269
Rtcb	-0.615374	0.538308	0.834269
Syde2	-0.615209	0.538417	0.834269
Zfp160	-0.615447	0.53826	0.834269
Zfp583	0.615228	0.538404	0.834269
Pex11b	0.615085	0.538499	0.834311
Pdzd11	-0.614962	0.53858	0.834349
Aspscr1	-0.614853	0.538652	0.834375
Mknk2	0.614001	0.539215	0.835073
Mroh8	0.614046	0.539185	0.835073
1700010I14Rik	0.612938	0.539917	0.835308
Aqr	0.612842	0.539981	0.835308
Fkbp1a	0.612928	0.539924	0.835308
Gm15631	-0.61329	0.539684	0.835308
Map7	-0.612905	0.539939	0.835308
Naif1	-0.612886	0.539952	0.835308
Nf1	-0.61304	0.53985	0.835308
Spats2	-0.613038	0.539851	0.835308
Sult1a1	-0.613162	0.539769	0.835308
Syne4	0.613501	0.539545	0.835308
Tox	0.613426	0.539595	0.835308
1500009L16Rik	0.612459	0.540234	0.835527
Slc43a3	-0.612537	0.540183	0.835527
Icam1	0.612008	0.540533	0.835902
Dpy19l4	-0.61182	0.540657	0.836008
0610030E20Rik	0.611382	0.540947	0.836254
Cd81	-0.611446	0.540904	0.836254
Ube2cbp	0.611326	0.540984	0.836254
Sh3bp4	0.611108	0.541128	0.836391
Was	-0.61102	0.541186	0.836394
AI467606	0.610891	0.541272	0.83644
Brwd3	0.610694	0.541402	0.836535
Cs	0.610629	0.541445	0.836535
Clec2l	-0.610492	0.541536	0.836589
Hdac6	0.610309	0.541657	0.836689
Tmprss4	-0.610007	0.541857	0.836825
Zfp661	0.610058	0.541823	0.836825
Acsf3	-0.608966	0.542547	0.836986
Depdc5	0.609158	0.54242	0.836986
Iqce	0.609223	0.542377	0.836986
Mettl18	0.608831	0.542636	0.836986
Ocel1	0.609407	0.542255	0.836986
Pex11a	0.609139	0.542432	0.836986
Ppa1	0.608732	0.542702	0.836986
Recql	0.608583	0.542801	0.836986
Rem1	-0.609157	0.542421	0.836986
Rhpn1	-0.608807	0.542652	0.836986
Rps27l	-0.608744	0.542694	0.836986
Strada	-0.609135	0.542435	0.836986
Trappc13	0.608994	0.542528	0.836986
Ubqln4	-0.60871	0.542717	0.836986
Zdbf2	0.608645	0.54276	0.836986
Arih2	0.607445	0.543556	0.837151
Ccnf	-0.607867	0.543276	0.837151
Cep131	-0.607916	0.543243	0.837151
Fam32a	0.607437	0.543561	0.837151
Fzd10	0.607407	0.543581	0.837151
Gypc	-0.607359	0.543613	0.837151
Pld3	-0.608149	0.543088	0.837151
Rtn4rl1	0.607325	0.543636	0.837151
Tbkbp1	0.607905	0.54325	0.837151
Tbr1	0.60791	0.543247	0.837151
Thbd	-0.60803	0.543168	0.837151
Trp53rkb	-0.607528	0.543501	0.837151
Ubr7	0.607493	0.543524	0.837151
Araf	0.60692	0.543904	0.837478
Fam114a2	-0.60651	0.544176	0.837724
Gm16299	-0.606562	0.544142	0.837724
P2ry1	0.606379	0.544263	0.837763
Ppm1k	-0.606304	0.544313	0.837763
Abhd17a	-0.605802	0.544647	0.837951
Hmgn3	-0.606007	0.54451	0.837951
Kit	-0.605782	0.544659	0.837951
Polr2b	0.60593	0.544561	0.837951
Mmp28	0.605447	0.544882	0.838207
Gm7293	-0.605063	0.545137	0.838298
Gzf1	0.605268	0.545001	0.838298
Katnb1	0.605036	0.545155	0.838298
Trmt5	0.605021	0.545165	0.838298
Gpr162	0.604909	0.545239	0.838325
Fbxo28	0.60471	0.545371	0.838442
Asxl2	0.604221	0.545697	0.838654
Elmo3	-0.604081	0.54579	0.838654
Nsd1	0.604332	0.545623	0.838654
Pkm	-0.604271	0.545664	0.838654
Rgl2	0.604118	0.545765	0.838654
Pip4k2a	-0.603767	0.545999	0.838889
Gatb	-0.603671	0.546062	0.8389
A930024E05Rik	-0.603317	0.546298	0.838927
Abhd17c	-0.603307	0.546304	0.838927
Itpkc	-0.603321	0.546295	0.838927
Slc25a25	-0.603524	0.54616	0.838927
Cactin	-0.603044	0.546479	0.839024
Faf2	-0.603088	0.54645	0.839024
Klhdc3	0.602901	0.546575	0.839084
Fam178a	0.602597	0.546777	0.839308
Ttc30a1	-0.602427	0.54689	0.839396
Rap1a	0.602227	0.547023	0.839428
Zfp870	-0.6023	0.546975	0.839428
Rpp30	0.601988	0.547182	0.839586
A930029G22Rik	0.601817	0.547296	0.839673
Bcl6	0.601495	0.547511	0.839739
Cystm1	0.601416	0.547563	0.839739
Jmjd1c	-0.601474	0.547525	0.839739
Zfp689	-0.601592	0.547445	0.839739
D730003I15Rik	-0.601103	0.547772	0.839973
6330416G13Rik	-0.600375	0.548257	0.840271
Arhgap18	0.600415	0.54823	0.840271
Baz2b	0.600436	0.548216	0.840271
Pcdhb7	-0.600423	0.548224	0.840271
Vcam1	0.600503	0.548171	0.840271
Zfp53	0.600304	0.548304	0.840271
9830147E19Rik	0.600056	0.548469	0.840439
Arhgap39	0.599762	0.548665	0.840597
Colgalt1	0.599648	0.548741	0.840597
Sdhd	-0.599656	0.548736	0.840597
Pstk	-0.599192	0.549045	0.840976
Ccdc25	0.598052	0.549805	0.841073
Ccser1	-0.598067	0.549795	0.841073
Coro1c	0.598915	0.54923	0.841073
Helb	0.598605	0.549436	0.841073
Kcna5	0.598176	0.549723	0.841073
Nbas	-0.598254	0.54967	0.841073
Polr3e	0.598689	0.54938	0.841073
Scrt1	-0.598729	0.549354	0.841073
Sf1	0.598234	0.549684	0.841073
Slc25a44	-0.598001	0.549839	0.841073
Tmem161a	0.598489	0.549514	0.841073
Trp53	-0.598612	0.549431	0.841073
Ttc21b	0.598479	0.549521	0.841073
Acy1	-0.597646	0.550076	0.841177
Nop14	-0.597693	0.550045	0.841177
Ran	-0.597788	0.549982	0.841177
Hs3st3a1	-0.597474	0.550191	0.841211
Lrch2	0.597444	0.550211	0.841211
Ccnb1	0.597219	0.550361	0.841269
Tradd	-0.597279	0.550321	0.841269
Gm7120	0.596702	0.550706	0.84171
4933411E06Rik	-0.59555	0.551476	0.841761
Abca7	0.593992	0.552517	0.841761
Aplp1	-0.595773	0.551327	0.841761
Bahd1	0.593462	0.552872	0.841761
Bicc1	-0.595934	0.551219	0.841761
Cplx2	0.594223	0.552363	0.841761
Cpsf3l	0.594732	0.552022	0.841761
D830039M14Rik	-0.595017	0.551832	0.841761
Dync2h1	-0.595227	0.551692	0.841761
Fzd8	-0.595984	0.551186	0.841761
Gm14662	0.595804	0.551306	0.841761
Gm20517	0.594836	0.551953	0.841761
Grem1	-0.594556	0.55214	0.841761
Hnrnpd	0.595584	0.551453	0.841761
Kbtbd4	-0.594432	0.552223	0.841761
Kiss1r	0.593794	0.55265	0.841761
Map1s	0.596039	0.551149	0.841761
Nbn	0.593621	0.552766	0.841761
Oscp1	-0.594047	0.552481	0.841761
Parvb	-0.596212	0.551034	0.841761
Pde12	-0.595333	0.551621	0.841761
Pip4k2c	0.594804	0.551975	0.841761
Prmt7	0.593532	0.552825	0.841761
Psmc1	-0.593451	0.552879	0.841761
Rbm42	-0.595606	0.551438	0.841761
Rnf141	-0.593572	0.552798	0.841761
Rpl11	-0.593974	0.552529	0.841761
Smpx	0.594348	0.55228	0.841761
Spice1	0.593537	0.552822	0.841761
Srsf3	0.594101	0.552445	0.841761
Stx1b	0.596027	0.551157	0.841761
Syndig1l	0.594083	0.552456	0.841761
Tbc1d8b	0.595825	0.551292	0.841761
Tifa	0.594804	0.551974	0.841761
Tpst1	-0.594407	0.55224	0.841761
Zbtb12	-0.594912	0.551902	0.841761
Zfp276	-0.594949	0.551878	0.841761
Zfp956	-0.595155	0.55174	0.841761
1110059E24Rik	-0.593294	0.552984	0.841835
Kcnq1	0.592998	0.553183	0.842009
Mrfap1	0.592902	0.553247	0.842009
Reep6	-0.592872	0.553267	0.842009
Esco1	0.592464	0.55354	0.842338
2610021A01Rik	-0.592079	0.553797	0.842516
Rdh14	0.592199	0.553718	0.842516
Rltpr	-0.592037	0.553826	0.842516
Apobr	-0.591293	0.554324	0.84265
Arfip1	0.590635	0.554765	0.84265
Cacna1d	-0.591349	0.554287	0.84265
Ccdc74a	0.591521	0.554171	0.84265
Clec4a2	-0.591264	0.554344	0.84265
Csnk1g1	0.590596	0.554791	0.84265
Ing5	0.59083	0.554634	0.84265
Jmjd7	-0.590374	0.55494	0.84265
Klhl17	-0.590326	0.554972	0.84265
Lsm12	-0.590442	0.554894	0.84265
Mirg	0.590404	0.55492	0.84265
Msmo1	0.590594	0.554792	0.84265
Psmd4	-0.590767	0.554676	0.84265
Rsph9	-0.590688	0.55473	0.84265
Spns1	0.590417	0.554911	0.84265
Supv3l1	-0.591362	0.554278	0.84265
Tbc1d7	-0.590227	0.555039	0.84265
Trappc6b	0.590979	0.554535	0.84265
Zdhhc4	0.590223	0.555041	0.84265
Zfp58	0.590923	0.554572	0.84265
Gm4673	0.589865	0.555281	0.842758
Nipsnap3b	-0.590006	0.555186	0.842758
Susd5	0.589936	0.555234	0.842758
Urgcp	0.589718	0.55538	0.842822
Ccdc87	0.589414	0.555584	0.843046
Gm27032	-0.589252	0.555692	0.843125
Nelfb	0.588739	0.556036	0.843391
Nfatc2ip	0.588884	0.555939	0.843391
Rabggtb	-0.588788	0.556003	0.843391
Dnttip2	-0.588051	0.556498	0.843504
Oacyl	0.588151	0.556431	0.843504
Plekha4	0.588525	0.55618	0.843504
Ppp1r37	0.588112	0.556457	0.843504
Rab25	-0.588077	0.556481	0.843504
Rad18	0.588039	0.556506	0.843504
Tmem266	0.588216	0.556387	0.843504
Gm10642	-0.587795	0.55667	0.843667
Fbll1	-0.587598	0.556802	0.843708
Sall1	-0.587586	0.55681	0.843708
Mpp3	-0.587474	0.556886	0.843737
Ccnb2	0.587233	0.557048	0.843867
Ccpg1os	0.587178	0.557084	0.843867
Fap	-0.586976	0.55722	0.843879
Msrb3	0.58683	0.557318	0.843879
Ppm1n	-0.586991	0.557209	0.843879
Tubb4b	0.586878	0.557286	0.843879
Mbd3	-0.58669	0.557412	0.843935
Exosc9	-0.586601	0.557471	0.84394
Sowahb	0.58651	0.557533	0.843948
B3galnt2	-0.586333	0.557652	0.843957
Omg	0.58634	0.557647	0.843957
Ankle1	-0.586077	0.557823	0.844046
Stard9	-0.58613	0.557788	0.844046
Fam20c	0.585896	0.557945	0.84406
Nans	-0.585971	0.557895	0.84406
Tecpr2	-0.585804	0.558007	0.844068
Mcm5	-0.585447	0.558247	0.844141
Msi1	-0.585422	0.558264	0.844141
Sntb2	0.585396	0.558282	0.844141
Usp2	0.585525	0.558194	0.844141
Hmgxb4	-0.58515	0.558447	0.844305
Pdgfa	-0.585014	0.558538	0.844359
Gm26782	0.584904	0.558612	0.844385
Amy1	-0.584483	0.558895	0.844424
Card6	0.584689	0.558757	0.844424
Creb3l2	0.584323	0.559003	0.844424
Ctnnal1	-0.584764	0.558706	0.844424
Gm6277	-0.584564	0.558841	0.844424
Insig1	0.583993	0.559225	0.844424
Rhbdf1	0.584095	0.559156	0.844424
Rif1	-0.584069	0.559174	0.844424
Sri	0.584102	0.559152	0.844424
Synpo	0.583942	0.55926	0.844424
Taf5l	0.58423	0.559066	0.844424
Bdh2	-0.582961	0.55992	0.844645
Cfap126	0.582793	0.560032	0.844645
Gm13861	-0.583005	0.55989	0.844645
Igfbp3	0.583369	0.559645	0.844645
Inpp5j	-0.583195	0.559762	0.844645
Itih5	-0.582778	0.560043	0.844645
Iyd	-0.583502	0.559556	0.844645
Kif7	-0.583532	0.559535	0.844645
Rb1cc1	-0.583047	0.559862	0.844645
Relt	0.582721	0.560081	0.844645
Rps18	0.582718	0.560083	0.844645
Zfp142	0.58347	0.559577	0.844645
Itga8	-0.582529	0.560211	0.844751
Klc1	0.582261	0.560391	0.84486
Map6d1	0.582254	0.560396	0.84486
Oprk1	-0.58178	0.560715	0.844916
Psmd7	-0.581893	0.560639	0.844916
Rps9	0.582005	0.560563	0.844916
Slc11a2	0.58192	0.560621	0.844916
Syt11	0.581862	0.56066	0.844916
Rgs19	-0.581637	0.560811	0.844975
Pdzrn4	0.581539	0.560877	0.844989
Arl15	0.581093	0.561178	0.845357
Eno1	-0.580849	0.561342	0.845519
Kcnj10	0.580642	0.561481	0.845559
Shroom1	-0.580698	0.561444	0.845559
Ccdc17	-0.580458	0.561606	0.845661
Cass4	0.580208	0.561774	0.845782
Ccndbp1	-0.579976	0.561931	0.845782
Egr3	0.580036	0.56189	0.845782
Map3k10	0.579834	0.562027	0.845782
Psmd12	-0.579889	0.561989	0.845782
Rnf13	-0.579752	0.562082	0.845782
Zfp273	0.579877	0.561998	0.845782
1600020E01Rik	0.579063	0.562547	0.846089
2510039O18Rik	0.57929	0.562394	0.846089
Csgalnact2	0.579241	0.562426	0.846089
Gm20518	0.579064	0.562546	0.846089
Rbpjl	-0.578946	0.562626	0.846089
Tomm6os	-0.579027	0.562571	0.846089
BC106179	-0.578658	0.56282	0.846211
Tor1b	-0.578669	0.562812	0.846211
Foxred1	0.57857	0.56288	0.846215
Nhej1	-0.57841	0.562988	0.846293
Chpf	-0.578256	0.563092	0.846364
Klhdc7b	0.577975	0.563281	0.846563
A930016O22Rik	0.577649	0.563501	0.846725
Chmp7	-0.577702	0.563465	0.846725
Fndc3b	0.577073	0.56389	0.846817
Gm2a	0.577123	0.563857	0.846817
Gna13	0.577025	0.563922	0.846817
Hsf2	0.577109	0.563866	0.846817
Myeov2	-0.577277	0.563752	0.846817
Nob1	-0.57697	0.56396	0.846817
Odf2l	-0.577266	0.56376	0.846817
Sox21	-0.576763	0.5641	0.846942
Slc13a5	0.576657	0.564171	0.846965
Zfp235	-0.576441	0.564317	0.847099
Tcf25	0.576324	0.564396	0.847133
Aen	-0.5761	0.564547	0.847138
Atg101	-0.575899	0.564683	0.847138
Mutyh	-0.57595	0.564649	0.847138
Rab7b	-0.575925	0.564666	0.847138
Tmem255a	-0.575946	0.564652	0.847138
Cxxc5	0.575303	0.565087	0.847207
Dtna	-0.575385	0.565031	0.847207
Fam102a	-0.57535	0.565055	0.847207
Gm14434	0.575161	0.565183	0.847207
Irf1	-0.575439	0.564995	0.847207
Neil1	-0.575528	0.564934	0.847207
Tmem94	-0.575441	0.564993	0.847207
Wwp1	0.575174	0.565174	0.847207
Ciapin1	-0.575011	0.565284	0.847274
Atg16l2	0.574788	0.565435	0.847415
Fbl	-0.574465	0.565653	0.847655
Pamr1	0.574383	0.565708	0.847655
Ankrd24	0.574287	0.565774	0.847668
Asb3	0.573942	0.566007	0.847848
Rufy2	0.573971	0.565987	0.847848
Obsl1	0.573781	0.566116	0.847926
Moap1	-0.573681	0.566183	0.847942
B4galt7	-0.573433	0.566352	0.84811
Hint3	0.573244	0.56648	0.848167
Nos3	-0.573208	0.566504	0.848167
Rab37	0.573107	0.566572	0.848185
Cdk5rap3	0.572746	0.566817	0.848234
Cln5	-0.572772	0.566799	0.848234
Fam96b	-0.572724	0.566832	0.848234
Tdrp	-0.572934	0.56669	0.848234
Egfl6	0.572526	0.566966	0.848349
Hs3st2	-0.572273	0.567137	0.84852
Pdk3	-0.572094	0.567258	0.848617
Fam214b	0.57151	0.567654	0.848722
Fastkd3	0.571434	0.567706	0.848722
Mpdz	-0.571404	0.567726	0.848722
Plpp3	0.57168	0.567539	0.848722
Plppr1	0.57146	0.567688	0.848722
Smim15	-0.571632	0.567571	0.848722
Tubg2	-0.571733	0.567503	0.848722
Grb2	-0.571318	0.567784	0.848724
Cep72	-0.57117	0.567884	0.848757
G730003C15Rik	0.57087	0.568088	0.848757
Phf13	-0.570944	0.568038	0.848757
Ppil4	-0.570867	0.56809	0.848757
Prr11	-0.570924	0.568051	0.848757
Clpx	0.570261	0.568501	0.848821
Izumo4	-0.57058	0.568284	0.848821
Mmp24	0.570217	0.56853	0.848821
Rd3l	-0.570656	0.568233	0.848821
Slc35g2	0.57053	0.568318	0.848821
Swi5	0.570276	0.56849	0.848821
Syne3	0.570448	0.568374	0.848821
Rwdd3	-0.570075	0.568627	0.848881
Ubxn4	-0.569913	0.568736	0.84896
A830092H15Rik	-0.5696	0.568949	0.849192
1700029I15Rik	-0.566802	0.570849	0.849326
2700046A07Rik	0.568285	0.569841	0.849326
9530059O14Rik	-0.565734	0.571575	0.849326
Adgrg2	-0.56572	0.571584	0.849326
Atg14	0.568823	0.569476	0.849326
Atmin	0.565928	0.571443	0.849326
Btbd6	-0.567044	0.570685	0.849326
Cfdp1	-0.568259	0.569859	0.849326
Col4a5	-0.569304	0.56915	0.849326
Cpe	-0.566619	0.570973	0.849326
Creb3l1	0.567172	0.570597	0.849326
Cxcl14	-0.567123	0.570631	0.849326
Dusp8	0.568893	0.569429	0.849326
Etaa1	0.566661	0.570944	0.849326
Fam84b	0.567452	0.570407	0.849326
Gbp3	-0.568402	0.569762	0.849326
Gm16861	-0.565704	0.571595	0.849326
Gm5113	0.566795	0.570854	0.849326
Immp2l	0.566033	0.571371	0.849326
Klf4	0.56827	0.569851	0.849326
Lefty1	0.566574	0.571003	0.849326
Mafk	-0.566615	0.570976	0.849326
Mmp15	0.567563	0.570332	0.849326
Mocos	-0.566776	0.570867	0.849326
Myof	-0.567971	0.570055	0.849326
Nrde2	0.565741	0.57157	0.849326
Pdk4	-0.568903	0.569422	0.849326
Prr12	0.566044	0.571364	0.849326
Ptges3	0.568032	0.570014	0.849326
Ripk1	-0.56587	0.571482	0.849326
Rnf20	0.568718	0.569548	0.849326
Rpusd4	-0.56707	0.570666	0.849326
Rundc3a	-0.568842	0.569463	0.849326
Shprh	0.566688	0.570926	0.849326
Slc16a2	-0.56704	0.570687	0.849326
Slc8a1	0.566227	0.571239	0.849326
Taf10	0.568942	0.569396	0.849326
Tchp	-0.565777	0.571545	0.849326
Tnk2	-0.56674	0.570891	0.849326
Tns2	-0.567341	0.570483	0.849326
Zdhhc21	0.568075	0.569984	0.849326
Zfp277	-0.565959	0.571422	0.849326
Zfp39	-0.566601	0.570985	0.849326
Zfp518b	0.566361	0.571149	0.849326
mt-Nd4	0.566762	0.570876	0.849326
Arfgap2	0.565552	0.571698	0.849395
Map2k6	-0.565411	0.571794	0.849453
Gpr34	0.565255	0.5719	0.849526
Cacng8	-0.564932	0.57212	0.8497
Dhdds	0.564735	0.572254	0.8497
Fbln5	0.564766	0.572233	0.8497
Ints7	-0.564665	0.572302	0.8497
Ticrr	0.564733	0.572255	0.8497
Dusp19	0.564443	0.572453	0.84984
Smap2	0.563962	0.57278	0.850241
Gtf2h1	0.563702	0.572957	0.85042
Rcl1	-0.563519	0.573081	0.85052
Gm6410	0.563353	0.573195	0.850523
Zscan2	0.563349	0.573197	0.850523
Arhgap36	-0.561643	0.57436	0.850549
Arpin	-0.561238	0.574635	0.850549
C230035I16Rik	-0.56119	0.574668	0.850549
Ccdc187	-0.561503	0.574455	0.850549
Ccdc63	-0.562374	0.573862	0.850549
Cdon	-0.562593	0.573712	0.850549
Cep85	-0.561245	0.57463	0.850549
Crebl2	0.562951	0.573468	0.850549
Cxcl16	-0.561152	0.574694	0.850549
Gm16576	-0.561679	0.574334	0.850549
Gm28703	0.562254	0.573943	0.850549
Gm9776	0.562627	0.573689	0.850549
Gng3	0.56216	0.574007	0.850549
Kif1a	0.562902	0.573501	0.850549
Map3k3	0.562519	0.573763	0.850549
Mgat3	0.562497	0.573777	0.850549
Mrpl14	-0.562005	0.574113	0.850549
Mxd4	0.562674	0.573657	0.850549
Pi16	-0.562165	0.574003	0.850549
Pitpnm3	-0.561172	0.574681	0.850549
Rhbdl2	0.561352	0.574558	0.850549
Ror2	-0.561626	0.574371	0.850549
Shox2	-0.561632	0.574367	0.850549
Srsf9	-0.56255	0.573741	0.850549
Tnrc18	0.562524	0.573759	0.850549
Zfp773	-0.562068	0.57407	0.850549
Vdac2	0.560882	0.574878	0.850738
Ppic	-0.560707	0.574997	0.850746
Tle2	0.56076	0.574961	0.850746
Cttn	0.560263	0.5753	0.85078
Dnajc14	-0.560173	0.575362	0.85078
Nudt2	0.560199	0.575343	0.85078
Rdh9	-0.560421	0.575192	0.85078
Rpn2	-0.56042	0.575193	0.85078
Ube2h	0.560415	0.575196	0.85078
Cxxc1	-0.559647	0.57572	0.851141
Pycr1	0.559656	0.575714	0.851141
Pcyox1l	0.559277	0.575973	0.851347
Slc35b4	-0.559277	0.575973	0.851347
Gprin3	0.559131	0.576073	0.85141
2410022M11Rik	-0.558437	0.576546	0.85142
Arntl2	0.557293	0.577328	0.85142
Cfap44	0.557744	0.577019	0.85142
Cnnm2	-0.55857	0.576455	0.85142
Cpt2	-0.557636	0.577093	0.85142
Ctdsp2	0.558168	0.57673	0.85142
D430042O09Rik	-0.557602	0.577116	0.85142
Dab2	0.558546	0.576471	0.85142
Dirc2	0.55762	0.577104	0.85142
Fam181b	-0.55902	0.576148	0.85142
Gm12840	0.557596	0.57712	0.85142
Gorasp1	-0.557839	0.576955	0.85142
Kctd13	-0.557493	0.57719	0.85142
Khsrp	0.558394	0.576575	0.85142
Med24	0.557367	0.577277	0.85142
Mxi1	-0.557915	0.576903	0.85142
Myd88	-0.558497	0.576505	0.85142
Ntsr2	-0.557614	0.577108	0.85142
Ptgs1	-0.557806	0.576977	0.85142
Rnf217	-0.558511	0.576495	0.85142
Syngr3	0.558732	0.576345	0.85142
Zfp599	0.557286	0.577332	0.85142
Chchd3	0.557069	0.577481	0.851482
Mypn	-0.557058	0.577488	0.851482
Filip1l	-0.556815	0.577654	0.851642
Wtap	0.556708	0.577727	0.851666
Wdr25	0.556582	0.577813	0.851709
Adcy5	-0.556213	0.578065	0.851913
Sod2	0.556286	0.578015	0.851913
Mrpl36	-0.555911	0.578272	0.852123
Nup160	0.555837	0.578322	0.852123
Gm4070	-0.555688	0.578424	0.85219
4933434E20Rik	0.55507	0.578847	0.852224
Eif3d	-0.555215	0.578747	0.852224
Gpnmb	0.555457	0.578582	0.852224
Hnrnpu	0.555321	0.578675	0.852224
Krt10	-0.555101	0.578826	0.852224
Nwd2	0.55511	0.57882	0.852224
Prr13	-0.555296	0.578692	0.852224
1110051M20Rik	-0.554512	0.579228	0.852465
1810032O08Rik	0.551968	0.58097	0.852465
9430015G10Rik	-0.550271	0.582133	0.852465
A330032B11Rik	-0.551024	0.581617	0.852465
AW112010	0.552593	0.580542	0.852465
Anapc5	0.551344	0.581398	0.852465
C87436	0.550885	0.581713	0.852465
Calr4	-0.550351	0.582078	0.852465
Capzb	-0.553134	0.580171	0.852465
Cbr2	-0.551094	0.581569	0.852465
Cdh2	0.551085	0.581575	0.852465
Csmd2	-0.554382	0.579318	0.852465
Cyp4x1	0.550474	0.581995	0.852465
Cyr61	0.550675	0.581856	0.852465
Dcaf12	0.550253	0.582146	0.852465
Dctpp1	0.554479	0.579251	0.852465
Ddx3y	0.550744	0.581809	0.852465
Dnase1l1	0.554179	0.579456	0.852465
Dnmbp	-0.551741	0.581126	0.852465
Dus3l	0.552394	0.580678	0.852465
Efcab10	0.551359	0.581387	0.852465
Fam175a	-0.553135	0.580171	0.852465
Fkbp15	-0.553849	0.579682	0.852465
Foxo6os	0.552934	0.580308	0.852465
Frg1	-0.550087	0.58226	0.852465
Gm11772	0.550646	0.581877	0.852465
Gm15496	0.553359	0.580017	0.852465
Gm28523	0.551332	0.581406	0.852465
Gm6712	-0.55076	0.581798	0.852465
Gria1	0.552719	0.580456	0.852465
H2-D1	-0.550099	0.582251	0.852465
Hyal1	-0.552556	0.580567	0.852465
Ino80dos	-0.552174	0.580829	0.852465
Ints6	0.5517	0.581154	0.852465
Klk6	-0.552112	0.580871	0.852465
Lgr5	0.550466	0.582	0.852465
Lrch3	0.551704	0.581151	0.852465
Lrif1	-0.551231	0.581475	0.852465
Lysmd2	0.554452	0.579269	0.852465
Pard6b	-0.550124	0.582234	0.852465
Pcnxl2	-0.554625	0.579151	0.852465
Sec16a	-0.552211	0.580804	0.852465
Serf1	0.552783	0.580412	0.852465
Setx	0.553031	0.580242	0.852465
Slc25a53	-0.550659	0.581867	0.852465
Sox7	0.552735	0.580445	0.852465
Tjp1	-0.550648	0.581875	0.852465
Top2a	0.553247	0.580095	0.852465
Trim28	0.554062	0.579536	0.852465
Trpc4	-0.55095	0.581668	0.852465
Ttc5	0.551683	0.581166	0.852465
Tuft1	-0.550759	0.581799	0.852465
Vcp	0.553149	0.580162	0.852465
Zc3h7b	0.552287	0.580752	0.852465
Zfand1	0.553473	0.57994	0.852465
Zfand2b	-0.553108	0.58019	0.852465
Zfp41	-0.553535	0.579897	0.852465
Col12a1	-0.549626	0.582576	0.852632
Hif1a	0.549535	0.582638	0.852632
Neil3	0.549478	0.582677	0.852632
Pop7	-0.549421	0.582716	0.852632
Slc35e3	-0.549739	0.582499	0.852632
Tmem158	0.549738	0.582499	0.852632
5330417C22Rik	0.549097	0.582939	0.852722
Amfr	-0.54767	0.583919	0.852722
Fzd3	0.548774	0.583161	0.852722
Gm3248	0.548968	0.583027	0.852722
Gm42742	0.547768	0.583851	0.852722
Gm9946	-0.548701	0.583211	0.852722
Gnb2l1	0.547909	0.583754	0.852722
Gpat4	-0.547704	0.583895	0.852722
Lca5	-0.548894	0.583078	0.852722
Lins1	0.548151	0.583589	0.852722
Nipsnap1	0.548718	0.583199	0.852722
Nkx3-1	0.548282	0.583499	0.852722
Pnisr	0.548622	0.583265	0.852722
RP23-291B1.2	-0.548881	0.583087	0.852722
Sap30bp	-0.547956	0.583722	0.852722
Sh3bp5l	0.548193	0.58356	0.852722
Ska3	0.547723	0.583882	0.852722
Smarcd3	0.548164	0.583579	0.852722
Ttc32	0.54789	0.583768	0.852722
Ugt1a7c	0.548253	0.583518	0.852722
Hgh1	-0.547558	0.583995	0.852751
Apoa2	-0.547204	0.584239	0.852799
Chrna1os	-0.547331	0.584152	0.852799
Hps4	-0.54723	0.58422	0.852799
Nolc1	0.547097	0.584312	0.852799
Rbm5	0.547095	0.584314	0.852799
E2f2	-0.546902	0.584446	0.852803
Med25	0.546842	0.584488	0.852803
Osgepl1	-0.546886	0.584457	0.852803
Chsy1	0.546457	0.584752	0.852855
Clcn2	-0.546582	0.584666	0.852855
Lipo1	0.546628	0.584634	0.852855
Platr17	0.546506	0.584718	0.852855
Plppr5	0.5463	0.58486	0.852905
Scg3	-0.546242	0.5849	0.852905
Cpt1b	0.545566	0.585364	0.852905
Dnajc27	-0.545385	0.585489	0.852905
Efemp1	-0.545601	0.585341	0.852905
Egfl8	-0.545783	0.585215	0.852905
Gm1818	0.545288	0.585556	0.852905
Gm28036	0.545723	0.585256	0.852905
Gpr25	-0.545115	0.585674	0.852905
Irx6	0.545803	0.585201	0.852905
Kcnt1	0.546136	0.584973	0.852905
Rai1	0.545212	0.585608	0.852905
Sf3a2	-0.545895	0.585138	0.852905
Slc35d1	0.54508	0.585699	0.852905
Tmem259	-0.545196	0.585619	0.852905
Trmt2a	0.54565	0.585307	0.852905
Noc4l	0.544899	0.585823	0.853004
Rorb	0.544806	0.585887	0.853014
Ncbp2	0.544599	0.58603	0.853138
Cyth2	0.543897	0.586512	0.853591
Fn3k	-0.543934	0.586487	0.853591
Pkn3	-0.544032	0.58642	0.853591
Trp53inp2	-0.543783	0.586591	0.853623
Eef2	-0.543474	0.586803	0.853849
Zfp692	-0.543388	0.586862	0.853852
Cmya5	0.543206	0.586988	0.853946
Psap	0.543129	0.587041	0.853946
Nfya	-0.543009	0.587124	0.853982
Rrp1	-0.542782	0.58728	0.854127
Dok3	-0.54264	0.587377	0.854185
Dpp4	-0.542313	0.587603	0.854238
Gpr17	-0.542256	0.587642	0.854238
Kcne4	0.542265	0.587636	0.854238
Sgcb	-0.542343	0.587582	0.854238
Eva1c	0.54189	0.587894	0.854522
Ezr	-0.541283	0.588312	0.85473
Gm11261	-0.541166	0.588393	0.85473
Gm43536	-0.541338	0.588275	0.85473
Gucy2e	-0.541044	0.588477	0.85473
H2afy	0.541455	0.588194	0.85473
Snx3	-0.541018	0.588495	0.85473
Tekt2	-0.541416	0.588221	0.85473
Zfp275	0.541187	0.588379	0.85473
Ankrd55	-0.54085	0.588611	0.854733
Gm37696	0.540864	0.588601	0.854733
Prox1os	0.540722	0.588699	0.854777
Ppp1r3f	-0.540263	0.589016	0.855154
Cep162	-0.540029	0.589177	0.855222
Nat1	-0.540089	0.589136	0.855222
Acbd3	0.539183	0.589761	0.855584
Ankrd9	-0.53853	0.590211	0.855584
Ccdc138	0.538506	0.590228	0.855584
Coq5	0.539053	0.589851	0.855584
Dctn5	-0.539219	0.589736	0.855584
Gm14409	0.538726	0.590076	0.855584
Grik2	-0.538705	0.590091	0.855584
H2-T24	-0.539238	0.589723	0.855584
Kif20b	-0.538825	0.590008	0.855584
L3mbtl2	0.539407	0.589606	0.855584
Nrd1	-0.53865	0.590128	0.855584
Pbdc1	-0.538846	0.589993	0.855584
Tcea2	0.53937	0.589631	0.855584
Tprgl	0.539167	0.589772	0.855584
Ddx49	0.538166	0.590463	0.855759
Gm27003	-0.53822	0.590425	0.855759
H2-Ob	0.538021	0.590563	0.855821
Mtx2	0.537868	0.590668	0.855891
Bbs1	0.53774	0.590757	0.855936
Ddit4	0.53726	0.591088	0.856167
Map7d2	0.537309	0.591054	0.856167
Mtrf1l	0.537297	0.591063	0.856167
Wrap73	-0.537037	0.591242	0.856308
Plbd2	-0.536815	0.591396	0.856447
Gtf3c2	-0.536611	0.591536	0.856545
Smo	-0.536551	0.591578	0.856545
4933404O12Rik	0.536265	0.591775	0.856665
Mvb12b	0.536277	0.591767	0.856665
Arv1	-0.53593	0.592007	0.856917
4430402I18Rik	-0.534656	0.592888	0.857151
Aatk	0.53499	0.592657	0.857151
Ankib1	-0.532861	0.59413	0.857151
Atp6v1d	0.532946	0.594071	0.857151
Calr3	0.534354	0.593097	0.857151
Clmp	0.535404	0.592371	0.857151
Cpne5	-0.534943	0.592689	0.857151
Cyp39a1	-0.53292	0.594089	0.857151
Dctn2	0.533351	0.59379	0.857151
Dhfr	-0.533242	0.593866	0.857151
Dstyk	0.534346	0.593102	0.857151
Elmod1	-0.533143	0.593935	0.857151
Emx2os	-0.533159	0.593924	0.857151
Fads1	-0.533498	0.593689	0.857151
Gas8	0.534172	0.593223	0.857151
Gbp4	-0.533127	0.593945	0.857151
Gm36520	0.53479	0.592795	0.857151
Ifitm2	0.533565	0.593643	0.857151
Kti12	0.533929	0.593391	0.857151
Lpar4	0.5336	0.593618	0.857151
Mzt2	0.535408	0.592368	0.857151
Pcdhb15	-0.534347	0.593102	0.857151
Pnpla7	-0.533692	0.593555	0.857151
Prdm2	0.534397	0.593067	0.857151
Prodh	-0.534244	0.593173	0.857151
RP24-134N2.1	-0.532802	0.594171	0.857151
Rad1	0.534289	0.593142	0.857151
Rnaseh2b	0.534033	0.593319	0.857151
Samd15	-0.533121	0.59395	0.857151
Slc35a3	0.533857	0.593441	0.857151
Slc5a7	-0.535204	0.592509	0.857151
Slfn5	0.532795	0.594175	0.857151
Spata1	-0.535084	0.592591	0.857151
Tmie	0.534538	0.592969	0.857151
Zfp938	0.533611	0.593611	0.857151
Srd5a3	-0.532657	0.594271	0.857206
Abcb9	0.532357	0.594479	0.857423
Igsf8	-0.532271	0.594538	0.857427
Cd14	-0.531759	0.594893	0.857627
Gm43549	0.53169	0.59494	0.857627
Hgsnat	0.531817	0.594853	0.857627
Zbed4	-0.531656	0.594964	0.857627
Zdhhc15	-0.531927	0.594777	0.857627
Tet2	-0.531307	0.595206	0.857811
Tnfrsf10b	0.531342	0.595182	0.857811
Mrpl21	-0.531135	0.595325	0.857819
Wnk2	0.531132	0.595327	0.857819
Gm12500	-0.530892	0.595493	0.857894
Mettl3	-0.530964	0.595444	0.857894
C2	0.530373	0.595854	0.85797
Fam193a	-0.53056	0.595724	0.85797
Gm4724	0.530237	0.595948	0.85797
Lpin3	-0.530316	0.595893	0.85797
Lysmd1	-0.530456	0.595796	0.85797
Ndufv1	-0.530365	0.595859	0.85797
Smarcal1	-0.530379	0.595849	0.85797
Ccdc73	-0.530056	0.596073	0.858058
Hif1an	0.529787	0.596259	0.858058
Rab30	-0.529762	0.596277	0.858058
Skiv2l	-0.529734	0.596296	0.858058
Vcpkmt	0.529856	0.596212	0.858058
Adcy8	0.529458	0.596488	0.858195
Bmi1	-0.529431	0.596506	0.858195
C2cd5	0.52934	0.596569	0.858203
5031414D18Rik	-0.528739	0.596987	0.858666
Cep78	-0.528463	0.597178	0.858666
Taf13	0.528569	0.597104	0.858666
Tceal3	0.528593	0.597088	0.858666
Tmem71	-0.52848	0.597166	0.858666
Ccdc130	-0.528094	0.597434	0.858723
Mgrn1	0.528299	0.597292	0.858723
Pgrmc2	0.528239	0.597333	0.858723
Sgcz	-0.528075	0.597448	0.858723
Vimp	-0.527925	0.597552	0.85879
Cdc42bpg	0.527793	0.597643	0.858839
Ddx26b	-0.52759	0.597784	0.858876
Rfk	0.52762	0.597763	0.858876
Cdc34	-0.527502	0.597845	0.858882
Bbox1	0.527168	0.598077	0.859072
Farsa	0.527063	0.59815	0.859072
Gm13563	-0.527067	0.598147	0.859072
Arl2bp	0.526513	0.598531	0.85914
Bcl2l2	0.52649	0.598548	0.85914
Cwc22	-0.526548	0.598508	0.85914
Mtfr1l	-0.526774	0.59835	0.85914
Ppp1r8	0.526341	0.598651	0.85914
Tjap1	-0.526865	0.598287	0.85914
Tlcd2	-0.526333	0.598657	0.85914
Xlr4b	0.526745	0.598371	0.85914
Snx20	0.526155	0.59878	0.859235
Ankrd37	-0.525844	0.598997	0.859463
Pla2g4e	-0.525667	0.599119	0.859556
Cpped1	0.524908	0.599647	0.859619
Gm340	-0.525496	0.599238	0.859619
Mtcl1	0.525023	0.599567	0.859619
Phf23	0.524777	0.599738	0.859619
Rab9	-0.525039	0.599556	0.859619
Rnf215	-0.525037	0.599558	0.859619
Snrpn	-0.524827	0.599704	0.859619
Tmem80	-0.52478	0.599736	0.859619
Zfp36l2	0.524983	0.599595	0.859619
Zscan26	0.524963	0.599609	0.859619
Ablim1	0.523063	0.600931	0.859779
Birc3	-0.523401	0.600695	0.859779
Bmpr1a	0.523069	0.600926	0.859779
Cntnap4	0.523242	0.600806	0.859779
Ctc1	-0.522391	0.601398	0.859779
D130020L05Rik	-0.524083	0.600221	0.859779
Dip2b	-0.52243	0.601371	0.859779
Etv6	-0.52395	0.600313	0.859779
Gan	-0.524114	0.600199	0.859779
Gm26532	0.524054	0.600241	0.859779
Gm3512	0.524307	0.600065	0.859779
Lyar	-0.524144	0.600178	0.859779
Mpped2	0.522567	0.601275	0.859779
Ncam2	0.522675	0.601201	0.859779
Plekhd1	-0.522785	0.601124	0.859779
Pomk	-0.522726	0.601165	0.859779
Prrx1	0.52353	0.600606	0.859779
Psenen	0.522947	0.601011	0.859779
Ptges3l	-0.523569	0.600578	0.859779
Rbmx2	0.522976	0.600991	0.859779
Slc25a5	0.523795	0.600421	0.859779
Tgif2	-0.522385	0.601402	0.859779
Tlr6	0.522765	0.601138	0.859779
Tmem138	-0.522646	0.601221	0.859779
Tmem237	0.524076	0.600226	0.859779
Trim46	0.523355	0.600727	0.859779
Zbtb2	0.523973	0.600297	0.859779
D630023F18Rik	-0.522099	0.601601	0.859791
Gltscr1l	0.522042	0.601641	0.859791
Spg7	0.52211	0.601594	0.859791
Zfp541	0.52216	0.601559	0.859791
Tbc1d16	0.521765	0.601834	0.859985
Ctage5	-0.521441	0.60206	0.860225
Cd38	-0.521108	0.602291	0.860227
Msantd3	-0.521251	0.602192	0.860227
Slc5a3	0.521114	0.602288	0.860227
Wdtc1	-0.521288	0.602166	0.860227
Mamdc4	-0.520887	0.602445	0.860283
Xpo6	0.520926	0.602418	0.860283
Slc25a19	-0.520765	0.602531	0.860322
Tars	0.520581	0.602659	0.860423
6330403L08Rik	-0.520294	0.602859	0.860475
Erich5	0.520393	0.602789	0.860475
Slc4a3	0.520281	0.602868	0.860475
Ifitm1	-0.519997	0.603065	0.860675
Prdm16	-0.519673	0.603292	0.860916
Ftx	-0.519491	0.603418	0.860932
Tspan7	0.519566	0.603366	0.860932
4930507D05Rik	-0.519324	0.603535	0.861017
Carkd	-0.519069	0.603713	0.861106
Epas1	-0.519097	0.603693	0.861106
Bace2	0.518788	0.603908	0.861138
Gm11423	0.518909	0.603824	0.861138
Gm17705	-0.518229	0.604299	0.861138
Map2k2	-0.518489	0.604117	0.861138
Nop9	-0.518576	0.604056	0.861138
Ostm1	-0.518232	0.604297	0.861138
Rpap3	-0.518128	0.604369	0.861138
Selplg	0.518131	0.604367	0.861138
Smyd5	0.51816	0.604347	0.861138
Tbc1d12	-0.518147	0.604356	0.861138
Tmem184b	-0.518585	0.60405	0.861138
Cdyl2	0.517917	0.604517	0.861266
Ccnd2	-0.517482	0.60482	0.861306
Prrx2	-0.517736	0.604643	0.861306
Stra6	0.517573	0.604756	0.861306
Tmco4	-0.517464	0.604832	0.861306
Unc13d	-0.517598	0.604739	0.861306
Nup37	0.517323	0.604931	0.861364
Gm2974	-0.517051	0.60512	0.861469
Idh3a	0.517117	0.605074	0.861469
Gpsm2	-0.516645	0.605404	0.861792
Ash1l	0.516522	0.60549	0.861831
Tomm40	-0.516303	0.605643	0.861968
1110002L01Rik	-0.515965	0.605879	0.862221
Grip1	0.515834	0.60597	0.862269
Isoc2b	0.515655	0.606096	0.862323
Slc38a3	-0.515615	0.606124	0.862323
Snrpg	-0.515434	0.60625	0.862339
Tbc1d10b	-0.51544	0.606245	0.862339
Mplkip	-0.515098	0.606484	0.862344
Mylk3	-0.515172	0.606433	0.862344
Nlrc3	0.515235	0.606389	0.862344
Sfi1	0.515144	0.606452	0.862344
C1qtnf4	-0.514389	0.60698	0.862885
Gmfg	-0.514432	0.60695	0.862885
Aldh6a1	0.514133	0.607159	0.86299
Zfp697	0.514118	0.60717	0.86299
Bag5	0.514016	0.607241	0.86301
Bms1	-0.513814	0.607382	0.863128
Adgrf4	0.51353	0.607581	0.863151
Gtpbp10	-0.513461	0.607629	0.863151
Npr3	0.513701	0.607461	0.863151
Prkag2	0.513619	0.607518	0.863151
B2m	-0.513008	0.607945	0.863195
Csnk1g2	0.512981	0.607965	0.863195
Cul1	0.513192	0.607817	0.863195
Hirip3	0.512921	0.608007	0.863195
Isoc1	0.513002	0.60795	0.863195
Trmt10a	0.513061	0.607909	0.863195
Agpat5	-0.512671	0.608181	0.863195
Fam3c	0.512591	0.608238	0.863195
Iqub	-0.512804	0.608089	0.863195
Siglec1	-0.51262	0.608217	0.863195
Rpl15	0.512257	0.608471	0.863445
Gm6297	-0.512061	0.608608	0.863557
Ap1g2	-0.511853	0.608754	0.863651
Slc6a7	0.511719	0.608848	0.863651
Smc6	-0.511735	0.608836	0.863651
Mrps23	0.511566	0.608955	0.86369
Tlr12	-0.511514	0.608991	0.86369
Zbtb20	-0.511359	0.6091	0.863763
Rdh12	-0.511244	0.60918	0.863795
B3galt5	0.510939	0.609394	0.864016
2610020C07Rik	0.510393	0.609776	0.8644
Cdpf1	-0.510387	0.60978	0.8644
App	0.510134	0.609958	0.864557
Cdc42bpa	0.509916	0.61011	0.864557
Fyn	0.509899	0.610122	0.864557
Gm26703	0.51006	0.610009	0.864557
March3	0.50973	0.610241	0.864643
Gm29394	0.509598	0.610333	0.864692
Cftr	0.509507	0.610397	0.8647
Tmem65	0.509252	0.610576	0.864872
Fam208b	0.508767	0.610915	0.865197
Rexo2	0.508759	0.610921	0.865197
Chst7	0.508207	0.611308	0.865209
Dtx4	-0.507922	0.611508	0.865209
Gm14412	0.508099	0.611384	0.865209
Maz	0.508012	0.611445	0.865209
Pmel	-0.50794	0.611496	0.865209
Rcor3	-0.50803	0.611432	0.865209
Sdr42e1	0.508461	0.61113	0.865209
Slc19a2	-0.508326	0.611225	0.865209
Ticam2	-0.508556	0.611063	0.865209
Zbtb25	0.508136	0.611358	0.865209
Smpdl3b	-0.50774	0.611636	0.865225
Zfhx2	0.507806	0.61159	0.865225
9030612E09Rik	-0.507045	0.612123	0.865311
Asic1	0.507033	0.612132	0.865311
Casc4	0.507165	0.612039	0.865311
Cdh20	-0.507297	0.611946	0.865311
Cops3	0.506994	0.612159	0.865311
D330050G23Rik	0.507357	0.611904	0.865311
Fam207a	0.507021	0.61214	0.865311
Myzap	0.507203	0.612012	0.865311
Actn1	0.506583	0.612447	0.865401
Dhtkd1	-0.506549	0.612472	0.865401
Fam101b	0.506565	0.61246	0.865401
Kifc1	0.506742	0.612336	0.865401
Rhbdf2	0.506408	0.61257	0.865401
Slc5a6	-0.506477	0.612522	0.865401
Zcchc6	-0.5061	0.612787	0.865625
Fbxo21	-0.505857	0.612957	0.865627
Rap1gap	0.505824	0.61298	0.865627
Rtp4	-0.505898	0.612928	0.865627
Siae	0.505755	0.613028	0.865627
Snx1	-0.505685	0.613078	0.865627
Ccbl2	-0.5054	0.613278	0.865745
Lrrc3b	0.505377	0.613294	0.865745
Plin3	-0.505319	0.613335	0.865745
Zfp87	0.505208	0.613412	0.865773
9330136K24Rik	-0.504923	0.613613	0.865974
Stk36	-0.504833	0.613676	0.865981
Aph1b	0.504607	0.613835	0.866042
Fam179a	-0.504676	0.613786	0.866042
4930522L14Rik	-0.503765	0.614427	0.866758
Pus1	-0.50372	0.614458	0.866758
4930518I15Rik	0.503099	0.614894	0.866809
A730056A06Rik	0.503286	0.614763	0.866809
Apoc1	0.503432	0.614661	0.866809
Cpxm2	-0.50309	0.614901	0.866809
Faah	0.503519	0.614599	0.866809
Fam122a	-0.503149	0.614859	0.866809
Neb	0.503411	0.614675	0.866809
AF529169	-0.50279	0.615112	0.866874
D130043K22Rik	0.502545	0.615284	0.866874
Gm10244	-0.502641	0.615217	0.866874
Il1f9	0.502531	0.615294	0.866874
Lhcgr	0.502543	0.615285	0.866874
Numb	0.502757	0.615135	0.866874
Asun	-0.502323	0.61544	0.866916
Rasa4	0.502384	0.615397	0.866916
Abhd5	-0.502108	0.615591	0.867047
Arfgap1	0.501836	0.615783	0.867096
B3gnt7	0.501913	0.615729	0.867096
Zeb1	0.501812	0.6158	0.867096
Actn4	-0.501454	0.616052	0.867163
Eif2s3x	-0.501557	0.615979	0.867163
Siva1	0.501466	0.616043	0.867163
Slc1a3	0.50125	0.616196	0.867163
Tbccd1	-0.501295	0.616164	0.867163
Wdr24	0.501278	0.616175	0.867163
Pigv	0.500838	0.616485	0.867407
Trbc2	-0.50091	0.616434	0.867407
9330159F19Rik	0.500752	0.616545	0.86741
Arfgap3	0.500299	0.616865	0.867451
Rai14	0.500524	0.616706	0.867451
Tmem17	-0.500332	0.616842	0.867451
Uso1	-0.500363	0.61682	0.867451
Wif1	-0.500381	0.616807	0.867451
Ccdc89	-0.500119	0.616991	0.86749
Zfpl1	-0.500095	0.617008	0.86749
Timp3	0.499923	0.617129	0.867579
Ankrd54	0.499491	0.617434	0.867843
Ctns	-0.499568	0.61738	0.867843
Epc2	0.499265	0.617593	0.867986
Rhou	0.499156	0.617669	0.868011
Nek1	0.499058	0.617739	0.868027
BC003331	0.498604	0.618059	0.868151
Nav1	-0.498793	0.617925	0.868151
Pdf	-0.498742	0.617961	0.868151
Usp50	-0.498661	0.618018	0.868151
Bptf	-0.4983	0.618272	0.868192
Lmo1	0.498318	0.61826	0.868192
Sypl2	0.498232	0.618321	0.868192
Wbscr27	0.498416	0.618191	0.868192
6720427I07Rik	-0.497106	0.619114	0.868418
Actl6b	0.496921	0.619245	0.868418
C1qtnf6	-0.496679	0.619416	0.868418
Car2	-0.496586	0.619481	0.868418
Clpb	-0.497008	0.619183	0.868418
Col6a4	-0.497347	0.618944	0.868418
Dedd2	0.497156	0.619079	0.868418
Ggt1	-0.496521	0.619527	0.868418
Htra3	0.496733	0.619378	0.868418
Ifitm3	-0.49743	0.618886	0.868418
Mon2	-0.497216	0.619037	0.868418
Nr4a3	-0.49705	0.619154	0.868418
Pinx1	-0.497198	0.619049	0.868418
Pou6f2	-0.497632	0.618744	0.868418
Scrn3	0.497576	0.618783	0.868418
Serpinb6a	0.496799	0.619331	0.868418
Shank2	0.497499	0.618837	0.868418
Xxylt1	0.497098	0.61912	0.868418
Asf1b	-0.496251	0.619718	0.868441
Pnck	0.496297	0.619685	0.868441
Ube2o	0.496333	0.61966	0.868441
Zhx1	0.495916	0.619954	0.86869
Zc2hc1c	0.495522	0.620232	0.868945
Znrf1	0.495494	0.620252	0.868945
Ccnk	0.49493	0.620649	0.868989
Gng12	0.494663	0.620838	0.868989
Helq	-0.49467	0.620833	0.868989
Iigp1	-0.494725	0.620794	0.868989
Itga7	0.494626	0.620864	0.868989
Mgp	0.495136	0.620504	0.868989
Pfkfb1	0.49501	0.620593	0.868989
Tgfb1	-0.494869	0.620692	0.868989
Tmem160	0.495311	0.62038	0.868989
Zfp651	-0.494789	0.620749	0.868989
Atg9a	0.493841	0.621418	0.869281
Eprs	-0.493873	0.621396	0.869281
Gm13205	-0.494029	0.621286	0.869281
Mien1	0.493664	0.621543	0.869281
Mterf1b	0.493682	0.621531	0.869281
Rnps1	0.494123	0.621219	0.869281
Taco1	0.493638	0.621562	0.869281
Tmem38a	0.493589	0.621596	0.869281
Trpm7	0.49383	0.621426	0.869281
Stx18	-0.493432	0.621707	0.869355
Aff2	0.493214	0.621861	0.869408
Gdpd5	0.493294	0.621805	0.869408
Akt1s1	-0.492714	0.622215	0.869597
Rab3a	0.492794	0.622158	0.869597
Rad21	-0.492693	0.622229	0.869597
Zfp473	-0.492916	0.622072	0.869597
Nudt19	0.492574	0.622314	0.869634
Hspa5	-0.4924	0.622437	0.86969
Ovca2	-0.49227	0.622528	0.86969
Thsd7b	0.4923	0.622507	0.86969
Sez6l2	-0.492162	0.622605	0.869715
Cct5	0.491939	0.622762	0.869773
Mpc1	-0.491956	0.62275	0.869773
H2-M3	-0.491683	0.622944	0.869782
Pced1b	-0.491758	0.62289	0.869782
Spint1	-0.491746	0.622899	0.869782
Ccl17	-0.491142	0.623326	0.86991
Dcun1d5	-0.491446	0.623111	0.86991
Dohh	-0.491252	0.623248	0.86991
Prkdc	-0.491357	0.623174	0.86991
Tada3	0.491162	0.623312	0.86991
Hpcal4	0.49095	0.623462	0.869937
Mpp6	-0.491001	0.623426	0.869937
Fam136a	-0.490833	0.623544	0.86997
Jund	-0.490679	0.623653	0.86997
Srrt	0.49067	0.62366	0.86997
Ctbp1	-0.49031	0.623914	0.870136
Htra2	-0.490255	0.623954	0.870136
Tfpt	-0.490296	0.623924	0.870136
Pick1	0.489977	0.62415	0.870329
Best1	-0.488648	0.625091	0.870381
Ccdc117	0.489044	0.62481	0.870381
Cmss1	0.48855	0.625161	0.870381
Coch	0.488526	0.625177	0.870381
Ermp1	0.488613	0.625116	0.870381
Gpr173	-0.489767	0.624299	0.870381
Hcfc1	0.489315	0.624619	0.870381
Krtcap2	0.489748	0.624312	0.870381
Mettl9	0.488961	0.624869	0.870381
Mpg	-0.489017	0.624829	0.870381
Prr5	-0.489239	0.624673	0.870381
Ralb	-0.489065	0.624796	0.870381
Sash3	-0.488741	0.625025	0.870381
Tm6sf2	0.488803	0.624981	0.870381
Trappc9	-0.488553	0.625158	0.870381
Ttc34	-0.488927	0.624893	0.870381
Zfp106	0.488863	0.624939	0.870381
Fam193b	-0.488441	0.625238	0.870385
Nomo1	-0.488324	0.62532	0.870418
Snta1	0.488182	0.625421	0.870477
Ap4s1	-0.488092	0.625485	0.870485
Ctsl	-0.487988	0.625558	0.870491
Fermt3	-0.487921	0.625605	0.870491
Sgca	0.487801	0.625691	0.870529
Csnk2a2	0.487584	0.625845	0.870593
Hdac10	0.487571	0.625854	0.870593
Psma7	-0.487476	0.625921	0.870606
Zfp536	-0.486999	0.626259	0.870995
Efnb1	0.486808	0.626394	0.871021
Wdr70	0.48683	0.626379	0.871021
Cct8	0.486619	0.626529	0.871103
Def6	-0.486561	0.62657	0.871103
Chn1os1	0.486399	0.626685	0.871179
Cog3	-0.48632	0.626741	0.871179
Fam222a	0.486022	0.626951	0.871265
Gstt3	0.485986	0.626977	0.871265
Spc24	-0.486056	0.626928	0.871265
Nme5	-0.4859	0.627038	0.871268
Itm2c	-0.485647	0.627217	0.871424
Lin7c	0.485578	0.627266	0.871424
Sfxn4	-0.485482	0.627334	0.871437
Herc6	-0.485393	0.627398	0.871444
Clns1a	0.484961	0.627704	0.871789
Exd2	0.484781	0.627832	0.871804
Prokr2	-0.484837	0.627792	0.871804
Angpt2	-0.484497	0.628033	0.872003
Bahcc1	-0.483528	0.628721	0.87231
Cttnbp2	0.484083	0.628327	0.87231
Herc2	-0.483669	0.628621	0.87231
Kcnj9	0.484016	0.628375	0.87231
Slc26a8	-0.483681	0.628612	0.87231
Svop	0.483653	0.628632	0.87231
Zbtb34	0.483777	0.628544	0.87231
Zfp706	0.483591	0.628676	0.87231
Nrarp	0.483395	0.628815	0.872359
Atg4b	0.48327	0.628904	0.872387
Kat8	0.483202	0.628952	0.872387
Btbd1	0.482895	0.629171	0.872498
E130102H24Rik	0.482874	0.629185	0.872498
Hmgcs1	0.482671	0.62933	0.872498
Rbms1	0.482597	0.629382	0.872498
Smarcad1	0.482839	0.62921	0.872498
Tmem220	0.482631	0.629358	0.872498
Ap3s2	0.482046	0.629773	0.872534
Bok	0.481936	0.629852	0.872534
Cad	-0.482056	0.629766	0.872534
Gm16344	0.48209	0.629742	0.872534
Hnrnpul1	-0.482386	0.629532	0.872534
Pcdhb17	0.481903	0.629875	0.872534
Ppp1ca	-0.482043	0.629776	0.872534
Slc13a4	-0.482075	0.629753	0.872534
Camkv	0.48161	0.630083	0.872646
Mlycd	0.481543	0.630131	0.872646
Trim56	-0.481697	0.630021	0.872646
Isg15	0.481435	0.630207	0.872671
Ddn	-0.481185	0.630385	0.872837
Snx11	0.481047	0.630483	0.872854
Synpo2l	0.48092	0.630573	0.872854
Wdr35	0.480922	0.630572	0.872854
Plec	0.480807	0.630654	0.872885
Pde4a	-0.480624	0.630784	0.872984
Slc4a7	0.480493	0.630877	0.873032
Ubiad1	-0.480377	0.630959	0.873066
Adat1	0.480112	0.631148	0.873164
Fam149b	-0.480154	0.631118	0.873164
Gpr139	-0.479899	0.631299	0.873293
Gm3411	0.479583	0.631524	0.873398
Olfr288	-0.479653	0.631474	0.873398
Tfrc	-0.479546	0.63155	0.873398
Man2c1	0.479403	0.631652	0.873458
Anapc4	0.478575	0.632241	0.873795
Cd40	0.477418	0.633065	0.873795
Cep120	0.477629	0.632914	0.873795
Fam60a	-0.477551	0.63297	0.873795
Fsd1	-0.477606	0.632931	0.873795
Gm1604a	0.477587	0.632944	0.873795
Gpr161	-0.477586	0.632945	0.873795
Hdac8	-0.478204	0.632505	0.873795
Khdrbs2	0.478291	0.632443	0.873795
Lgals4	-0.477773	0.632811	0.873795
Lman2l	-0.478563	0.632249	0.873795
Lrpprc	-0.477479	0.633021	0.873795
Nckipsd	0.477648	0.632901	0.873795
Pom121	0.478591	0.63223	0.873795
Sfxn1	0.478584	0.632235	0.873795
Smu1	-0.478033	0.632627	0.873795
Traf3ip3	0.478554	0.632256	0.873795
Trappc12	-0.478042	0.63262	0.873795
WDR97	0.477997	0.632652	0.873795
Zcchc10	-0.477791	0.632799	0.873795
Slitrk1	0.477264	0.633174	0.873865
Mrpl44	0.477177	0.633236	0.873871
Palmd	0.476543	0.633688	0.874266
Serinc3	0.476528	0.633698	0.874266
Tunar	0.476622	0.633631	0.874266
Cabin1	-0.476193	0.633937	0.874303
Fam111a	-0.476162	0.633959	0.874303
Gm20754	0.476385	0.6338	0.874303
Sec23ip	0.476175	0.63395	0.874303
Zfp112	-0.475829	0.634196	0.87455
3110083C13Rik	-0.475141	0.634686	0.874787
Aaas	-0.475364	0.634528	0.874787
Cox7a1	-0.474915	0.634847	0.874787
Dand5	0.474892	0.634864	0.874787
Dnd1	-0.475498	0.634432	0.874787
Gm17305	-0.475091	0.634722	0.874787
Med17	-0.474848	0.634895	0.874787
Rbsn	-0.475041	0.634758	0.874787
Slc40a1	0.475188	0.634653	0.874787
Dennd5a	-0.474758	0.63496	0.874796
Znrd1as	0.474489	0.635151	0.874979
Nupr1	-0.473991	0.635507	0.875307
Tbx18	-0.473992	0.635506	0.875307
Kcnk5	-0.473778	0.635658	0.875435
Mapk14	-0.473497	0.635859	0.875631
Plpp5	-0.473395	0.635931	0.87565
Ap5b1	0.473064	0.636168	0.875876
Btbd16	-0.472919	0.636271	0.875876
Timm23	-0.472931	0.636262	0.875876
Cfap57	-0.472509	0.636564	0.876198
Ccdc61	-0.471972	0.636947	0.876292
Cklf	0.471913	0.636989	0.876292
Dedd	0.471793	0.637075	0.876292
Dhx29	0.471768	0.637092	0.876292
Lrrtm4	0.472124	0.636838	0.876292
Paqr8	0.472196	0.636787	0.876292
Pdpn	0.472084	0.636867	0.876292
Rfwd3	-0.471756	0.637101	0.876292
Mboat7	0.471627	0.637193	0.876338
4930500F10Rik	-0.471389	0.637363	0.876372
Gipc2	-0.471182	0.63751	0.876372
Noc2l	0.471508	0.637278	0.876372
Spns2	-0.471223	0.637482	0.876372
Tdg	-0.471193	0.637503	0.876372
1500015A07Rik	-0.47099	0.637648	0.87648
Cd86	-0.470731	0.637833	0.876654
Vps41	0.470409	0.638063	0.87689
Ckap2	-0.469978	0.638371	0.877134
D8Ertd738e	0.469618	0.638628	0.877134
Fam217a	-0.469792	0.638503	0.877134
Gm3667	-0.469503	0.63871	0.877134
Hmox2	-0.46954	0.638684	0.877134
Mfap3	0.46958	0.638655	0.877134
Paqr5	-0.47005	0.638319	0.877134
Sgcd	0.46966	0.638598	0.877134
Cdca3	0.469386	0.638794	0.877168
Gm37724	-0.469297	0.638857	0.877175
Slc19a1	0.468814	0.639203	0.877488
Sparc	0.468813	0.639203	0.877488
Pex5l	0.46871	0.639277	0.877509
Efnb2	-0.468556	0.639387	0.87758
Adprh	-0.467541	0.640113	0.877801
Fzr1	0.4679	0.639856	0.877801
Hmcn2	0.467622	0.640055	0.877801
Mcf2	-0.467645	0.640039	0.877801
Mcm7	-0.467625	0.640053	0.877801
Mrs2	0.468076	0.63973	0.877801
Pqlc2	0.467802	0.639926	0.877801
Senp3	-0.468086	0.639723	0.877801
Snrpd1	0.467751	0.639963	0.877801
Tctex1d2	0.467509	0.640136	0.877801
2610008E11Rik	0.466239	0.641045	0.878023
Acat2	0.465746	0.641397	0.878023
Adamts7	-0.466447	0.640896	0.878023
Adcy2	-0.465871	0.641308	0.878023
Anp32e	0.466663	0.640741	0.878023
BC017158	0.466219	0.641059	0.878023
Dtnb	-0.46592	0.641273	0.878023
Eml6	0.466026	0.641197	0.878023
Gm16793	-0.465724	0.641413	0.878023
Gm27010	-0.466869	0.640593	0.878023
Greb1l	-0.467154	0.64039	0.878023
Herc4	0.466915	0.640561	0.878023
Htatsf1	-0.466204	0.641069	0.878023
Klhl38	-0.465729	0.641409	0.878023
Lyn	-0.465724	0.641413	0.878023
Pitpnm2	-0.466891	0.640578	0.878023
Scd2	0.465772	0.641379	0.878023
Terf2ip	0.466383	0.640941	0.878023
Zfp667	0.466686	0.640725	0.878023
AW495222	0.465534	0.641549	0.878034
Ankrd49	0.465391	0.641651	0.878034
Polr2d	-0.465582	0.641515	0.878034
RP23-78N8.4	-0.465384	0.641656	0.878034
Apmap	-0.465055	0.641892	0.878115
Eef1a1	-0.465104	0.641857	0.878115
Zfp334	-0.465151	0.641823	0.878115
Tmprss7	-0.464915	0.641992	0.878172
Selk	0.464769	0.642097	0.878182
Tmem198b	-0.464742	0.642117	0.878182
Glud1	0.464588	0.642227	0.878252
Crxos	0.464294	0.642437	0.878379
Mttp	0.464321	0.642418	0.878379
Capg	-0.463929	0.642699	0.878383
Ivns1abp	0.463952	0.642682	0.878383
Oat	-0.463881	0.642733	0.878383
Pcdhb12	0.464091	0.642583	0.878383
Wdhd1	-0.464189	0.642512	0.878383
Cpsf2	0.463319	0.643136	0.878844
Dach2	-0.463246	0.643188	0.878844
Zc3h3	-0.463113	0.643283	0.878893
3830406C13Rik	-0.462745	0.643547	0.878933
Jdp2	0.462841	0.643478	0.878933
Stard3nl	0.462846	0.643475	0.878933
Ttll5	0.462751	0.643543	0.878933
Pnpo	0.462602	0.64365	0.878992
Mina	0.462513	0.643713	0.878999
Ccna1	-0.462276	0.643883	0.879151
Tlr2	-0.462091	0.644016	0.879251
Alg9	0.461993	0.644086	0.879267
4833412C05Rik	0.461687	0.644306	0.879287
AU041133	-0.461535	0.644415	0.879287
Arsk	0.461551	0.644404	0.879287
Mtif2	0.461609	0.644362	0.879287
Nmrk1	0.461481	0.644454	0.879287
Tspan13	0.461521	0.644425	0.879287
Cebpg	0.461314	0.644573	0.879289
Dpp8	0.461321	0.644568	0.879289
0610040F04Rik	-0.460982	0.644812	0.879482
Bmp15	0.460953	0.644832	0.879482
9030624G23Rik	0.460649	0.64505	0.879539
Cd83	0.460695	0.645018	0.879539
Spidr	-0.460656	0.645046	0.879539
Klhdc9	0.460492	0.645163	0.879613
Acvr2b	0.460348	0.645266	0.879673
Tlcd1	-0.460158	0.645403	0.879779
Gas1	-0.459934	0.645563	0.879873
Tacr1	-0.459881	0.645601	0.879873
Vps37b	0.459816	0.645648	0.879873
Mob3a	0.459636	0.645777	0.879969
Lrrc40	0.459138	0.646135	0.880153
Ppt1	-0.45912	0.646148	0.880153
Rbm20	-0.459316	0.646007	0.880153
Slc22a15	-0.45924	0.646062	0.880153
Ppan	0.45894	0.646277	0.880246
Zfp395	-0.458861	0.646334	0.880246
Itpr3	-0.458738	0.646422	0.880286
Zc3h4	0.458584	0.646533	0.880356
Ufc1	-0.458479	0.646608	0.880379
Zfp472	-0.458261	0.646765	0.880512
Ankle2	-0.458118	0.646868	0.88055
Wdpcp	0.458058	0.646911	0.88055
Ern1	-0.457921	0.647009	0.880604
Fbxo27	-0.45782	0.647082	0.880622
Lpo	-0.457641	0.64721	0.880717
Matn2	-0.45744	0.647355	0.880834
Bzw2	-0.457327	0.647436	0.880864
Mavs	-0.456715	0.647876	0.881303
Utp14b	-0.456731	0.647864	0.881303
Slc2a12	-0.456492	0.648036	0.88132
Spred2	0.456593	0.647964	0.88132
Synm	0.456451	0.648066	0.88132
Klk1	-0.456291	0.648181	0.881396
Gm43713	0.456161	0.648274	0.881396
Srcap	0.456127	0.648299	0.881396
1110015O18Rik	-0.455815	0.648523	0.881598
Arhgef4	0.455469	0.648772	0.881598
BC052040	-0.4555	0.64875	0.881598
Fam83h	-0.455416	0.64881	0.881598
Ltbr	-0.455709	0.648599	0.881598
Pik3ap1	-0.455548	0.648715	0.881598
Scp2	-0.455346	0.64886	0.881598
Dst	0.455058	0.649068	0.88164
Gsdmd	-0.455076	0.649054	0.88164
Zfp329	0.455129	0.649017	0.88164
A2m	-0.454733	0.649302	0.881647
Ift57	0.454641	0.649367	0.881647
Nipal2	-0.454765	0.649279	0.881647
Rnf187	-0.45482	0.649238	0.881647
Timm21	-0.454685	0.649336	0.881647
Map4k2	0.454454	0.649502	0.881749
Cdc20	-0.454233	0.649661	0.88175
Gsg1l	0.454342	0.649583	0.88175
Jpx	-0.454172	0.649705	0.88175
Tgfb3	-0.454126	0.649738	0.88175
1700102P08Rik	-0.453943	0.64987	0.881792
Nt5c	-0.453919	0.649887	0.881792
Tmem229b	0.453644	0.650085	0.881981
Fgd6	-0.453515	0.650178	0.882026
Tmem245	0.453254	0.650366	0.882201
Car10	0.453004	0.650546	0.882329
Gm16586	-0.452959	0.650579	0.882329
Mypop	-0.452676	0.650782	0.88252
Shh	0.4526	0.650837	0.88252
Dnaja3	-0.452022	0.651253	0.882563
Egfl7	-0.452306	0.651048	0.882563
F8a	-0.452047	0.651235	0.882563
Fkbp11	0.451983	0.651281	0.882563
Riiad1	0.452115	0.651186	0.882563
Ublcp1	0.451982	0.651282	0.882563
Umad1	0.452213	0.651116	0.882563
1700037C18Rik	0.451889	0.651349	0.882574
Srp54a	-0.45173	0.651463	0.882645
Vdac3	-0.451652	0.651519	0.882645
Eef1e1	-0.451164	0.651872	0.882802
Kremen1	-0.45133	0.651752	0.882802
Mlc1	-0.45121	0.651838	0.882802
Zfp598	-0.451184	0.651857	0.882802
9130221H12Rik	-0.450559	0.652308	0.882992
Ddx54	-0.450666	0.65223	0.882992
Lrrc75a	-0.450589	0.652286	0.882992
Rbm6	0.450608	0.652272	0.882992
Uprt	0.450718	0.652193	0.882992
Gm2026	0.450285	0.652505	0.8831
Mysm1	0.450361	0.65245	0.8831
Rpa1	0.44998	0.652725	0.883318
Prpf4	-0.449522	0.653055	0.883565
Srek1ip1	-0.44948	0.653085	0.883565
Zdhhc20	-0.449514	0.653061	0.883565
Abhd15	0.449234	0.653263	0.883566
Mtg1	0.449315	0.653204	0.883566
Zfp653	-0.449349	0.65318	0.883566
Mrps2	-0.44907	0.653381	0.883645
Phf1	0.448878	0.653519	0.883753
Cdc40	0.448582	0.653733	0.883802
Mid1ip1	0.448725	0.65363	0.883802
Tti1	0.448652	0.653683	0.883802
Vps4a	0.448495	0.653796	0.883807
Prkar2a	0.448352	0.653899	0.883866
Mfsd7b	-0.448153	0.654043	0.883883
Zfp105	-0.448089	0.654089	0.883883
Zyx	0.448161	0.654037	0.883883
Epb41l4a	0.447965	0.654178	0.883924
Aqp6	-0.446814	0.655009	0.883968
Caly	0.447483	0.654526	0.883968
Dact3	0.446817	0.655007	0.883968
Efhc2	0.447049	0.65484	0.883968
Mamstr	0.44708	0.654818	0.883968
Myo10	-0.44678	0.655034	0.883968
Pde4c	0.446941	0.654918	0.883968
Pdgfd	-0.446712	0.655083	0.883968
Pik3cb	-0.446692	0.655097	0.883968
Slc25a3	-0.446851	0.654983	0.883968
Slc6a17	0.446738	0.655064	0.883968
Spaca6	-0.447551	0.654477	0.883968
Tmem28	-0.447251	0.654694	0.883968
Zer1	-0.447545	0.654482	0.883968
Zfp710	0.447538	0.654487	0.883968
Bud31	-0.445642	0.655856	0.884352
Dnaic2	-0.445644	0.655854	0.884352
Gm12406	-0.445649	0.655851	0.884352
Morn2	-0.445662	0.655841	0.884352
Ppp1r3b	-0.445937	0.655643	0.884352
Rps5	0.445842	0.655711	0.884352
Slc25a14	-0.446138	0.655498	0.884352
Wdfy4	-0.445985	0.655608	0.884352
Dexi	-0.445358	0.656061	0.88455
Hbp1	0.445166	0.6562	0.884656
Fkbp10	-0.44495	0.656356	0.884751
Grik5	0.444578	0.656625	0.884751
Mettl20	0.444644	0.656577	0.884751
Phf20l1	-0.444845	0.656432	0.884751
Picalm	-0.444652	0.656571	0.884751
Thap2	-0.444733	0.656512	0.884751
Emc9	-0.444428	0.656733	0.884817
Ncaph2	-0.444211	0.65689	0.884943
Smpd4	-0.444135	0.656945	0.884943
Mfap4	0.44376	0.657216	0.885229
Ccdc96	-0.442755	0.657943	0.885649
Cnot6	0.443188	0.65763	0.885649
Dpyd	-0.442819	0.657897	0.885649
Gm16432	0.443107	0.657689	0.885649
Ifi203	-0.442893	0.657843	0.885649
Scara5	0.442932	0.657815	0.885649
Zmynd19	-0.442757	0.657942	0.885649
Dnah11	0.442477	0.658144	0.88568
Nipa1	0.442635	0.65803	0.88568
Tox3	0.442524	0.65811	0.88568
Wdr66	0.442206	0.65834	0.885864
Dnaaf3	-0.442038	0.658462	0.885949
Ift122	0.441913	0.658552	0.885991
2010111I01Rik	0.440428	0.659627	0.88603
4930432K21Rik	0.440751	0.659393	0.88603
Brap	-0.441225	0.65905	0.88603
Cmah	0.440392	0.659653	0.88603
Gns	-0.440741	0.659401	0.88603
Got1	0.440715	0.659419	0.88603
I830077J02Rik	-0.440267	0.659744	0.88603
Lama1	0.441432	0.6589	0.88603
Leng8	0.441433	0.6589	0.88603
Mok	-0.441532	0.658828	0.88603
Os9	-0.440577	0.659519	0.88603
Parp1	0.440823	0.659341	0.88603
Pcbp1	0.440761	0.659386	0.88603
Pigm	0.441781	0.658648	0.88603
Rbbp5	0.440781	0.659372	0.88603
Rrn3	0.441124	0.659123	0.88603
Rrp9	-0.441323	0.658979	0.88603
Slc35b3	-0.441328	0.658976	0.88603
Trappc3	0.440236	0.659767	0.88603
Yipf1	-0.440337	0.659693	0.88603
A430046D13Rik	-0.439737	0.660127	0.886035
Dopey2	0.439834	0.660057	0.886035
Drosha	0.439493	0.660304	0.886035
Pkd2l2	0.439495	0.660303	0.886035
Ppox	0.439759	0.660112	0.886035
Slc25a47	-0.439545	0.660266	0.886035
Stk11	-0.440127	0.659845	0.886035
Utp23	0.439763	0.660109	0.886035
Xlr	0.439835	0.660056	0.886035
Arhgef3	0.439225	0.660498	0.886137
Uxs1	0.439241	0.660487	0.886137
Yeats4	0.438979	0.660676	0.886296
C1ql3	0.438747	0.660845	0.886352
Emp2	-0.438762	0.660834	0.886352
Gpkow	0.438595	0.660955	0.886352
Hdac2	0.438648	0.660917	0.886352
Hook2	0.43815	0.661277	0.886418
Raf1	0.438118	0.661301	0.886418
Sema6a	-0.438208	0.661235	0.886418
Tnrc6c	-0.438193	0.661246	0.886418
Zc3h14	0.438205	0.661238	0.886418
Rchy1	0.437976	0.661404	0.886477
Ankrd13d	-0.437783	0.661543	0.886505
Rfc5	0.437804	0.661528	0.886505
Prdm1	-0.437653	0.661638	0.886552
Cep19	0.437399	0.661822	0.886561
Cmklr1	0.437494	0.661753	0.886561
Ppp4r1	-0.437409	0.661815	0.886561
Trdmt1	-0.437237	0.66194	0.886639
Spata24	-0.437142	0.662009	0.886652
Adamts3	-0.436399	0.662547	0.886889
Cyth1	-0.436375	0.662565	0.886889
Gpr61	0.436193	0.662696	0.886889
Mov10	-0.436219	0.662678	0.886889
Poc5	-0.436702	0.662328	0.886889
Smox	-0.436161	0.66272	0.886889
Tmem147	-0.436584	0.662413	0.886889
Vars	-0.436315	0.662608	0.886889
Vprbp	-0.436205	0.662688	0.886889
Myct1	-0.43588	0.662924	0.887083
Ddx55	-0.435488	0.663209	0.887259
Fam198a	0.43556	0.663156	0.887259
Kdm3a	0.435453	0.663233	0.887259
Plcxd1	-0.435274	0.663364	0.887275
Teddm2	0.435273	0.663364	0.887275
Fam53b	0.434899	0.663635	0.887449
St6galnac4	0.434849	0.663672	0.887449
Zfp825	0.434977	0.663579	0.887449
Cog6	0.43472	0.663766	0.887494
4930590J08Rik	0.43455	0.663889	0.88758
Iglon5	0.434466	0.66395	0.887582
2810405F17Rik	-0.434119	0.664202	0.887763
Eif2ak4	-0.434083	0.664228	0.887763
Ppp2r4	0.434034	0.664264	0.887763
2810428I15Rik	0.433882	0.664374	0.887801
Gstcd	0.433798	0.664435	0.887801
Tmem29	0.43375	0.66447	0.887801
Ahi1	0.433667	0.66453	0.887802
AA387200	-0.433181	0.664884	0.887816
Cog1	-0.433084	0.664954	0.887816
Il18bp	0.433343	0.664765	0.887816
Mea1	0.433245	0.664837	0.887816
Mrrf	-0.43308	0.664957	0.887816
Sis	-0.43334	0.664768	0.887816
Slc4a4	0.433294	0.664801	0.887816
Rnf4	0.432895	0.665091	0.88785
Sec14l4	-0.432881	0.665101	0.88785
Bap1	-0.432178	0.665612	0.888395
Cyp2j6	-0.432156	0.665628	0.888395
Peli2	-0.432039	0.665713	0.888429
Nkiras2	-0.43186	0.665843	0.888444
Rgs5	-0.431867	0.665838	0.888444
4933415A04Rik	-0.431598	0.666034	0.888619
Arhgef33	-0.430257	0.667008	0.888708
Coa7	-0.429745	0.667381	0.888708
Cspp1	-0.429958	0.667226	0.888708
Ercc6l	0.430047	0.667162	0.888708
Fam222b	0.430596	0.666762	0.888708
Ganab	-0.429939	0.66724	0.888708
Gm20425	-0.430901	0.66654	0.888708
Gm7967	-0.429817	0.667329	0.888708
Hdac11	-0.431295	0.666254	0.888708
Hsbp1l1	-0.430578	0.666776	0.888708
Hsp90aa1	0.430738	0.666659	0.888708
Irak2	-0.429998	0.667197	0.888708
Liph	0.430811	0.666606	0.888708
Lrrc27	-0.430395	0.666908	0.888708
Nmb	-0.429708	0.667408	0.888708
Pak2	0.430147	0.667089	0.888708
Prep	0.431076	0.666413	0.888708
Rrp12	0.429828	0.667321	0.888708
Shisa2	0.430573	0.666779	0.888708
Smarca1	0.431066	0.666421	0.888708
Tmem255b	0.429991	0.667202	0.888708
Usp42	0.429955	0.667228	0.888708
Cenpc1	0.429449	0.667596	0.888803
Lime1	-0.429447	0.667598	0.888803
Adcy7	-0.429203	0.667776	0.888889
Myo7a	0.429195	0.667781	0.888889
Bod1	-0.428998	0.667924	0.889
Chst11	0.428631	0.668191	0.889039
Ephb3	-0.428798	0.66807	0.889039
Thoc5	0.42866	0.668171	0.889039
Ubr2	-0.42871	0.668134	0.889039
Asnsd1	-0.42796	0.66868	0.889085
Cox10	-0.428004	0.668648	0.889085
Gm11413	0.427917	0.668711	0.889085
Gm26935	-0.427691	0.668876	0.889085
Mocs3	-0.427786	0.668807	0.889085
Pus7	-0.427899	0.668725	0.889085
Pvrl3	-0.427686	0.66888	0.889085
Sgol1	0.428327	0.668413	0.889085
Slu7	-0.428328	0.668412	0.889085
Timm22	0.427738	0.668842	0.889085
Zbtb44	-0.428016	0.668639	0.889085
Morn1	-0.427415	0.669077	0.889268
Abat	-0.425382	0.670558	0.889339
Ackr3	-0.425539	0.670444	0.889339
Aspa	0.425528	0.670452	0.889339
Btbd3	0.426967	0.669403	0.889339
Ccdc39	-0.426306	0.669885	0.889339
Chuk	0.426379	0.669831	0.889339
Dvl3	0.426682	0.669611	0.889339
H2-Aa	0.426855	0.669485	0.889339
Mapk12	-0.426597	0.669673	0.889339
Med8	0.425743	0.670295	0.889339
Morn4	-0.426388	0.669825	0.889339
Naa50	0.42608	0.67005	0.889339
Pold3	-0.426257	0.66992	0.889339
Rbbp9	-0.426669	0.66962	0.889339
Rfng	0.425735	0.670301	0.889339
Rundc1	0.425715	0.670316	0.889339
She	-0.426458	0.669774	0.889339
Slc35c1	-0.42699	0.669387	0.889339
Sufu	0.425381	0.670559	0.889339
Supt20	0.427194	0.669238	0.889339
Thyn1	0.426638	0.669643	0.889339
Tmem67	0.425994	0.670112	0.889339
Tmem70	0.425606	0.670395	0.889339
Zfp180	0.425465	0.670498	0.889339
Tmem108	0.425102	0.670763	0.889531
Egln3	0.424766	0.671007	0.889641
Emc7	-0.424339	0.671318	0.889641
Enpp4	-0.424574	0.671147	0.889641
Fancm	0.424334	0.671322	0.889641
Gprin1	-0.424734	0.671031	0.889641
Mfn1	-0.424501	0.671201	0.889641
Ptpn13	-0.424721	0.67104	0.889641
Rnf25	-0.424416	0.671263	0.889641
Mkln1	0.424148	0.671458	0.889715
Mms22l	0.424013	0.671556	0.889715
Pgap2	-0.424031	0.671544	0.889715
Cacna1c	0.423885	0.67165	0.889761
Cpd	-0.423329	0.672056	0.889862
Galnt9	-0.423324	0.672059	0.889862
Pdcd2	-0.423442	0.671973	0.889862
Rbm10	-0.42359	0.671865	0.889862
Slc12a6	0.423556	0.67189	0.889862
Xbp1	0.42329	0.672084	0.889862
Tmem178b	0.422889	0.672376	0.89017
Mrpl40	0.422607	0.672582	0.890365
Tax1bp3	0.422504	0.672657	0.890385
Trim8	0.422368	0.672757	0.890438
Peak1os	-0.422029	0.673004	0.890686
Arl8a	-0.421924	0.67308	0.890708
Crb1	0.421545	0.673357	0.890854
Gm29609	0.421551	0.673353	0.890854
Ngly1	-0.421436	0.673437	0.890854
Srpk1	0.421366	0.673488	0.890854
Zfp383	-0.421418	0.67345	0.890854
Ascc3	0.421139	0.673653	0.890915
Atoh8	-0.421176	0.673627	0.890915
Ids	0.420954	0.673789	0.890937
St8sia5	-0.421025	0.673737	0.890937
Kcnmb4	0.420642	0.674016	0.891069
Slfn3	-0.420666	0.673999	0.891069
Specc1l	-0.420572	0.674068	0.891069
Fzd6	-0.420352	0.674228	0.891202
B230354K17Rik	0.419804	0.674629	0.891606
Ccdc77	-0.419689	0.674712	0.891606
Osbpl9	-0.4197	0.674705	0.891606
Cacng7	0.419518	0.674838	0.891614
Dph1	0.419566	0.674803	0.891614
Rassf9	0.419205	0.675066	0.891758
Slc7a7	-0.419273	0.675017	0.891758
Ifit1	0.418988	0.675225	0.891889
Letm2	-0.418851	0.675325	0.891942
Ovgp1	0.41861	0.675501	0.892096
4933431E20Rik	-0.418235	0.675775	0.892283
Shc1	0.418171	0.675822	0.892283
Spag6l	0.418174	0.67582	0.892283
Acaca	0.417602	0.676238	0.892438
Ddx59	-0.417759	0.676123	0.892438
Dock11	-0.41768	0.676181	0.892438
Sik3	0.417726	0.676147	0.892438
Wbscr22	0.417688	0.676175	0.892438
Fmnl2	0.417333	0.676435	0.892541
Pcdhb16	0.417386	0.676396	0.892541
Txlnb	0.417247	0.676498	0.892545
Prickle1	0.416961	0.676707	0.892664
Tpr	-0.416999	0.676679	0.892664
Nfib	-0.416847	0.676791	0.892673
Ttbk1	-0.416787	0.676834	0.892673
Nfkbia	0.416288	0.677199	0.893076
Creb3	-0.415876	0.677501	0.893317
Gm20939	0.415943	0.677452	0.893317
Pdcd6ip	-0.41574	0.6776	0.893368
Ak1	-0.415321	0.677907	0.893695
2310061I04Rik	0.414167	0.678752	0.894507
Alpl	-0.414226	0.678709	0.894507
Gm2237	-0.413989	0.678882	0.894507
Hsd3b7	0.414049	0.678838	0.894507
Neu4	-0.414062	0.678829	0.894507
Tulp3	0.414307	0.67865	0.894507
Scml4	0.413881	0.678961	0.894532
Med15	0.413723	0.679077	0.894606
Boc	-0.41352	0.679225	0.894722
Adcyap1	-0.413304	0.679384	0.894723
Ccdc108	-0.413269	0.679409	0.894723
Ccdc159	-0.413201	0.679459	0.894723
Tead2	-0.413193	0.679465	0.894723
Fxr2	0.412993	0.679612	0.894837
Chn2	-0.412452	0.680008	0.895043
Gm15564	-0.412625	0.679881	0.895043
Psen1	0.412371	0.680068	0.895043
Rabep2	-0.41238	0.680061	0.895043
Zfp108	0.412377	0.680063	0.895043
Mapk4	-0.412218	0.680179	0.895112
Nrsn2	-0.411863	0.68044	0.895297
S1pr1	-0.411877	0.68043	0.895297
Bcr	-0.410533	0.681415	0.895455
Car11	-0.411018	0.681059	0.895455
Ccz1	0.411178	0.680942	0.895455
Ceacam2	0.409758	0.681983	0.895455
Dnajb12	0.410317	0.681573	0.895455
Eef1g	-0.410157	0.681691	0.895455
Fam124a	0.409735	0.682	0.895455
Fbxl17	-0.410364	0.681539	0.895455
Foxn2	-0.410926	0.681127	0.895455
Gid8	-0.4115	0.680706	0.895455
Hk1	0.410518	0.681426	0.895455
Luzp2	0.410181	0.681673	0.895455
Myom3	0.409684	0.682038	0.895455
N4bp1	0.410003	0.681804	0.895455
Npy	-0.411501	0.680705	0.895455
Pemt	-0.410784	0.681231	0.895455
Ppard	0.409833	0.681928	0.895455
Ptpn22	-0.410959	0.681103	0.895455
Rtca	0.410991	0.681079	0.895455
Ruvbl2	-0.410595	0.68137	0.895455
Serpinb1b	0.410973	0.681092	0.895455
Slc52a3	-0.410274	0.681605	0.895455
Smarca5	-0.411452	0.680741	0.895455
Trap1	-0.409657	0.682057	0.895455
Zfp772	-0.410058	0.681764	0.895455
March11	0.409291	0.682326	0.895493
Timm8a1	-0.409404	0.682243	0.895493
Ube2l6	0.409519	0.682159	0.895493
Vps37d	-0.409292	0.682325	0.895493
Ttll8	-0.409204	0.68239	0.895498
Drg2	0.408846	0.682653	0.895735
Mob3c	-0.408794	0.68269	0.895735
Tmed8	0.408135	0.683175	0.896292
Mrpl23	-0.407958	0.683304	0.89637
Pycard	-0.407813	0.683411	0.89637
Rnase1	-0.407727	0.683474	0.89637
Tmc4	-0.407745	0.683461	0.89637
Dll1	-0.407376	0.683732	0.896412
Dnajb1	0.407357	0.683746	0.896412
Hap1	-0.407365	0.68374	0.896412
Sirpa	0.407548	0.683605	0.896412
Tram1l1	0.407218	0.683848	0.896467
Rragb	-0.407114	0.683924	0.896489
Dancr	0.406855	0.684115	0.89666
Bend3	-0.406285	0.684533	0.897051
Dnajb3	0.406353	0.684483	0.897051
Foxo1	-0.405991	0.68475	0.897118
Man1a	-0.406117	0.684656	0.897118
Unc119b	-0.40597	0.684764	0.897118
Wdr60	-0.405798	0.684891	0.897205
1190002N15Rik	0.4054	0.685184	0.897304
Adck1	-0.405437	0.685157	0.897304
Bcl2a1b	-0.405535	0.685084	0.897304
Fam167a	0.405288	0.685266	0.897304
Zswim8	0.405331	0.685234	0.897304
Adrb2	0.40497	0.685499	0.897373
BC030867	0.404995	0.685481	0.897373
Lmcd1	-0.405068	0.685427	0.897373
Polg	0.404837	0.685598	0.897423
Atp6ap1	0.404566	0.685796	0.897473
Dph3	0.404541	0.685815	0.897473
Rims4	-0.404676	0.685716	0.897473
Shf	0.404179	0.686081	0.897584
Slc27a1	-0.404243	0.686034	0.897584
Stk40	-0.404328	0.685972	0.897584
Lmntd1	0.403708	0.686427	0.897881
Mus81	0.403773	0.68638	0.897881
2810029C07Rik	-0.403387	0.686664	0.897928
Aptx	-0.403511	0.686572	0.897928
Card10	-0.403117	0.686862	0.897928
Exoc4	0.403437	0.686627	0.897928
Klf2	0.403088	0.686884	0.897928
Map3k12	0.403146	0.686841	0.897928
Tmem231	-0.403198	0.686803	0.897928
AU022252	-0.402923	0.687005	0.898008
Bcl2l15	-0.402539	0.687288	0.898011
Cdkn2aipnl	0.402445	0.687357	0.898011
Col28a1	0.402672	0.68719	0.898011
Eif2ak3	-0.402429	0.687368	0.898011
Fxr1	-0.402604	0.687239	0.898011
Tubg1	-0.402473	0.687336	0.898011
Ankfn1	-0.401925	0.687739	0.898198
Lix1l	0.401999	0.687685	0.898198
Slc38a11	-0.401909	0.687751	0.898198
Topors	-0.401909	0.687751	0.898198
Nup98	0.401577	0.687995	0.898359
Tnfrsf23	-0.401635	0.687953	0.898359
Lrrc48	-0.401292	0.688205	0.898478
Sqstm1	0.401291	0.688206	0.898478
Elac1	-0.401047	0.688385	0.898535
Gabrq	-0.400905	0.68849	0.898535
Myg1	0.40095	0.688457	0.898535
Prkaa1	0.401045	0.688387	0.898535
Atp1a3	0.400794	0.688572	0.898563
4732471J01Rik	0.400548	0.688753	0.898695
Clec11a	-0.399815	0.689293	0.898695
Col16a1	0.399856	0.689262	0.898695
Gin1	0.399924	0.689212	0.898695
Mettl4	0.400372	0.688883	0.898695
Plk3	-0.399759	0.689334	0.898695
Plp2	-0.399682	0.689391	0.898695
Ppp2r1a	0.399678	0.689394	0.898695
Prcp	-0.4004	0.688862	0.898695
Rasip1	0.400249	0.688973	0.898695
Sbsn	-0.39998	0.689171	0.898695
Sp100	-0.40019	0.689017	0.898695
Atp1a2	-0.398691	0.690121	0.898995
Atp6v0e2	-0.399142	0.689788	0.898995
Ccdc137	0.398531	0.690238	0.898995
Cyb561a3	-0.399073	0.68984	0.898995
Ecd	-0.398603	0.690186	0.898995
Gm9938	0.398526	0.690243	0.898995
Hfm1	-0.399049	0.689857	0.898995
Lars	-0.398468	0.690286	0.898995
Pik3ca	0.398843	0.690009	0.898995
Slc38a6	-0.398557	0.69022	0.898995
Toporsos	0.398567	0.690212	0.898995
Nxn	-0.39794	0.690674	0.899423
Glg1	0.397807	0.690772	0.899472
B3gnt3	-0.39717	0.691242	0.899633
Capn15	0.396706	0.691584	0.899633
Car13	-0.39683	0.691493	0.899633
Cfap20	0.396334	0.691859	0.899633
Gimap9	-0.396568	0.691686	0.899633
Grina	0.39651	0.691729	0.899633
Grk5	0.397051	0.69133	0.899633
Irf5	-0.396362	0.691838	0.899633
Pradc1	-0.397236	0.691194	0.899633
Prdx3	-0.396524	0.691719	0.899633
R3hdm1	0.396336	0.691857	0.899633
Scx	-0.396487	0.691746	0.899633
Sec23b	0.396487	0.691746	0.899633
Srpx2	0.397286	0.691156	0.899633
Tmf1	-0.39679	0.691522	0.899633
Wdr78	-0.396485	0.691747	0.899633
Nom1	-0.395884	0.692191	0.899789
Nradd	0.395969	0.692128	0.899789
Pfdn5	-0.395845	0.692219	0.899789
Rccd1	0.395956	0.692137	0.899789
Pnma3	0.395707	0.692321	0.899843
Cdk13	-0.395561	0.692429	0.899905
Atf6b	0.39504	0.692813	0.900091
Dennd5b	0.395089	0.692777	0.900091
Ndufb8	0.395145	0.692736	0.900091
P2ry13	-0.395043	0.692811	0.900091
Gm13589	-0.394922	0.692901	0.900127
Naaladl2	0.394783	0.693003	0.900176
Zfp566	-0.394707	0.693059	0.900176
9130023H24Rik	-0.394395	0.693289	0.900319
Tmem11	-0.394396	0.693288	0.900319
Dnajc8	-0.394173	0.693453	0.900395
Mmp25	-0.39413	0.693485	0.900395
Zbtb46	0.394071	0.693529	0.900395
Golga1	-0.393719	0.693789	0.900549
Mcc	-0.393666	0.693828	0.900549
Pias4	-0.393673	0.693823	0.900549
A930007I19Rik	-0.393419	0.69401	0.900629
Atp2b3	-0.393468	0.693974	0.900629
4632411P08Rik	0.393323	0.694081	0.900643
Gm26917	0.392938	0.694365	0.900784
Plp1	-0.393028	0.694299	0.900784
Tmem128	0.39293	0.694371	0.900784
1110008L16Rik	-0.390917	0.695859	0.901048
4930444P10Rik	-0.391598	0.695356	0.901048
4930556M19Rik	0.391431	0.695479	0.901048
9430097D07Rik	-0.39137	0.695524	0.901048
Aox4	0.392525	0.69467	0.901048
Arl4a	0.390669	0.696042	0.901048
Atp8b3	-0.391649	0.695317	0.901048
Avpi1	-0.389868	0.696634	0.901048
BC051226	-0.391429	0.69548	0.901048
Bbs10	0.391726	0.69526	0.901048
Cog2	-0.390427	0.696221	0.901048
Cybb	0.389531	0.696883	0.901048
D2hgdh	0.392293	0.694842	0.901048
Dcun1d2	-0.390174	0.696408	0.901048
Eva1a	-0.389493	0.696911	0.901048
F5	-0.390069	0.696485	0.901048
Fam35a	-0.390681	0.696033	0.901048
Flywch1	0.389802	0.696683	0.901048
Frem1	-0.390528	0.696146	0.901048
Gm15675	0.391788	0.695215	0.901048
Gm42810	0.390285	0.696326	0.901048
Man2b2	-0.392338	0.694808	0.901048
Metrnl	0.389595	0.696836	0.901048
Osbpl6	0.391097	0.695726	0.901048
Pigh	-0.391958	0.695089	0.901048
Polr3g	-0.391889	0.69514	0.901048
Ppig	0.390872	0.695892	0.901048
Ptdss1	0.390979	0.695813	0.901048
RP23-335G1.1	-0.389878	0.696626	0.901048
Ripply2	0.389548	0.696871	0.901048
Rnf19b	0.389475	0.696925	0.901048
Rps14	-0.38948	0.696921	0.901048
Rrp36	-0.391797	0.695208	0.901048
Tep1	-0.3922	0.69491	0.901048
Tnfaip3	0.389875	0.696629	0.901048
Tpcn2	-0.391391	0.695508	0.901048
Tsen15	-0.390073	0.696483	0.901048
Vgll3	0.39012	0.696448	0.901048
Zfp114	-0.390595	0.696096	0.901048
Rps6ka6	-0.389393	0.696985	0.901049
Igfbp5	0.38925	0.697091	0.901107
Gbp9	-0.389075	0.697221	0.901119
Ldb2	0.389154	0.697162	0.901119
Gm14391	0.388827	0.697404	0.901242
Tefm	-0.388783	0.697436	0.901242
Gm28042	0.388304	0.697791	0.901311
Ildr1	0.388528	0.697626	0.901311
Lrrc47	0.388414	0.69771	0.901311
Runx1	-0.388305	0.69779	0.901311
Syt17	0.388488	0.697655	0.901311
Rnf169	-0.388151	0.697904	0.901379
Acad11	-0.387203	0.698606	0.90174
Akip1	-0.387462	0.698415	0.90174
Ipo5	0.387393	0.698465	0.90174
Rfc1	0.387232	0.698584	0.90174
Ttc39c	0.387529	0.698364	0.90174
Ubald1	0.387315	0.698523	0.90174
Usp8	0.387504	0.698383	0.90174
Ifnar1	-0.38706	0.698711	0.901791
St8sia1	0.386987	0.698766	0.901791
Bcl10	-0.386396	0.699204	0.901939
Cd34	-0.386712	0.698969	0.901939
Gm29650	-0.3866	0.699052	0.901939
Pcdhgb5	0.386436	0.699174	0.901939
Srgap3	-0.386343	0.699242	0.901939
Tmsb10	0.386572	0.699073	0.901939
Vipas39	0.386182	0.699362	0.902015
Ash2l	0.385846	0.699611	0.902121
Dido1	0.385664	0.699745	0.902121
Nat8l	0.385666	0.699744	0.902121
RP23-205F19.4	-0.385754	0.699679	0.902121
Wrn	0.385753	0.69968	0.902121
Cdadc1	-0.385347	0.69998	0.902149
Enpep	-0.385394	0.699946	0.902149
Fam227a	-0.38535	0.699978	0.902149
Gpatch2	-0.385309	0.700009	0.902149
Gimap8	0.385213	0.70008	0.902163
Fbxo17	0.385122	0.700147	0.902171
Gm1976	-0.384705	0.700456	0.902278
Gm7008	-0.384719	0.700446	0.902278
Gng10	-0.384685	0.700471	0.902278
Tsga10	-0.384874	0.700331	0.902278
Ddx42	-0.384402	0.700681	0.902314
Hnrnph3	-0.384334	0.700731	0.902314
Kdm4c	-0.384397	0.700684	0.902314
Tgfb1i1	-0.384321	0.70074	0.902314
Naf1	0.384139	0.700875	0.90241
Nid1	-0.383736	0.701174	0.902717
Npm3	-0.383617	0.701262	0.902753
Acot7	-0.382995	0.701724	0.902808
Adamts8	0.383159	0.701602	0.902808
Aste1	-0.383317	0.701485	0.902808
Ccdc69	-0.383259	0.701528	0.902808
Snx30	-0.383239	0.701543	0.902808
Ugp2	0.38304	0.70169	0.902808
Zfp874b	0.382989	0.701728	0.902808
Ak6	-0.382794	0.701873	0.902917
Gbf1	0.382708	0.701936	0.902921
Evi2b	0.382117	0.702375	0.903161
Lonrf1	0.382251	0.702276	0.903161
Mkl1	0.382297	0.702241	0.903161
Mtfr1	0.382049	0.702425	0.903161
Rps16	-0.382087	0.702397	0.903161
Iqcg	0.38192	0.702521	0.903207
Amer1	0.381295	0.702984	0.903254
Chrna3	0.380954	0.703237	0.903254
Fads6	0.380893	0.703282	0.903254
Gm26910	0.381364	0.702934	0.903254
Gm43570	0.381316	0.702968	0.903254
Klhl35	-0.38103	0.703181	0.903254
Lrrc51	-0.381336	0.702954	0.903254
Myl2	-0.380948	0.703242	0.903254
Nuf2	-0.381559	0.702789	0.903254
Rtel1	0.381693	0.702689	0.903254
Sub1	0.381167	0.703079	0.903254
Trpc4ap	0.381066	0.703155	0.903254
AB041806	0.380309	0.703716	0.903287
Adgrg5	0.3787	0.704911	0.903287
Adi1	-0.379831	0.704071	0.903287
Apc	0.379505	0.704313	0.903287
Bspry	-0.37858	0.705	0.903287
Car15	-0.379309	0.704458	0.903287
Cct2	0.379968	0.703969	0.903287
Cd2ap	-0.378702	0.704909	0.903287
Cldnd1	-0.380418	0.703635	0.903287
Cyp2j9	0.378808	0.70483	0.903287
Dhx16	0.379087	0.704623	0.903287
Dio2	0.378631	0.704962	0.903287
Dll3	-0.378647	0.70495	0.903287
Dnmt1	-0.379273	0.704485	0.903287
Fbxo46	-0.379805	0.70409	0.903287
Gnl3	-0.379917	0.704007	0.903287
Itga10	-0.378692	0.704917	0.903287
Itpr2	-0.379677	0.704185	0.903287
Khk	0.380447	0.703614	0.903287
Mrgpre	0.379512	0.704308	0.903287
Ndufb7	0.378707	0.704906	0.903287
Qk	-0.380168	0.703821	0.903287
Rad54b	-0.379872	0.70404	0.903287
Sc5d	-0.379624	0.704225	0.903287
Sertad1	0.379265	0.704491	0.903287
Setd4	-0.379336	0.704438	0.903287
Smarcd2	0.379076	0.704631	0.903287
Trip11	-0.378614	0.704975	0.903287
Astn2	0.378122	0.70534	0.903336
Med22	0.378135	0.70533	0.903336
Pccb	0.378303	0.705205	0.903336
Ptp4a3	0.37813	0.705334	0.903336
Tmem106a	-0.378408	0.705127	0.903336
Antxr2	-0.377992	0.705437	0.903382
Reps1	-0.377682	0.705667	0.9036
Rab1b	-0.377593	0.705733	0.903606
AK010878	-0.376634	0.706446	0.903692
Akr1a1	-0.37649	0.706553	0.903692
Ccdc148	-0.375824	0.707048	0.903692
Celf6	0.375677	0.707157	0.903692
Cln6	-0.3756	0.707214	0.903692
Cpq	0.376276	0.706712	0.903692
D17Wsu92e	-0.377419	0.705862	0.903692
Dkc1	-0.376232	0.706744	0.903692
Gm10020	0.376149	0.706806	0.903692
Gpc3	0.377225	0.706006	0.903692
Gramd1b	0.376763	0.70635	0.903692
Hsd17b12	0.376007	0.706912	0.903692
Hspa1b	-0.376509	0.706538	0.903692
March1	-0.375552	0.70725	0.903692
Ndufa1	-0.376244	0.706735	0.903692
Ndufc2	0.375848	0.70703	0.903692
Pdgfra	0.376865	0.706274	0.903692
Slc35f6	-0.377025	0.706155	0.903692
Suds3	-0.376165	0.706794	0.903692
Tagap1	0.376602	0.706469	0.903692
Tchh	-0.376098	0.706844	0.903692
Tmcc3	-0.375659	0.70717	0.903692
Usp30	0.376306	0.70669	0.903692
Vps72	-0.376961	0.706203	0.903692
1700023F06Rik	-0.373474	0.708796	0.903756
Acot1	0.374725	0.707865	0.903756
Aldh7a1	0.371718	0.710103	0.903756
Alkbh6	-0.372066	0.709844	0.903756
Anp32b	-0.371709	0.71011	0.903756
Caap1	0.375025	0.707642	0.903756
Cacng2	-0.371777	0.710059	0.903756
Cep112	0.373544	0.708743	0.903756
Coa4	-0.374199	0.708256	0.903756
Dock8	-0.372589	0.709454	0.903756
E130308A19Rik	0.374253	0.708216	0.903756
Eef2kmt	-0.371934	0.709942	0.903756
Endov	-0.373542	0.708745	0.903756
Fam122b	0.372938	0.709195	0.903756
Fam172a	-0.373015	0.709137	0.903756
Gm10118	0.373816	0.708541	0.903756
Gm12371	0.372989	0.709157	0.903756
Gm14399	-0.3719	0.709967	0.903756
Gm28386	-0.37453	0.70801	0.903756
Gm42756	-0.373547	0.708741	0.903756
Hyal3	-0.372778	0.709314	0.903756
Idi1	0.372044	0.70986	0.903756
Igsf9	-0.371968	0.709916	0.903756
Inca1	-0.37202	0.709878	0.903756
Irak3	-0.374746	0.707849	0.903756
Jak2	-0.373246	0.708966	0.903756
Kcnd3os	0.373317	0.708913	0.903756
Klc3	-0.372249	0.709708	0.903756
Lrrc8a	-0.372739	0.709342	0.903756
Marveld1	-0.37441	0.708099	0.903756
Mia3	-0.374588	0.707967	0.903756
Ncaph	0.371666	0.710142	0.903756
Nudt12	-0.374287	0.70819	0.903756
Nup62	0.37357	0.708725	0.903756
Pcdhb20	0.372632	0.709423	0.903756
Plin2	-0.373874	0.708498	0.903756
Sdf2	-0.373629	0.708681	0.903756
Slc25a36	0.374256	0.708214	0.903756
Sucla2	-0.373852	0.708515	0.903756
Taf4b	0.372048	0.709857	0.903756
Tbc1d24	0.374755	0.707843	0.903756
Tlr3	-0.374547	0.707997	0.903756
Tmco1	-0.37267	0.709394	0.903756
Tssc1	0.374125	0.708311	0.903756
Ttll4	0.372056	0.709851	0.903756
Zmpste24	-0.374095	0.708334	0.903756
Zswim1	-0.373567	0.708726	0.903756
Ptcd2	-0.371481	0.710279	0.903854
Ago3	-0.370876	0.71073	0.903891
Gm17399	-0.371161	0.710518	0.903891
Grik4	-0.371203	0.710486	0.903891
Ipo11	0.371154	0.710523	0.903891
Mto1	-0.370908	0.710706	0.903891
Tbc1d14	0.370874	0.710731	0.903891
Tsr3	-0.370976	0.710656	0.903891
Tns3	0.370692	0.710867	0.903987
Pigl	0.370421	0.711069	0.904012
Pik3r5	-0.370434	0.711059	0.904012
Zfp282	0.370579	0.710951	0.904012
Tkt	-0.370224	0.711215	0.904122
Igsf6	-0.370094	0.711313	0.904169
Fbrsl1	0.369773	0.711552	0.904396
Sowaha	-0.369691	0.711613	0.904397
Aard	0.368415	0.712564	0.904529
Chst10	0.36917	0.712001	0.904529
Ckap5	0.368834	0.712251	0.904529
Dhrs13os	0.368928	0.712181	0.904529
Ext2	-0.368695	0.712355	0.904529
Gm13054	0.369216	0.711966	0.904529
Gm14326	0.369101	0.712052	0.904529
Krit1	0.368817	0.712264	0.904529
Lss	-0.368547	0.712466	0.904529
Mrpl54	-0.368941	0.712171	0.904529
Pcsk2os1	0.369303	0.711902	0.904529
Reln	-0.368654	0.712385	0.904529
Rheb	0.368429	0.712554	0.904529
Tirap	-0.368766	0.712302	0.904529
Myo1a	-0.368228	0.712703	0.904561
Snrnp200	-0.368219	0.71271	0.904561
6720489N17Rik	0.368105	0.712795	0.904592
Ccdc9	0.367843	0.712991	0.904667
Eif3j1	-0.367846	0.712988	0.904667
Rab3gap2	0.367782	0.713036	0.904667
Cryz	0.367182	0.713484	0.905082
Trim11	-0.367246	0.713436	0.905082
Jmy	0.366614	0.713907	0.905542
Neat1	-0.366211	0.714208	0.905693
Nudt5	0.366234	0.71419	0.905693
Rdx	0.366331	0.714118	0.905693
Lcmt1	0.366062	0.714319	0.905757
9330121J05Rik	-0.365678	0.714605	0.905873
B9d1	0.365638	0.714635	0.905873
Gm5617	-0.365614	0.714653	0.905873
Msto1	-0.365673	0.714609	0.905873
Gm17296	0.365418	0.714799	0.905923
Proser2	0.365318	0.714874	0.905923
Tcf7l1	-0.365326	0.714868	0.905923
Slc11a1	-0.365085	0.715048	0.906067
A930012L18Rik	-0.36485	0.715224	0.906185
Chad	0.364798	0.715262	0.906185
Helz	0.364668	0.715359	0.906231
Arfrp1	-0.364496	0.715487	0.906316
Bfar	0.364311	0.715626	0.906319
Egfem1	-0.36427	0.715656	0.906319
Gpat2	0.364186	0.715719	0.906319
Rab43	-0.364088	0.715792	0.906319
Tle4	-0.364093	0.715789	0.906319
1700086O06Rik	-0.362923	0.716662	0.906422
3425401B19Rik	0.363813	0.715998	0.906422
Cant1	0.363683	0.716094	0.906422
Cfap61	-0.363168	0.71648	0.906422
Dhrs3	0.363145	0.716496	0.906422
Exoc6b	-0.362932	0.716655	0.906422
Fam129c	-0.36297	0.716627	0.906422
Gpr68	0.363131	0.716507	0.906422
Jmjd8	0.363095	0.716534	0.906422
Mctp1	0.36361	0.716149	0.906422
Mylip	-0.363664	0.716109	0.906422
Tmem19	0.363473	0.716252	0.906422
Trpm2	0.36328	0.716395	0.906422
Anln	-0.362689	0.716837	0.906566
Nt5c2	0.362433	0.717029	0.906732
Gm3239	-0.362334	0.717102	0.906749
Fam13a	0.362036	0.717325	0.906826
Suco	0.362062	0.717305	0.906826
Zufsp	-0.362009	0.717345	0.906826
Fes	0.361631	0.717628	0.906953
Glis2	-0.361691	0.717583	0.906953
Vasn	0.361749	0.717539	0.906953
Calu	0.361489	0.717734	0.906994
Serf2	-0.361425	0.717782	0.906994
Gm26779	-0.361234	0.717924	0.907021
Ppp1r15b	0.36125	0.717912	0.907021
Phyh	-0.361088	0.718034	0.907083
Qtrt1	-0.360919	0.71816	0.907166
Pdss1	-0.360176	0.718716	0.907791
Adap2	-0.359129	0.719499	0.90786
Atn1	0.359912	0.718913	0.90786
Bvht	-0.359575	0.719165	0.90786
C1qtnf2	-0.359886	0.718933	0.90786
Dll4	0.359733	0.719047	0.90786
Gm26894	0.359507	0.719216	0.90786
Hr	0.359378	0.719313	0.90786
Ier5l	-0.359673	0.719092	0.90786
Kdm2a	-0.359162	0.719474	0.90786
Rnf8	-0.359325	0.719352	0.90786
Scrt2	0.359245	0.719412	0.90786
Tiparp	0.359685	0.719083	0.90786
Tax1bp1	-0.359	0.719595	0.907904
Ncam1	-0.358873	0.71969	0.907948
Nt5m	-0.35868	0.719835	0.908054
Eaf1	-0.358407	0.720039	0.908234
Lpcat3	-0.358143	0.720236	0.90833
Sass6	-0.358181	0.720208	0.90833
5033417F24Rik	0.35771	0.72056	0.908425
Alpk1	0.357707	0.720562	0.908425
Chpt1	-0.35772	0.720553	0.908425
Ddx31	-0.357636	0.720615	0.908425
Donson	-0.357678	0.720584	0.908425
Clec4a3	0.357196	0.720945	0.908506
Derl1	0.357413	0.720783	0.908506
Fkbp3	-0.357082	0.72103	0.908506
Gm20045	0.35723	0.72092	0.908506
Stab1	0.357151	0.720979	0.908506
Zfp263	0.357063	0.721044	0.908506
Bend5	0.356949	0.72113	0.908509
Gm17597	0.356896	0.72117	0.908509
Zmat5	-0.356817	0.721229	0.908509
BC002059	0.355552	0.722176	0.908752
Cchcr1	-0.355341	0.722334	0.908752
Cic	-0.355415	0.722279	0.908752
Ctps	-0.355416	0.722278	0.908752
Eif4h	0.355348	0.722329	0.908752
Fam53a	0.355682	0.722078	0.908752
Grb7	-0.356416	0.721529	0.908752
Kdm5c	0.356355	0.721575	0.908752
Nadsyn1	-0.355457	0.722248	0.908752
Nutf2	-0.355891	0.721922	0.908752
Pwp1	0.355934	0.72189	0.908752
Scaf1	0.356051	0.721803	0.908752
Sdk2	0.355613	0.72213	0.908752
Slc13a3	0.355376	0.722308	0.908752
Zscan21	-0.356256	0.721649	0.908752
Ccdc57	-0.355011	0.722581	0.908878
Cntnap5a	0.354964	0.722616	0.908878
Mapk11	0.3551	0.722515	0.908878
3830408C21Rik	-0.354711	0.722806	0.908929
Vps26a	-0.354667	0.722839	0.908929
Wapl	0.354698	0.722816	0.908929
2310022B05Rik	-0.354574	0.722909	0.90894
Maats1	-0.354254	0.723149	0.909026
Txn1	0.35424	0.723159	0.909026
Wdr77	0.354315	0.723103	0.909026
Prpf39	0.353931	0.72339	0.90924
2610001J05Rik	0.353846	0.723454	0.909244
Cdc42se1	-0.353689	0.723572	0.909315
Mertk	0.353578	0.723655	0.909344
Usp48	0.353294	0.723868	0.909535
Daglb	-0.352598	0.72439	0.909942
Gp1bb	-0.352536	0.724436	0.909942
Pcif1	0.352767	0.724263	0.909942
Ppargc1a	-0.35268	0.724329	0.909942
Axl	-0.352322	0.724597	0.910028
Tstd3	-0.352283	0.724626	0.910028
Nudt15	-0.352153	0.724723	0.910074
Ahcyl1	0.351178	0.725455	0.910152
Cherp	-0.351437	0.725261	0.910152
Ino80b	-0.351904	0.72491	0.910152
Klf12	0.351522	0.725197	0.910152
Lfng	0.351502	0.725211	0.910152
Myl12b	0.351206	0.725434	0.910152
Nhlrc1	0.351923	0.724896	0.910152
Ropn1	0.351793	0.724994	0.910152
Sema7a	0.351283	0.725376	0.910152
Ski	0.351327	0.725343	0.910152
Zfp846	0.351714	0.725053	0.910152
Entpd5	-0.350531	0.72594	0.910301
Gm16008	0.350887	0.725673	0.910301
Gm42901	-0.350288	0.726122	0.910301
Gm43477	-0.350388	0.726047	0.910301
Kcnab3	-0.350557	0.725921	0.910301
Kntc1	-0.350411	0.72603	0.910301
Sfxn5	0.350597	0.72589	0.910301
Tnnt2	0.350441	0.726008	0.910301
Vps37a	0.350349	0.726077	0.910301
Mettl5os	-0.350162	0.726217	0.910344
Cend1	-0.35007	0.726286	0.910354
P2rx3	-0.34991	0.726406	0.910428
Fbxo18	0.349708	0.726558	0.910542
Gm26507	-0.34929	0.726871	0.910782
Notum	0.349297	0.726866	0.910782
Creld1	-0.348923	0.727147	0.911052
Rabl2	-0.348589	0.727398	0.911136
Rnf43	0.348596	0.727393	0.911136
Stat5b	-0.348605	0.727385	0.911136
Churc1	0.348259	0.727645	0.911141
Eif5a	0.348445	0.727506	0.911141
Hist3h2a	0.348279	0.727631	0.911141
Sgsm1	-0.348282	0.727628	0.911141
Bcap31	-0.348099	0.727766	0.911193
Lysmd3	0.348042	0.727809	0.911193
Arhgap4	0.34783	0.727968	0.911295
Dnah17	0.347771	0.728012	0.911295
Gosr2	-0.347569	0.728164	0.911409
4930539J05Rik	0.347004	0.728588	0.911414
Atp6v1g1	0.34699	0.728599	0.911414
Btk	0.34659	0.728899	0.911414
Cfap54	-0.346689	0.728825	0.911414
Enox1	0.347187	0.728451	0.911414
Ggn	-0.346767	0.728767	0.911414
Nrsn1	0.34685	0.728704	0.911414
Pam	0.346652	0.728853	0.911414
Phf3	-0.346726	0.728797	0.911414
Prr7	0.347078	0.728533	0.911414
Tmem203	-0.3467	0.728817	0.911414
Trpv2	0.347446	0.728256	0.911414
Dusp14	0.346337	0.72909	0.911455
Lad1	-0.346303	0.729115	0.911455
Zfp335	0.34644	0.729012	0.911455
Ndor1	0.345725	0.729549	0.911723
Rtn4r	0.345778	0.72951	0.911723
Slc9a3r1	0.345693	0.729574	0.911723
Tmub2	-0.345889	0.729426	0.911723
AI413582	0.34264	0.731869	0.911968
Aagab	0.343716	0.73106	0.911968
Adcy10	0.341217	0.73294	0.911968
Ankrd23	0.345001	0.730094	0.911968
Ankrd42	0.344132	0.730747	0.911968
Armc9	-0.34104	0.733073	0.911968
Asxl3	0.34492	0.730154	0.911968
BC068281	0.341741	0.732546	0.911968
C2cd4b	0.342398	0.732051	0.911968
Cd36	-0.342695	0.731828	0.911968
Cecr5	0.342127	0.732255	0.911968
Cnot10	-0.345205	0.72994	0.911968
Coq9	0.341386	0.732813	0.911968
Ctbs	-0.34312	0.731508	0.911968
Dennd4c	0.34497	0.730117	0.911968
Eml4	-0.344261	0.73065	0.911968
Enkd1	-0.344445	0.730512	0.911968
Exo5	0.341559	0.732683	0.911968
Exosc3	-0.342968	0.731622	0.911968
Fam195a	0.341139	0.732999	0.911968
Fgd2	0.343771	0.731018	0.911968
Galt	0.34531	0.729861	0.911968
Gbp5	0.342542	0.731943	0.911968
Gigyf1	0.343664	0.731099	0.911968
Gm26660	0.341002	0.733102	0.911968
Gm30948	0.342591	0.731906	0.911968
Il17rd	0.344487	0.73048	0.911968
Ino80e	-0.343259	0.731404	0.911968
Klhl14	0.344305	0.730617	0.911968
Lonp1	-0.344267	0.730646	0.911968
Mark3	0.343326	0.731353	0.911968
Mmachc	0.344864	0.730197	0.911968
Nampt	-0.340973	0.733124	0.911968
Nanos3	-0.343308	0.731367	0.911968
Nek8	-0.34207	0.732298	0.911968
Nfatc4	0.343784	0.731009	0.911968
Pear1	0.343512	0.731213	0.911968
Peg12	-0.343058	0.731555	0.911968
Polr1e	0.342604	0.731897	0.911968
Ppp1r3g	0.341451	0.732764	0.911968
Rem2	0.342732	0.7318	0.911968
Rimkla	-0.341898	0.732428	0.911968
Sephs2	-0.34402	0.730831	0.911968
Skp2	0.342517	0.731962	0.911968
Smim17	-0.341334	0.732852	0.911968
Spag4	0.341209	0.732946	0.911968
Spopl	-0.341864	0.732453	0.911968
Susd2	-0.34129	0.732886	0.911968
Swt1	0.341107	0.733023	0.911968
Tom1l2	-0.343558	0.731179	0.911968
Tpm3	-0.341588	0.732661	0.911968
Trim30d	-0.341086	0.733039	0.911968
Wdr59	-0.341227	0.732933	0.911968
Zfp568	-0.342151	0.732237	0.911968
Zscan29	-0.34443	0.730523	0.911968
Cyp4f15	-0.340664	0.733356	0.912109
Rwdd4a	0.34066	0.73336	0.912109
Fam213a	0.340231	0.733683	0.912435
Kmt2c	-0.340082	0.733795	0.912498
Lyz2	-0.339609	0.734151	0.912789
Shb	-0.339624	0.73414	0.912789
Igdcc4	0.339354	0.734343	0.912953
Fam135b	0.33891	0.734677	0.913292
Serinc2	0.338602	0.73491	0.913505
Atad2b	-0.338262	0.735166	0.913747
Col11a2	-0.337899	0.735439	0.913836
Gfpt1	0.338029	0.735342	0.913836
Mrpl38	-0.337826	0.735494	0.913836
Trrap	-0.337681	0.735604	0.913836
Wdr76	-0.337748	0.735553	0.913836
Zfp873	0.337862	0.735467	0.913836
Gm3095	0.337572	0.735686	0.913862
Fam212b	-0.33679	0.736275	0.914518
Zfp933	0.336665	0.73637	0.914559
Hexb	0.336434	0.736543	0.914569
Neil2	0.336456	0.736527	0.914569
Vstm2l	-0.336411	0.736561	0.914569
Gm19461	0.336186	0.736731	0.914631
Ralyl	0.336182	0.736734	0.914631
Rrad	0.335938	0.736917	0.914708
Spint2	0.335962	0.7369	0.914708
Abca5	0.33576	0.737052	0.914798
Irf7	-0.335611	0.737164	0.914862
Zfp804a	0.335494	0.737253	0.914896
Nab2	0.335363	0.737351	0.914942
5430416O09Rik	0.334916	0.737689	0.915174
Cnr2	0.334872	0.737722	0.915174
Sec22b	0.334951	0.737662	0.915174
Ntrk2	0.334573	0.737947	0.915226
Tril	-0.334625	0.737908	0.915226
Vps52	-0.334723	0.737834	0.915226
Cfap221	-0.334153	0.738264	0.915467
RP24-185P7.1	0.334197	0.738231	0.915467
Tpd52l1	0.33405	0.738342	0.915487
Fam19a5	0.333905	0.738451	0.915547
Gm16701	-0.333784	0.738542	0.915559
Prox1	-0.33373	0.738583	0.915559
Gabra3	-0.333563	0.738709	0.915639
Chd6	-0.333394	0.738837	0.915669
Gm6710	-0.333303	0.738906	0.915669
Poln	0.333288	0.738917	0.915669
Eno1b	-0.332991	0.739141	0.915795
Mark1	0.333053	0.739094	0.915795
Echdc2	-0.332831	0.739262	0.915869
Mbd1	-0.332675	0.739379	0.915939
Zfp212	-0.332512	0.739503	0.916016
Rin2	-0.332395	0.739591	0.916049
9130019O22Rik	0.332073	0.739834	0.916198
Pkp4	0.332112	0.739805	0.916198
Gbp7	0.331855	0.739999	0.916275
Ints3	0.331828	0.740019	0.916275
Idh2	-0.331691	0.740123	0.916328
Zfp157	-0.331568	0.740216	0.916367
Ddx10	0.331173	0.740514	0.916585
Rcor1	0.331243	0.740461	0.916585
Arhgdia	-0.330938	0.740691	0.916685
Nufip1	-0.330903	0.740718	0.916685
B3gat2	-0.330806	0.740791	0.9167
AI854703	-0.330484	0.741034	0.916849
Mreg	0.33054	0.740992	0.916849
4732491K20Rik	-0.330221	0.741233	0.916867
Mb21d1	-0.330278	0.74119	0.916867
U2surp	0.330358	0.741129	0.916867
Gli2	-0.330038	0.741372	0.916887
Zfp612	0.330117	0.741312	0.916887
2610042L04Rik	0.329279	0.741945	0.91693
Adipor2	0.329357	0.741886	0.91693
Ctsh	-0.329765	0.741578	0.91693
Hdac5	-0.329556	0.741736	0.91693
Hspd1	-0.329261	0.741959	0.91693
Kcnj11	-0.329629	0.74168	0.91693
Phykpl	0.329316	0.741916	0.91693
Slc7a2	-0.329392	0.741859	0.91693
Zscan20	-0.329866	0.741501	0.91693
2310033P09Rik	-0.328898	0.742232	0.917111
Arrb1	0.328748	0.742346	0.917111
Defb1	0.328322	0.742668	0.917111
Gabra5	0.328395	0.742613	0.917111
Gm3086	0.328763	0.742335	0.917111
Hspg2	-0.32832	0.74267	0.917111
Polm	0.328256	0.742718	0.917111
RP24-236C17.2	0.328406	0.742605	0.917111
Rapgef1	0.328298	0.742687	0.917111
Sema5b	-0.328444	0.742576	0.917111
Tead3	-0.328101	0.742836	0.91718
Gatad2a	0.327857	0.74302	0.917332
1600002K03Rik	0.327398	0.743367	0.917343
Aars	-0.327487	0.743299	0.917343
Blcap	0.327252	0.743477	0.917343
Dab1	-0.327241	0.743486	0.917343
Eif2b5	0.327197	0.743519	0.917343
Me2	0.327325	0.743422	0.917343
Rasgef1b	0.327295	0.743445	0.917343
Tfap4	-0.327394	0.74337	0.917343
Cyp4f17	-0.326695	0.743898	0.917567
Gm20342	0.32674	0.743865	0.917567
Rbm22	-0.326676	0.743913	0.917567
Rell2	-0.326631	0.743947	0.917567
Fam185a	0.326369	0.744145	0.917736
Armc10	-0.326224	0.744255	0.917763
Tmod3	-0.326177	0.74429	0.917763
Bcl2l1	0.325246	0.744995	0.917849
Camk1g	0.325472	0.744824	0.917849
Dbf4	0.325864	0.744528	0.917849
Fam78b	0.324787	0.745342	0.917849
Gbp6	0.325099	0.745106	0.917849
Gm16973	-0.325501	0.744802	0.917849
Gm43062	0.325163	0.745058	0.917849
Hcn3	-0.325853	0.744536	0.917849
Nfx1	-0.325148	0.745069	0.917849
Otud7a	0.324952	0.745217	0.917849
RP24-274B19.1	-0.325813	0.744566	0.917849
Spdya	0.325085	0.745117	0.917849
Tspear	0.324903	0.745255	0.917849
Uqcrc2	-0.324864	0.745284	0.917849
Zc3hav1	-0.325429	0.744856	0.917849
Zfp414	-0.325466	0.744828	0.917849
Ubox5	-0.324644	0.745451	0.917907
Actr1a	0.322434	0.747124	0.917956
Ap4m1	-0.322401	0.747149	0.917956
Atp13a1	0.323737	0.746137	0.917956
Atxn7	0.322535	0.747047	0.917956
C330013E15Rik	0.321629	0.747734	0.917956
Car4	-0.323391	0.746399	0.917956
Cfl2	0.322879	0.746787	0.917956
Clcn7	0.32221	0.747294	0.917956
Cmtm3	-0.32268	0.746938	0.917956
Csnk2b	0.321288	0.747992	0.917956
Ebi3	-0.321191	0.748066	0.917956
Extl3	0.323665	0.746192	0.917956
Fam220a	0.322938	0.746742	0.917956
Fcho2	0.321932	0.747504	0.917956
Gak	0.321399	0.747908	0.917956
Gm15952	0.322338	0.747196	0.917956
Gm17276	0.322052	0.747413	0.917956
Gm21967	0.324084	0.745875	0.917956
Grb14	-0.321665	0.747707	0.917956
Heatr1	-0.321729	0.747658	0.917956
Kcnh6	0.323903	0.746011	0.917956
Kctd3	-0.322536	0.747046	0.917956
Ldlrad3	-0.322159	0.747332	0.917956
Ltbp4	-0.323723	0.746148	0.917956
Mfsd2a	0.324077	0.74588	0.917956
Nrg1	0.323594	0.746246	0.917956
Nup205	-0.32188	0.747544	0.917956
Pbx4	-0.322842	0.746815	0.917956
Ptgds	-0.324447	0.7456	0.917956
Racgap1	-0.323883	0.746027	0.917956
Rbmx	0.323259	0.746499	0.917956
Rnf138	0.322568	0.747023	0.917956
Serpinh1	-0.321647	0.74772	0.917956
Shisa7	0.321508	0.747826	0.917956
Slc38a10	0.322008	0.747447	0.917956
Snrpd3	0.323434	0.746366	0.917956
Tdrd5	0.323423	0.746375	0.917956
Tmem50a	0.324295	0.745714	0.917956
Tut1	0.322482	0.747088	0.917956
Wipi2	0.321186	0.748069	0.917956
Zfp68	-0.323627	0.746221	0.917956
Zfp759	-0.321243	0.748026	0.917956
3632451O06Rik	0.321022	0.748193	0.917958
Adamts15	0.321052	0.748171	0.917958
Tmem121	-0.320691	0.748445	0.918191
Slc19a3	-0.320605	0.74851	0.918196
Ecm1	-0.320417	0.748652	0.91822
Wdr90	0.320427	0.748645	0.91822
Col1a2	0.320187	0.748827	0.918359
Slc6a9	-0.319934	0.749018	0.918518
Rgl1	-0.319563	0.7493	0.918788
Agl	-0.31924	0.749544	0.918788
Eif3m	0.318937	0.749774	0.918788
Hnrnpa1	0.318797	0.74988	0.918788
Ints1	0.31885	0.74984	0.918788
Mllt4	-0.319124	0.749633	0.918788
Prpf8	-0.318945	0.749768	0.918788
Rab27a	0.318752	0.749914	0.918788
Ticam1	-0.318824	0.74986	0.918788
Ubtf	-0.318775	0.749897	0.918788
Wscd1	-0.318827	0.749858	0.918788
Dgkz	-0.318462	0.750134	0.918982
6720483E21Rik	-0.318052	0.750446	0.919086
Arid5a	-0.316931	0.751296	0.919086
Cutal	-0.317941	0.75053	0.919086
Fig4	-0.317975	0.750504	0.919086
Glipr2	-0.317993	0.75049	0.919086
Gm3020	-0.317708	0.750706	0.919086
Maf	0.316654	0.751506	0.919086
Mchr1	-0.316649	0.75151	0.919086
Obfc1	-0.3169	0.75132	0.919086
Plk5	-0.316909	0.751313	0.919086
Ppp1r13l	0.316899	0.75132	0.919086
Rapgef3	-0.317761	0.750666	0.919086
Recql4	0.317333	0.750991	0.919086
Rilpl2	0.317254	0.751051	0.919086
Rnf34	-0.317761	0.750666	0.919086
Sdha	-0.317076	0.751186	0.919086
Slc12a4	-0.317068	0.751192	0.919086
Strbp	0.31749	0.750872	0.919086
Ubxn2a	0.317695	0.750716	0.919086
Wiz	-0.316757	0.751428	0.919086
Zfp12	0.316718	0.751457	0.919086
9530036O11Rik	0.316381	0.751714	0.919225
Trpm3	0.316337	0.751747	0.919225
Thumpd3	0.316143	0.751894	0.91933
Aldh1a2	-0.315862	0.752107	0.919515
Eefsec	0.315352	0.752495	0.91952
Epn3	-0.315348	0.752497	0.91952
Fam163b	-0.315661	0.75226	0.91952
Gmds	0.315593	0.752312	0.91952
Il3ra	-0.315209	0.752603	0.91952
Opa3	-0.315696	0.752233	0.91952
Tmem69	0.315473	0.752403	0.91952
Zfp442	-0.315272	0.752555	0.91952
A230072E10Rik	0.315047	0.752726	0.919596
Sypl	-0.314959	0.752793	0.919601
Ryr2	-0.314851	0.752875	0.919622
Slc2a1	0.314718	0.752976	0.919622
Usp19	0.314694	0.752994	0.919622
1700003M07Rik	0.314327	0.753273	0.91964
5730507C01Rik	-0.31427	0.753316	0.91964
Aasdh	-0.314347	0.753258	0.91964
Sae1	0.314583	0.753078	0.91964
Tmem170	0.3145	0.753141	0.91964
Mtmr12	-0.314113	0.753435	0.91971
Gm20605	0.313951	0.753558	0.919717
Rps6kb2	0.313944	0.753564	0.919717
Cd163	-0.313503	0.753898	0.919931
Maob	-0.313615	0.753813	0.919931
Ubp1	0.31347	0.753924	0.919931
Abtb1	-0.313371	0.753999	0.919948
Sfswap	-0.313089	0.754213	0.920133
Nudt14	0.312964	0.754308	0.920174
Rasgrp2	-0.31286	0.754387	0.920196
1500002C15Rik	0.312196	0.754892	0.920332
Ccdc15	-0.311945	0.755083	0.920332
Hmgn1	-0.312509	0.754654	0.920332
Mettl23	-0.312148	0.754928	0.920332
Mrpl30	0.312069	0.754988	0.920332
Pigs	-0.311741	0.755237	0.920332
Pms1	0.312439	0.754707	0.920332
Rai2	0.312161	0.754918	0.920332
Rusc1	0.311972	0.755062	0.920332
Sowahc	-0.311897	0.755119	0.920332
Ydjc	0.312049	0.755003	0.920332
Zdhhc7	0.311813	0.755182	0.920332
Xpo5	0.311607	0.755339	0.920381
Map3k8	0.311456	0.755454	0.920446
Alkbh4	0.311249	0.755611	0.920488
Cngb1	0.311321	0.755556	0.920488
Atg5	0.310678	0.756045	0.920641
Atp2b4	0.310782	0.755966	0.920641
Kcnd1	-0.310871	0.755899	0.920641
Slc8a2	0.310912	0.755868	0.920641
Tnnc1	0.310713	0.756019	0.920641
Cks2	0.310141	0.756453	0.920763
Col17a1	0.310192	0.756415	0.920763
Il20rb	0.310377	0.756274	0.920763
Mast1	0.310451	0.756218	0.920763
Notch4	-0.310166	0.756435	0.920763
C1qtnf5	0.309746	0.756754	0.92084
Cd247	-0.309767	0.756738	0.92084
Mafg	0.309734	0.756763	0.92084
Utp6	0.309756	0.756747	0.92084
A430110L20Rik	-0.309521	0.756925	0.920871
Crispld2	0.309459	0.756973	0.920871
Otud3	-0.309583	0.756878	0.920871
Cyp4x1os	0.309367	0.757043	0.920881
Golga5	0.309138	0.757217	0.920942
Rbm7	-0.309214	0.757159	0.920942
Stmn3	-0.30888	0.757413	0.921106
Bbs7	0.307952	0.758119	0.921175
Cxcr4	-0.307831	0.758211	0.921175
Fam227b	0.307776	0.758253	0.921175
Fxyd5	0.308597	0.757628	0.921175
Ifit1bl1	0.307817	0.758221	0.921175
Ksr1	0.307795	0.758238	0.921175
Lims1	0.308273	0.757875	0.921175
Ly75	-0.308429	0.757756	0.921175
Ogn	0.307899	0.758159	0.921175
Slc3a1	-0.307974	0.758102	0.921175
Tacr3	0.308275	0.757873	0.921175
Tnfrsf21	0.307752	0.758271	0.921175
Zscan18	-0.30813	0.757983	0.921175
Gm3558	0.307564	0.758414	0.921186
Ldah	-0.307599	0.758387	0.921186
Mfsd12	-0.307498	0.758464	0.921186
Gm9796	-0.307296	0.758618	0.921298
Isg20l2	0.306593	0.759153	0.921771
Plscr4	-0.306541	0.759193	0.921771
Tmx3	-0.306687	0.759082	0.921771
Ace2	0.305869	0.759704	0.921794
Cpm	-0.305932	0.759656	0.921794
Ddx27	0.305991	0.759612	0.921794
Malat1	-0.306228	0.759431	0.921794
Serpinb6b	0.306351	0.759338	0.921794
Snf8	-0.306005	0.759601	0.921794
Tubgcp2	0.305875	0.7597	0.921794
Whamm	-0.306264	0.759404	0.921794
Dennd6b	-0.305647	0.759874	0.921849
Usp11	-0.30571	0.759826	0.921849
Zbtb3	0.305417	0.760049	0.921987
Nacc2	-0.305221	0.760198	0.922093
Tpt1	-0.304938	0.760413	0.92228
Elavl1	-0.304517	0.760734	0.922516
Fastkd5	0.304439	0.760794	0.922516
Mrpl3	0.304505	0.760743	0.922516
Mrpl55	-0.304221	0.760959	0.922642
Cebpzos	-0.303979	0.761144	0.922657
Jmjd6	-0.304068	0.761076	0.922657
Slc39a9	0.303888	0.761213	0.922657
Zfp934	0.303881	0.761218	0.922657
Fgf7	0.30376	0.761311	0.922694
Mapre1	0.303632	0.761408	0.922737
Mark2	-0.303453	0.761545	0.922828
Surf1	-0.303288	0.76167	0.922831
Zfp575	-0.303293	0.761666	0.922831
Pcyt2	-0.303171	0.76176	0.922865
Anks6	-0.302889	0.761974	0.92305
Mdm2	0.30258	0.76221	0.92326
Kcnc1	-0.30231	0.762416	0.923435
Zcchc3	0.302203	0.762497	0.923458
Taf3	0.301932	0.762704	0.923559
Utp3	0.301981	0.762667	0.923559
Atg2b	-0.301559	0.762988	0.92368
Fam192a	0.301684	0.762893	0.92368
Wdfy1	-0.301558	0.762989	0.92368
Car8	-0.301257	0.763218	0.923733
Pcolce	-0.301311	0.763177	0.923733
Pdk2	-0.301303	0.763183	0.923733
Fktn	-0.300781	0.763581	0.923874
Ivd	0.301002	0.763413	0.923874
Mc3r	-0.300908	0.763485	0.923874
Polr2a	0.300851	0.763528	0.923874
Ccdc126	-0.300516	0.763784	0.923894
Gm42469	-0.300638	0.76369	0.923894
March9	-0.300523	0.763779	0.923894
Sf3b3	0.300382	0.763886	0.923943
Gm2897	0.300156	0.764058	0.923995
Gtf2f1	-0.300082	0.764114	0.923995
Tlr13	0.300114	0.76409	0.923995
Chchd7	-0.299775	0.764349	0.924021
Ipp	0.299953	0.764213	0.924021
Ptpn6	-0.299815	0.764319	0.924021
Taz	0.29973	0.764383	0.924021
Hist1h4i	0.299344	0.764678	0.924153
Noa1	-0.299374	0.764654	0.924153
Yrdc	-0.299344	0.764678	0.924153
Aloxe3	-0.298906	0.765012	0.924258
Ikbkb	-0.298931	0.764992	0.924258
Spata7	-0.299082	0.764877	0.924258
Tmem37	-0.299037	0.764912	0.924258
Atxn7l1	0.298722	0.765152	0.924353
Snhg18	-0.298539	0.765292	0.924381
Tmem132c	-0.29853	0.765299	0.924381
Gm26641	0.298373	0.765419	0.924451
6430550D23Rik	-0.297255	0.766272	0.924463
Anks3	0.297225	0.766295	0.924463
B4galt1	-0.298044	0.76567	0.924463
Cc2d1b	-0.297741	0.765901	0.924463
Chek2	0.29783	0.765833	0.924463
Dync2li1	0.298049	0.765665	0.924463
Gm26899	-0.297273	0.766258	0.924463
Gm28873	-0.297348	0.766201	0.924463
Ik	-0.29794	0.765749	0.924463
Ndc1	0.297354	0.766196	0.924463
Nqo1	-0.297598	0.76601	0.924463
Wee1	0.297667	0.765957	0.924463
Zbtb43	0.298083	0.76564	0.924463
Zfp760	-0.297266	0.766263	0.924463
Opn3	-0.296911	0.766534	0.924677
Fads2	-0.296761	0.766649	0.924741
Chmp6	-0.296619	0.766757	0.924797
Cacfd1	-0.296235	0.767051	0.924857
Nhlrc2	0.296399	0.766926	0.924857
Tmco6	0.29623	0.767054	0.924857
Ttc30b	0.296268	0.767026	0.924857
Gstt2	-0.295855	0.767341	0.925128
A330048O09Rik	0.294162	0.768634	0.925285
Adgrl4	-0.295066	0.767944	0.925285
Atp6v0b	0.295306	0.76776	0.925285
BC005624	-0.293787	0.768921	0.925285
Bcl6b	0.295158	0.767873	0.925285
Ccdc109b	-0.294259	0.76856	0.925285
Cfap97	-0.29454	0.768346	0.925285
Cnot4	0.293904	0.768831	0.925285
Hace1	-0.29386	0.768865	0.925285
Hsf5	-0.29465	0.768261	0.925285
Lrrtm3	-0.295484	0.767624	0.925285
Msx1	-0.293757	0.768943	0.925285
Ncmap	-0.294534	0.76835	0.925285
Nr2f6	0.294601	0.768299	0.925285
Osbpl1a	0.295036	0.767967	0.925285
Sh2d1a	-0.293805	0.768907	0.925285
Shd	-0.294116	0.76867	0.925285
Slco4a1	-0.295229	0.767819	0.925285
Tbxas1	-0.29374	0.768956	0.925285
Timeless	-0.294356	0.768486	0.925285
U2af1	-0.294748	0.768187	0.925285
Unc79	-0.294053	0.768718	0.925285
Uspl1	0.294476	0.768394	0.925285
Zfp930	0.295368	0.767713	0.925285
Eapp	0.293369	0.76924	0.925478
Sema3c	-0.293417	0.769203	0.925478
Gm807	0.29325	0.769331	0.925513
9130401M01Rik	0.292976	0.769541	0.925561
AI606181	-0.292954	0.769558	0.925561
Xk	-0.293073	0.769466	0.925561
BC049715	-0.292669	0.769776	0.925626
Chst2	-0.292641	0.769797	0.925626
Svep1	-0.292687	0.769761	0.925626
Med27	-0.29238	0.769996	0.925791
Zfp3	-0.292134	0.770184	0.925943
Gtse1	0.292045	0.770252	0.92595
Nagk	-0.291942	0.770331	0.92597
Cstb	0.291313	0.770812	0.926102
Farp2	0.29135	0.770784	0.926102
Fstl1	-0.29142	0.77073	0.926102
Gm4924	-0.291448	0.770709	0.926102
Pi4k2a	0.291523	0.770651	0.926102
Slc15a4	0.291391	0.770752	0.926102
Syn3	-0.291225	0.77088	0.926109
Tmem43	0.290982	0.771065	0.926257
Nek4	0.290763	0.771232	0.926309
Zic5	-0.290807	0.771199	0.926309
Fdft1	0.290423	0.771493	0.926417
Foxn3	-0.290493	0.771439	0.926417
Nefl	0.29019	0.771671	0.926417
Pdap1	-0.290258	0.771619	0.926417
Plscr5	-0.29016	0.771694	0.926417
Ubfd1	0.290263	0.771615	0.926417
Bicd2	0.290019	0.771802	0.926472
Npdc1	0.28975	0.772008	0.92657
Urm1	-0.289775	0.771988	0.92657
Pgf	-0.289634	0.772096	0.926602
Trim5	0.289399	0.772276	0.926744
1110019D14Rik	-0.289099	0.772506	0.926803
Ptprf	0.289091	0.772511	0.926803
Tars2	0.289171	0.772451	0.926803
Bfsp1	0.288905	0.772654	0.926833
Klhl26	-0.288897	0.77266	0.926833
Cgref1	-0.288814	0.772724	0.926835
Ankrd29	-0.288495	0.772967	0.927007
Pkmyt1	-0.288383	0.773054	0.927007
Zfp775	0.288397	0.773043	0.927007
5430416N02Rik	0.288132	0.773246	0.927131
Tmcc3os	0.288086	0.773281	0.927131
Acsf2	0.287481	0.773744	0.927178
Arl1	0.287782	0.773514	0.927178
Axin1	-0.287666	0.773603	0.927178
Hpdl	-0.287306	0.773878	0.927178
Lrba	-0.287813	0.77349	0.927178
Lsm3	-0.287751	0.773538	0.927178
Rwdd2b	0.287531	0.773706	0.927178
Scamp3	-0.287373	0.773827	0.927178
Srp68	0.287449	0.773768	0.927178
Ppfia4	0.287212	0.77395	0.927189
B3gnt2	-0.28704	0.774082	0.92723
Srf	0.286925	0.774169	0.92723
Ube2s	-0.286966	0.774138	0.92723
Glb1	-0.286765	0.774292	0.927302
Prkg2	0.286267	0.774673	0.92761
Ptpn1	0.286321	0.774633	0.92761
Il1r1	-0.286005	0.774874	0.927702
Zfp397	0.286076	0.77482	0.927702
Cdk17	0.285679	0.775124	0.927704
Lrch4	-0.28589	0.774963	0.927704
Uevld	-0.28571	0.7751	0.927704
Zfp74	-0.285738	0.775079	0.927704
Gm26945	0.285575	0.775204	0.92771
Tfdp1	-0.285511	0.775253	0.92771
Fam184a	-0.28511	0.77556	0.927978
Tdrd9	-0.285056	0.775601	0.927978
Sik1	0.284715	0.775863	0.928216
Gm10037	0.284488	0.776036	0.928299
Nup54	-0.284463	0.776056	0.928299
Stambp	0.284284	0.776193	0.92832
Thap3	-0.284278	0.776197	0.92832
Hnrnpk	0.283952	0.776447	0.928322
Megf11	-0.284116	0.776322	0.928322
Nme3	0.284006	0.776406	0.928322
Zfp687	-0.28409	0.776342	0.928322
Hykk	-0.283567	0.776742	0.928388
Lrfn2	0.283734	0.776614	0.928388
Slfn9	0.283555	0.776751	0.928388
Tnfsf10	0.283685	0.776652	0.928388
Apoc3	0.28331	0.776939	0.928539
Lamp1	-0.283035	0.77715	0.928716
Rrs1	-0.282946	0.777218	0.928723
Abcd3	0.28222	0.777775	0.929253
Bmp4	-0.282206	0.777785	0.929253
Gdpd2	0.281649	0.778212	0.929689
Zfp65	-0.281263	0.778509	0.929968
Phip	0.28117	0.77858	0.92998
2210016F16Rik	-0.280636	0.77899	0.930086
Aurkaip1	0.280903	0.778785	0.930086
Fbxo31	0.280567	0.779043	0.930086
Gm20522	0.280643	0.778984	0.930086
Lzts3	-0.280841	0.778832	0.930086
Prr16	-0.28076	0.778895	0.930086
Ankrd35	-0.28048	0.779109	0.930091
Ercc6l2	-0.27997	0.779501	0.930375
Fgf22	-0.279765	0.779658	0.930375
Gm16897	-0.279845	0.779597	0.930375
Katnal2	-0.279765	0.779658	0.930375
Nlrp10	0.279837	0.779602	0.930375
Gcnt2	0.279481	0.779876	0.930559
Higd1a	-0.279336	0.779987	0.930559
Litaf	-0.27932	0.779999	0.930559
Gm16279	-0.279193	0.780097	0.930602
Rmdn3	-0.279005	0.780241	0.9307
Adam21	-0.278374	0.780726	0.930739
Apobec1	0.278411	0.780697	0.930739
Cox18	0.278313	0.780772	0.930739
Nap1l1	0.278863	0.78035	0.930739
Prkd2	0.278367	0.780731	0.930739
Psg16	0.278628	0.78053	0.930739
Uba1y	-0.278524	0.78061	0.930739
Zfp280c	0.278672	0.780497	0.930739
A230107N01Rik	-0.277622	0.781303	0.930911
Brpf1	0.277572	0.781341	0.930911
Col1a1	-0.277225	0.781607	0.930911
Dlst	0.277458	0.781428	0.930911
Lrrc28	-0.277458	0.781429	0.930911
Ogg1	0.277314	0.781539	0.930911
Pank2	0.278023	0.780995	0.930911
Pnrc1	0.27759	0.781327	0.930911
Slc7a10	0.277736	0.781215	0.930911
Speg	-0.277188	0.781636	0.930911
Wsb2	0.277151	0.781664	0.930911
Yjefn3	-0.277376	0.781491	0.930911
Sertad3	-0.276974	0.7818	0.930925
Tab3	0.277035	0.781753	0.930925
AI480526	0.276845	0.781899	0.930969
Acot3	0.27653	0.782141	0.930987
Cetn4	-0.276416	0.782228	0.930987
Grwd1	0.276338	0.782288	0.930987
Pdk1	-0.276496	0.782167	0.930987
Senp8	-0.276486	0.782175	0.930987
Wdr46	0.276533	0.782139	0.930987
Dhx8	0.276002	0.782546	0.931072
Pcdhb19	-0.276016	0.782536	0.931072
Pmaip1	-0.276023	0.78253	0.931072
Abcc4	-0.275006	0.783312	0.931167
Casp2	0.275377	0.783027	0.931167
Cdnf	-0.275111	0.783231	0.931167
Ehmt2	0.275327	0.783065	0.931167
Gm15446	-0.275055	0.783274	0.931167
Hhatl	-0.275208	0.783157	0.931167
Pole3	-0.275684	0.78279	0.931167
Snx25	0.275119	0.783225	0.931167
Sox6	0.275025	0.783297	0.931167
Tldc1	0.275263	0.783114	0.931167
Zbtb11os1	-0.275609	0.782849	0.931167
Acadm	-0.274743	0.783514	0.931334
Adgra1	0.274452	0.783737	0.931451
Mrpl13	-0.274532	0.783676	0.931451
Abcc5	-0.274263	0.783883	0.931464
Akr1c14	-0.274194	0.783935	0.931464
Blm	0.274284	0.783866	0.931464
Aldh1b1	-0.274101	0.784007	0.931475
Gm29508	-0.273994	0.78409	0.9315
Chsy3	0.273685	0.784327	0.931695
Mcm3ap	-0.273581	0.784407	0.931695
Tapbpl	-0.273536	0.784441	0.931695
Zcrb1	0.273008	0.784847	0.932103
Erich1	0.272738	0.785055	0.932202
Exoc3l	-0.272811	0.784998	0.932202
Spire2	0.272531	0.785213	0.932316
Cep135	0.272326	0.785371	0.932399
Tbc1d15	-0.272279	0.785408	0.932399
Igsf1	0.271687	0.785863	0.932865
Brca1	-0.270721	0.786605	0.933023
Dnmt3a	-0.270812	0.786536	0.933023
Emid1	-0.270705	0.786618	0.933023
Fam186b	-0.270747	0.786586	0.933023
Klf11	0.270429	0.78683	0.933023
Leo1	0.27102	0.786376	0.933023
Mastl	0.270626	0.786678	0.933023
Pate2	0.270378	0.78687	0.933023
Sbk3	-0.270478	0.786793	0.933023
Slc6a16	0.270584	0.786711	0.933023
Tm2d2	-0.27092	0.786453	0.933023
Tspan9	-0.271414	0.786072	0.933023
Zbtb5	0.270427	0.786831	0.933023
Zdhhc6	-0.271249	0.786199	0.933023
Ranbp17	-0.269864	0.787265	0.933349
Traf5	0.269858	0.787269	0.933349
Thop1	0.269741	0.787359	0.933382
Fam219b	0.269514	0.787534	0.933441
Taf6l	-0.269569	0.787492	0.933441
Gm12525	0.269418	0.787608	0.933454
Gm8773	0.269276	0.787718	0.93351
Cog7	0.269098	0.787854	0.933558
Creg1	0.268914	0.787996	0.933558
Scaf8	-0.268938	0.787978	0.933558
Smurf2	-0.268899	0.788008	0.933558
Ttc38	0.268758	0.788116	0.933613
Macf1	-0.268622	0.788221	0.933662
B4galt2	0.268046	0.788664	0.933999
Pddc1	-0.26801	0.788692	0.933999
Rasd1	0.26815	0.788584	0.933999
Cracr2b	-0.267852	0.788814	0.934069
Depdc7	0.267627	0.788986	0.934187
Dusp5	-0.267491	0.789091	0.934187
Mcl1	0.267478	0.789101	0.934187
Ddx52	-0.267164	0.789343	0.934325
Tle6	-0.267207	0.78931	0.934325
Xrcc6bp1	0.267023	0.789452	0.93438
Gm10684	-0.266341	0.789977	0.934927
Mroh3	0.266081	0.790177	0.935017
Paox	0.266158	0.790118	0.935017
Adamtsl2	-0.265727	0.79045	0.935036
Egln2	0.265781	0.790408	0.935036
Gp5	-0.265728	0.790449	0.935036
Ikzf4	-0.265733	0.790445	0.935036
Kdm4d	-0.265653	0.790506	0.935036
Sox9	-0.265571	0.79057	0.935037
Aldoa	-0.265452	0.790661	0.935072
Hps6	-0.265369	0.790725	0.935073
Prcc	-0.265192	0.790862	0.935087
Sirt3	-0.265201	0.790855	0.935087
Abcd2	-0.265084	0.790945	0.935111
Atp13a4	0.264324	0.79153	0.935212
Col7a1	-0.264692	0.791247	0.935212
Ednrb	-0.26473	0.791217	0.935212
Hjurp	0.264504	0.791392	0.935212
Irf3	0.264376	0.79149	0.935212
Pdia5	-0.264842	0.791131	0.935212
Rhof	0.264528	0.791373	0.935212
Ror1	-0.264412	0.791462	0.935212
2810414N06Rik	0.264063	0.791732	0.935238
Polr3c	0.263971	0.791803	0.935238
Tnfaip1	0.264019	0.791765	0.935238
Zfp729a	0.264122	0.791686	0.935238
Ccdc151	-0.263847	0.791898	0.935271
Pomgnt1	-0.263772	0.791956	0.935271
Gps1	0.263602	0.792086	0.935272
Ptchd1	-0.263527	0.792144	0.935272
Rab11fip3	-0.263672	0.792032	0.935272
March2	-0.263421	0.792226	0.935294
A230083G16Rik	0.262771	0.792727	0.935399
Ctdnep1	0.262495	0.79294	0.935399
Dusp7	0.262686	0.792792	0.935399
Echdc1	-0.262699	0.792782	0.935399
Fbxo9	0.2627	0.792782	0.935399
Gm26803	0.262576	0.792877	0.935399
Kcnh2	-0.262788	0.792714	0.935399
Rmnd5b	-0.262553	0.792895	0.935399
Smug1	-0.263023	0.792533	0.935399
Zfp839	-0.262886	0.792638	0.935399
Tmem179	-0.262352	0.79305	0.935455
Alms1	-0.262059	0.793276	0.935549
Eif4ebp2	0.262043	0.793288	0.935549
Snx8	0.262005	0.793317	0.935549
Lrrc61	0.261736	0.793525	0.93566
Nanp	-0.261721	0.793536	0.93566
1110046J04Rik	0.261579	0.793646	0.935715
Acox1	0.260082	0.7948	0.935733
Adam32	0.259375	0.795346	0.935733
Anxa7	0.259241	0.795449	0.935733
Arl6ip5	0.259204	0.795478	0.935733
Crkl	0.260351	0.794593	0.935733
Cxx1c	0.260009	0.794857	0.935733
Ddx11	0.259797	0.795021	0.935733
Fam134c	0.260126	0.794767	0.935733
Fbxw7	-0.259789	0.795026	0.935733
Fkrp	-0.261436	0.793756	0.935733
Gm13199	-0.260919	0.794155	0.935733
Gm21860	0.261222	0.793921	0.935733
Gm26718	0.260245	0.794674	0.935733
Hpgds	0.26039	0.794563	0.935733
Inadl	0.259606	0.795167	0.935733
Iqgap1	-0.259197	0.795483	0.935733
Mdga2	0.261241	0.793906	0.935733
Mtmr14	-0.259125	0.795539	0.935733
Nepro	0.260869	0.794193	0.935733
Oaf	-0.260298	0.794634	0.935733
Olig2	-0.259839	0.794988	0.935733
Pex7	0.259221	0.795465	0.935733
Psmd2	0.259743	0.795062	0.935733
Ptar1	0.259128	0.795536	0.935733
Rcan1	0.261346	0.793826	0.935733
Samm50	-0.260137	0.794758	0.935733
Timm17b	-0.260489	0.794487	0.935733
Traf4	0.261091	0.794022	0.935733
Zfp101	-0.260006	0.794859	0.935733
Zfp940	-0.259996	0.794867	0.935733
Map4	0.258875	0.795732	0.935833
Vwc2	0.258853	0.795749	0.935833
Ctcf	-0.258639	0.795914	0.935931
Myef2	-0.258582	0.795958	0.935931
Bet1l	0.258457	0.796054	0.935971
Dazap1	0.258062	0.796359	0.936111
Erf	0.257901	0.796484	0.936111
Gpn3	-0.257734	0.796612	0.936111
Mmgt1	-0.257739	0.796608	0.936111
Murc	-0.25784	0.796531	0.936111
Rad51d	-0.258167	0.796278	0.936111
Zfp607	0.257895	0.796488	0.936111
1700037H04Rik	-0.257631	0.796692	0.936132
1110008F13Rik	-0.257149	0.797064	0.936439
3110043O21Rik	-0.256954	0.797215	0.936439
Golga7	-0.257031	0.797154	0.936439
Midn	0.256966	0.797205	0.936439
Slc25a15	-0.256887	0.797266	0.936439
2010015M23Rik	0.255453	0.798373	0.936635
Apba2	0.255752	0.798143	0.936635
Ccnl2	0.256446	0.797606	0.936635
Dse	0.256217	0.797783	0.936635
Fyb	-0.255865	0.798055	0.936635
Kmt2b	-0.255994	0.797956	0.936635
Ldb1	0.255525	0.798317	0.936635
Pcp4l1	-0.255631	0.798236	0.936635
Smarca4	-0.25596	0.797982	0.936635
Stam2	0.256541	0.797533	0.936635
Taco1os	0.255608	0.798254	0.936635
Tmem201	0.256096	0.797877	0.936635
Ttll3	-0.255652	0.798219	0.936635
Vldlr	0.255465	0.798364	0.936635
Wdfy2	0.255646	0.798224	0.936635
Zfp428	-0.255341	0.79846	0.936663
Gm9917	0.255012	0.798714	0.936671
Kctd16	0.254927	0.79878	0.936671
Lrrfip1	-0.255091	0.798653	0.936671
Slc26a11	0.255131	0.798622	0.936671
Szt2	-0.254942	0.798768	0.936671
Dcdc2a	0.254631	0.799008	0.936677
Eif3a	-0.254685	0.798967	0.936677
Eri3	0.254662	0.798984	0.936677
Pcyt1a	-0.254596	0.799035	0.936677
Aarsd1	-0.254475	0.799129	0.936713
Gorab	-0.254251	0.799302	0.936842
Gm43278	0.253953	0.799532	0.93692
Psmb7	0.253922	0.799556	0.93692
Slc43a2	0.253997	0.799498	0.93692
Dcaf11	-0.253793	0.799655	0.936963
Myl12a	-0.25346	0.799913	0.937117
Prc1	-0.253513	0.799872	0.937117
Rpp21	0.252989	0.800277	0.93747
8030462N17Rik	0.25223	0.800863	0.9375
Aurka	-0.252679	0.800516	0.9375
Dnajc3	0.2522	0.800886	0.9375
Mcm4	0.252145	0.800929	0.9375
Mtf1	0.25284	0.800392	0.9375
Myh15	-0.252376	0.80075	0.9375
Rbm28	0.252158	0.800919	0.9375
Rps6kl1	-0.252405	0.800728	0.9375
Tacc2	0.252232	0.800861	0.9375
Zfp369	0.252185	0.800898	0.9375
Ndufv3	-0.251802	0.801194	0.937593
Setdb2	-0.251808	0.801189	0.937593
Wnt3	-0.251799	0.801196	0.937593
Ascc2	-0.251277	0.8016	0.937601
Fbxw17	0.251408	0.801499	0.937601
Mcrs1	0.251222	0.801642	0.937601
Ptpn18	-0.25129	0.80159	0.937601
Ripk4	-0.251626	0.80133	0.937601
Sharpin	-0.251535	0.8014	0.937601
Zfp810	-0.251569	0.801374	0.937601
Map3k14	-0.251032	0.801789	0.9377
Frmd5	0.250855	0.801926	0.937713
Lyrm4	0.250908	0.801885	0.937713
Col14a1	-0.25026	0.802386	0.938005
Rcor2	-0.250248	0.802396	0.938005
Slc16a10	-0.250207	0.802427	0.938005
Tada2b	-0.250379	0.802294	0.938005
S100a3	-0.250123	0.802492	0.938008
Ccpg1	-0.248935	0.803411	0.938032
Cdc25b	-0.249348	0.803091	0.938032
Cenpu	0.248992	0.803367	0.938032
Cyba	0.249746	0.802784	0.938032
Cys1	0.24821	0.803972	0.938032
Dctd	-0.249193	0.803212	0.938032
Elac2	0.248751	0.803554	0.938032
Gm960	-0.249859	0.802696	0.938032
Huwe1	0.249444	0.803018	0.938032
Iars	0.248578	0.803687	0.938032
Klhl36	0.248605	0.803666	0.938032
Lemd1	-0.249449	0.803013	0.938032
Lifr	0.248347	0.803866	0.938032
Masp2	-0.248375	0.803844	0.938032
Myo18a	0.248689	0.803602	0.938032
Necap2	0.248367	0.80385	0.938032
Nfyc	-0.248149	0.804019	0.938032
Pde1c	0.249269	0.803153	0.938032
Pla2g7	-0.249327	0.803108	0.938032
Raly	-0.248275	0.803922	0.938032
Sbf2	-0.248762	0.803545	0.938032
Zfp120	-0.249057	0.803317	0.938032
Zfp189	0.24855	0.803709	0.938032
Zfp60	-0.248708	0.803586	0.938032
BC003965	-0.247616	0.804432	0.938326
Chrm1	0.24758	0.804459	0.938326
Gm8024	0.247702	0.804365	0.938326
Birc5	0.246969	0.804932	0.938615
Irgm1	0.246937	0.804957	0.938615
Stt3a	0.247091	0.804838	0.938615
Zfp30	0.246944	0.804952	0.938615
Khdrbs3	0.24654	0.805265	0.938826
Plgrkt	0.246592	0.805224	0.938826
Sap130	-0.246369	0.805397	0.938908
Gabarapl1	0.246283	0.805463	0.938911
Gm5141	-0.246161	0.805557	0.938948
4930451G09Rik	-0.24578	0.805852	0.939204
Mphosph8	0.245716	0.805902	0.939204
Atm	-0.245405	0.806143	0.939338
Pigt	-0.245419	0.806132	0.939338
Hmgxb3	-0.245281	0.806239	0.939376
Stk24	0.245084	0.806392	0.939481
Gpc6	-0.244921	0.806517	0.939554
Cox7a2	0.243831	0.807362	0.939586
Gm44037	-0.244017	0.807217	0.939586
Gtf2h2	-0.24415	0.807115	0.939586
Hist1h2bg	0.24443	0.806898	0.939586
Knstrn	-0.24456	0.806797	0.939586
Mycl	-0.244164	0.807104	0.939586
Rassf2	0.244077	0.807171	0.939586
Rbm45	0.243921	0.807292	0.939586
Scyl3	-0.244269	0.807023	0.939586
Sesn3	0.244296	0.807001	0.939586
Sugp1	-0.244622	0.806749	0.939586
Vwa9	-0.243902	0.807307	0.939586
mt-Cytb	-0.24446	0.806875	0.939586
Nsun6	-0.243608	0.807534	0.939714
4932438H23Rik	0.243526	0.807598	0.939714
Sympk	-0.243432	0.807671	0.939726
Ints12	-0.243325	0.807754	0.93975
Tpm4	0.243171	0.807873	0.939815
Mapk3	-0.242751	0.808199	0.939975
Psma4	-0.242759	0.808192	0.939975
Ufsp1	0.242788	0.80817	0.939975
4930524O07Rik	0.242375	0.80849	0.940167
Fam180a	0.242408	0.808464	0.940167
Clasp1	-0.242103	0.808701	0.940213
Entpd2	0.241999	0.808781	0.940213
Frmd3	-0.242056	0.808737	0.940213
Rasgef1a	0.24223	0.808602	0.940213
Dlgap3	0.241253	0.809359	0.940277
Ednra	-0.241314	0.809311	0.940277
Fancf	-0.241404	0.809242	0.940277
Fgf23	0.241629	0.809068	0.940277
Irf9	-0.241157	0.809434	0.940277
Nrros	-0.241117	0.809464	0.940277
Oasl1	0.241195	0.809404	0.940277
Plxdc2	-0.241315	0.809311	0.940277
Slco3a1	-0.241186	0.809411	0.940277
Xndc1	-0.241438	0.809215	0.940277
2610020H08Rik	-0.240887	0.809642	0.94041
Men1	0.240672	0.809809	0.940458
Pml	-0.24074	0.809756	0.940458
Arf2	-0.240046	0.810295	0.940522
Eef1a2	0.239969	0.810354	0.940522
Gm7467	0.240446	0.809985	0.940522
Gtf2ird2	0.240081	0.810268	0.940522
Lyl1	0.240012	0.810321	0.940522
Rabggta	0.240186	0.810186	0.940522
Trim41	-0.239952	0.810368	0.940522
Yars	0.240402	0.810019	0.940522
Impact	0.239653	0.810599	0.940572
Kcnc3	0.23969	0.810571	0.940572
Sh2d3c	0.239722	0.810546	0.940572
Adrbk1	-0.239253	0.810909	0.940859
Gm10767	-0.23896	0.811136	0.941049
Tmem38b	0.23884	0.81123	0.941083
Zfp947	0.238761	0.811291	0.941083
Xkrx	0.238313	0.811638	0.941412
B230322F03Rik	0.238144	0.811769	0.941491
Dct	-0.237966	0.811907	0.941505
Tbrg1	-0.237987	0.811891	0.941505
Als2	0.237159	0.812534	0.941742
Chrna4	-0.237118	0.812565	0.941742
Gjb6	-0.237054	0.812615	0.941742
Gm7932	-0.237156	0.812536	0.941742
Metap2	0.237348	0.812387	0.941742
Plscr3	-0.237542	0.812237	0.941742
Pold1	-0.237213	0.812491	0.941742
Pxylp1	-0.23709	0.812587	0.941742
Gm16892	-0.236913	0.812724	0.941791
Utp18	-0.236836	0.812784	0.941791
Chmp1a	0.236374	0.813143	0.942089
S1pr4	-0.236342	0.813167	0.942089
2210008F06Rik	-0.234121	0.814891	0.94212
AI182371	0.234704	0.814438	0.94212
AI849053	0.234388	0.814684	0.94212
Agtpbp1	0.235163	0.814082	0.94212
Arl10	-0.234513	0.814587	0.94212
Ccnc	0.233953	0.815021	0.94212
Cdr2	-0.2349	0.814286	0.94212
Cntnap1	0.234352	0.814711	0.94212
Csde1	-0.234628	0.814497	0.94212
Epha2	-0.234963	0.814237	0.94212
Fam208a	0.235741	0.813634	0.94212
Gas2	-0.235195	0.814057	0.94212
Gm13003	-0.235185	0.814065	0.94212
Grm2	0.23525	0.814015	0.94212
Hnrnpdl	0.23573	0.813642	0.94212
Kif22	-0.23561	0.813735	0.94212
Mettl22	0.233983	0.814998	0.94212
Mrgbp	-0.233987	0.814995	0.94212
Nptxr	0.234561	0.81455	0.94212
Pdia6	-0.235486	0.813831	0.94212
Pim1	0.235018	0.814195	0.94212
Plxna4	0.235581	0.813758	0.94212
Rfxap	0.235396	0.813902	0.94212
Slc16a13	0.235853	0.813546	0.94212
Slc6a1	0.235416	0.813886	0.94212
Tank	-0.235416	0.813886	0.94212
Wtip	0.234438	0.814645	0.94212
Zfp367	-0.235523	0.813803	0.94212
Zfp771	-0.234222	0.814812	0.94212
Aox3	0.233621	0.815279	0.942346
Grin3b	0.233377	0.815469	0.942492
Cyyr1	0.233111	0.815675	0.942501
Dnttip1	0.232833	0.815891	0.942501
Egf	-0.232926	0.815819	0.942501
Ms4a6d	0.232798	0.815918	0.942501
Sema3b	-0.233205	0.815602	0.942501
Tbx4	0.232967	0.815787	0.942501
Zmat2	0.233179	0.815622	0.942501
Mycn	-0.232582	0.816086	0.942623
E030030I06Rik	0.232457	0.816183	0.942641
Zfp709	0.232398	0.816229	0.942641
Coro1a	0.23197	0.816561	0.942947
Twf2	-0.231896	0.816619	0.942947
Ulk3	-0.231814	0.816683	0.942947
Ctrl	-0.231368	0.817029	0.943274
Adh1	-0.231219	0.817145	0.943335
Znhit6	-0.230906	0.817388	0.943543
Bsn	0.230511	0.817695	0.943551
Dffb	-0.230642	0.817593	0.943551
Dzip1l	0.230677	0.817566	0.943551
Pgrmc1	0.230491	0.81771	0.943551
Tmcc2	-0.230739	0.817518	0.943551
Tsen2	-0.230307	0.817853	0.943643
Atp2a3	-0.229706	0.81832	0.943653
Brd8	0.229853	0.818206	0.943653
Ccdc28b	0.229524	0.818462	0.943653
Dffa	-0.22968	0.818341	0.943653
Dtx1	0.229484	0.818493	0.943653
Mical3	-0.229805	0.818244	0.943653
Slc9b2	0.229587	0.818413	0.943653
St3gal3	-0.229903	0.818168	0.943653
Tbc1d22a	-0.229826	0.818227	0.943653
Zbtb17	-0.230192	0.817943	0.943653
Slc25a29	0.229342	0.818603	0.943707
Supt6	-0.229225	0.818694	0.943739
Cbr4	-0.229143	0.818758	0.94374
Kdelc2	-0.228755	0.81906	0.943943
RP24-78M9.6	0.228753	0.819061	0.943943
Dclre1c	0.228544	0.819223	0.943985
Elmsan1	-0.228617	0.819167	0.943985
Cpne6	0.228405	0.819332	0.944037
Gm16124	0.228226	0.819471	0.944068
Naglu	-0.228154	0.819527	0.944068
Rell1	-0.228127	0.819547	0.944068
BC017643	-0.22787	0.819747	0.944225
Tmem110	0.227675	0.819899	0.944327
Eif2b2	0.227553	0.819994	0.944363
9430037G07Rik	-0.226688	0.820667	0.944559
Mapk8ip3	-0.226685	0.820669	0.944559
Rev1	0.227061	0.820376	0.944559
Sdhaf3	-0.226772	0.820601	0.944559
Slc16a11	-0.227117	0.820333	0.944559
Slc35f4	-0.226945	0.820466	0.944559
Snapc1	-0.227122	0.820329	0.944559
Tmtc1	-0.226691	0.820664	0.944559
Hdc	-0.226581	0.82075	0.944579
Def8	0.226409	0.820884	0.944588
Mesdc1	-0.22642	0.820875	0.944588
AW011738	0.226321	0.820952	0.944593
Bcl9	0.22602	0.821186	0.944679
Ormdl3	0.225982	0.821216	0.944679
Tbc1d25	0.225989	0.82121	0.944679
C330027C09Rik	0.2256	0.821512	0.944702
Eif2s2	-0.225612	0.821504	0.944702
Gm4419	0.225278	0.821763	0.944702
Kif5c	0.225208	0.821817	0.944702
Mrps24	-0.225063	0.82193	0.944702
Palb2	-0.22554	0.821559	0.944702
Plagl2	-0.22572	0.821419	0.944702
Plce1	0.22542	0.821653	0.944702
Scd1	-0.22522	0.821809	0.944702
Sema3d	-0.225183	0.821837	0.944702
Zfp764	-0.225068	0.821926	0.944702
9030617O03Rik	0.224792	0.822141	0.94471
Afap1	0.22408	0.822695	0.94471
Cntn6	-0.223918	0.822821	0.94471
Fastkd2	0.224061	0.822709	0.94471
Gm12976	-0.224595	0.822294	0.94471
Gpr146	-0.22389	0.822843	0.94471
Hdx	-0.2248	0.822134	0.94471
Hemk1	0.224605	0.822286	0.94471
Il17rb	0.223878	0.822852	0.94471
Nagpa	0.224144	0.822645	0.94471
Sfrp1	-0.223966	0.822784	0.94471
Tesk1	0.22472	0.822197	0.94471
Thbs2	-0.224035	0.82273	0.94471
Tsc2	-0.223933	0.82281	0.94471
Wdr83	-0.223835	0.822886	0.94471
Gatm	0.223432	0.823199	0.944979
Hhex	0.223372	0.823246	0.944979
Dock4	-0.223076	0.823477	0.944996
Gm42595	-0.223028	0.823514	0.944996
Rabl3	0.22309	0.823465	0.944996
Slc7a14	0.223173	0.823401	0.944996
Acot8	-0.222803	0.823689	0.945046
Arl4d	0.222602	0.823846	0.945046
Rab44	-0.222566	0.823873	0.945046
Tmed7	0.222731	0.823745	0.945046
Zzz3	-0.22259	0.823855	0.945046
Cd33	0.222302	0.824079	0.945137
Ginm1	0.222314	0.824069	0.945137
Oxa1l	0.222122	0.824219	0.945225
Fzd7	-0.221387	0.824791	0.945228
Gng4	0.221867	0.824418	0.945228
Icmt	-0.221967	0.82434	0.945228
Pomp	0.221793	0.824475	0.945228
Rgag1	0.221675	0.824567	0.945228
Scn3a	-0.221406	0.824777	0.945228
Usp35	-0.221446	0.824745	0.945228
Vps51	-0.22154	0.824672	0.945228
Zfp672	-0.221885	0.824403	0.945228
C5ar2	-0.220729	0.825303	0.945453
Fam107a	-0.220867	0.825196	0.945453
Sar1b	-0.220858	0.825203	0.945453
Sparcl1	-0.220943	0.825136	0.945453
Vat1	0.220781	0.825263	0.945453
4833403J16Rik	0.220508	0.825475	0.945576
Rtfdc1	-0.220429	0.825537	0.945576
Dnaja2	0.220019	0.825857	0.945652
Gstm7	0.220248	0.825678	0.945652
Pot1a	0.220162	0.825745	0.945652
Rab3d	0.220034	0.825845	0.945652
Faap20	-0.219522	0.826244	0.946023
Col24a1	-0.218921	0.826712	0.946484
Prdm5	-0.218813	0.826796	0.946484
Ptger3	-0.218761	0.826836	0.946484
Abca4	-0.21812	0.827336	0.94689
Gpt2	0.21812	0.827336	0.94689
Schip1	0.218062	0.827381	0.94689
Acyp2	0.217918	0.827493	0.946924
Sgsm3	0.217862	0.827537	0.946924
Fbln1	-0.21703	0.828185	0.946972
Gm14149	0.21702	0.828193	0.946972
Hnrnpf	0.216995	0.828212	0.946972
Ice1	-0.217182	0.828066	0.946972
Mbip	-0.217492	0.827825	0.946972
Otx1	0.217566	0.827767	0.946972
Pcdhb22	0.217348	0.827937	0.946972
Rnf168	-0.217196	0.828056	0.946972
Slc1a5	0.21715	0.828092	0.946972
Tbc1d22b	0.21706	0.828161	0.946972
Cdan1	-0.216822	0.828347	0.947054
Fbxo33	0.2167	0.828442	0.94709
Mtmr2	-0.216593	0.828525	0.947112
Tubd1	0.215842	0.829111	0.947709
BC067074	0.215704	0.829218	0.94776
Adgre1	-0.214895	0.829849	0.947828
Gm10101	0.215045	0.829732	0.947828
Gnpnat1	0.215233	0.829586	0.947828
Lmna	-0.215198	0.829613	0.947828
Ngfrap1	0.214987	0.829777	0.947828
Nprl2	-0.215197	0.829614	0.947828
Polr3k	-0.214943	0.829812	0.947828
Rp2	-0.215459	0.829409	0.947828
Ssh3	-0.215491	0.829384	0.947828
Dmrtc1a	-0.214695	0.830005	0.947874
Lsm2	0.214681	0.830016	0.947874
2310030G06Rik	0.212945	0.83137	0.94819
Ano8	-0.213822	0.830686	0.94819
Coq4	0.213614	0.830848	0.94819
Dscr3	-0.214076	0.830488	0.94819
Eno3	0.212845	0.831448	0.94819
Gm17484	0.2129	0.831405	0.94819
Gm4969	-0.21419	0.830399	0.94819
Gm5914	0.214075	0.830489	0.94819
Ifi47	-0.213288	0.831102	0.94819
Igkc	-0.212782	0.831497	0.94819
Klhl12	0.213959	0.830579	0.94819
Nfe2l1	0.213381	0.83103	0.94819
Nfs1	0.213505	0.830933	0.94819
Paip1	-0.212833	0.831457	0.94819
Pitpna	0.212977	0.831345	0.94819
Sema6d	0.212846	0.831447	0.94819
Tmem214	-0.21355	0.830898	0.94819
Vcl	0.213015	0.831316	0.94819
Zfp719	0.213088	0.831258	0.94819
Rnf180	0.212643	0.831605	0.94824
Erich3	0.21244	0.831764	0.948349
Zdhhc16	0.21235	0.831834	0.948357
Got2	0.212185	0.831963	0.948431
Chmp3	0.212073	0.83205	0.948458
Adam12	-0.211515	0.832485	0.948737
Akt1	0.21161	0.832411	0.948737
Cwh43	-0.211563	0.832448	0.948737
Sh3rf3	-0.211295	0.832657	0.94876
Tmem151a	0.211315	0.832641	0.94876
Ttc17	0.211246	0.832695	0.94876
Nup93	-0.21085	0.833004	0.949039
Gm43252	-0.210725	0.833102	0.949079
Ddx21	0.210549	0.833239	0.949163
Bace1	-0.210462	0.833307	0.949167
Dclk3	0.21027	0.833457	0.949194
Vstm5	-0.210315	0.833422	0.949194
Btg1	-0.209532	0.834033	0.949194
Ccdc166	0.208554	0.834797	0.949194
Cd59a	0.209263	0.834243	0.949194
Clip4	-0.209236	0.834264	0.949194
Cntd1	0.209769	0.833848	0.949194
Fbxo44	-0.208894	0.834531	0.949194
Gm9801	0.210051	0.833628	0.949194
Hbs1l	0.208595	0.834765	0.949194
Hspa14	0.208481	0.834854	0.949194
Ifit3b	-0.209331	0.83419	0.949194
Kctd14	0.209613	0.83397	0.949194
Kdm5a	0.208788	0.834614	0.949194
Mdk	0.209817	0.833811	0.949194
Mgat5b	0.209465	0.834086	0.949194
Polr3a	-0.20887	0.83455	0.949194
Rps2-ps6	0.208905	0.834522	0.949194
Sdcbp2	0.208532	0.834813	0.949194
Slc27a3	-0.209782	0.833838	0.949194
Ubl5	-0.209097	0.834373	0.949194
Ubn1	-0.210081	0.833604	0.949194
Xpnpep1	0.209117	0.834357	0.949194
Zfp641	-0.208534	0.834812	0.949194
Cd37	-0.20789	0.835315	0.949335
Dbnl	-0.208034	0.835203	0.949335
Mark4	0.208189	0.835081	0.949335
Nol10	-0.208051	0.835189	0.949335
Slitrk5	-0.207788	0.835395	0.949335
Urb1	-0.207752	0.835422	0.949335
Zfpm1	-0.207878	0.835324	0.949335
Hnrnpm	-0.207606	0.835536	0.949356
Ifitm7	-0.207566	0.835568	0.949356
Mcf2l	-0.207476	0.835638	0.949364
Sptbn4	0.207273	0.835797	0.949471
1700112E06Rik	-0.206218	0.836621	0.949537
Apc2	0.20627	0.83658	0.949537
B4gat1	0.206376	0.836497	0.949537
Col13a1	0.206768	0.836191	0.949537
Cxx1b	0.206423	0.836461	0.949537
Gm13248	-0.206868	0.836113	0.949537
Hexdc	0.206455	0.836435	0.949537
Kirrel3os	0.207029	0.835987	0.949537
Tcf12	-0.207113	0.835922	0.949537
Tfr2	0.206142	0.83668	0.949537
Ttll11	0.206314	0.836546	0.949537
Upf1	0.206187	0.836645	0.949537
Zfp809	-0.206849	0.836128	0.949537
RP23-212H18.4	-0.206007	0.836785	0.949584
Loxl2	0.2057	0.837025	0.94964
Zfp11	0.205804	0.836944	0.94964
Zfp781	-0.205773	0.836968	0.94964
Nrap	0.205604	0.8371	0.949653
Fut4	0.205224	0.837397	0.949723
Pcf11	0.205052	0.837531	0.949723
Pla2g3	-0.205091	0.837501	0.949723
Prps1l3	0.205297	0.83734	0.949723
Pter	0.204915	0.837638	0.949723
Rft1	0.205436	0.837232	0.949723
Smim10l2a	-0.204875	0.83767	0.949723
Zfp747	-0.205038	0.837543	0.949723
Cyfip1	0.204519	0.837948	0.949943
Rab8a	0.204464	0.837991	0.949943
C330021F23Rik	0.204255	0.838154	0.950032
Chid1	0.203611	0.838658	0.950032
Gsk3a	0.203398	0.838824	0.950032
Hid1	0.20414	0.838244	0.950032
Mak16	-0.203455	0.838779	0.950032
Mall	-0.203307	0.838895	0.950032
Mdh2	-0.203958	0.838386	0.950032
Ncbp3	0.203407	0.838817	0.950032
Ppp2r2a	-0.203706	0.838583	0.950032
Rassf7	0.203807	0.838504	0.950032
Slc10a7	-0.203625	0.838647	0.950032
Yif1b	0.203977	0.838372	0.950032
Zswim3	0.203312	0.838892	0.950032
Fbxo8	0.203105	0.839053	0.950067
Mecr	-0.203127	0.839036	0.950067
Gcdh	-0.202393	0.839609	0.950092
Gramd2	0.202325	0.839662	0.950092
Nlk	0.202263	0.839711	0.950092
Pigx	0.202818	0.839277	0.950092
Rbm48	0.202418	0.83959	0.950092
Slc6a8	-0.202952	0.839173	0.950092
Snx24	-0.202389	0.839613	0.950092
Sostdc1	-0.202482	0.83954	0.950092
Zfp553	-0.202774	0.839312	0.950092
Zfp606	-0.202464	0.839554	0.950092
Borcs5	0.201973	0.839938	0.950133
Slc7a5	0.201986	0.839928	0.950133
Smad6	-0.202083	0.839851	0.950133
Map2k3os	0.201708	0.840145	0.950295
1810014B01Rik	-0.201452	0.840345	0.950297
C230037L18Rik	-0.201273	0.840485	0.950297
Itm2b	-0.201137	0.840591	0.950297
Kif15	-0.201375	0.840405	0.950297
Mmaa	-0.201417	0.840373	0.950297
Tmem199	0.201208	0.840536	0.950297
Zfp128	0.201231	0.840518	0.950297
Pip5k1b	0.200987	0.840709	0.950358
1110032A03Rik	0.200762	0.840884	0.950485
Cyb5r1	-0.20063	0.840988	0.95053
Dgat2	-0.200283	0.84126	0.950589
Haus3	0.200238	0.841295	0.950589
Imp4	-0.200249	0.841286	0.950589
Ipmk	0.200358	0.841201	0.950589
Zfp398	-0.200008	0.841475	0.950721
Etv5	-0.199796	0.84164	0.950836
Adora2b	-0.199081	0.8422	0.950924
Cep104	-0.198943	0.842307	0.950924
Evi5l	-0.199456	0.841906	0.950924
Ggps1	0.199113	0.842174	0.950924
Itpa	-0.199127	0.842163	0.950924
Mmadhc	0.198844	0.842385	0.950924
Pdcd7	-0.198935	0.842313	0.950924
Scn1b	-0.199047	0.842226	0.950924
Sppl2b	-0.199167	0.842132	0.950924
Tfe3	0.198801	0.842418	0.950924
Zim1	0.198949	0.842303	0.950924
Crat	0.19863	0.842552	0.951004
Cd180	0.198419	0.842717	0.951046
Gm37584	-0.198438	0.842702	0.951046
Exosc7	0.198003	0.843043	0.951055
Fos	-0.198036	0.843017	0.951055
Gucd1	0.198194	0.842893	0.951055
Srek1	0.198276	0.842829	0.951055
Zfp750	0.198073	0.842988	0.951055
Rad51c	0.197534	0.84341	0.951254
Rnf31	0.197545	0.843401	0.951254
Tbl1x	0.197548	0.843399	0.951254
Akap8	-0.196534	0.844192	0.951479
Entpd6	-0.19639	0.844305	0.951479
Epb41l1	-0.197041	0.843795	0.951479
Gde1	0.196578	0.844158	0.951479
Gm7160	-0.196583	0.844154	0.951479
Heatr5b	-0.196553	0.844178	0.951479
Kcnd3	0.196713	0.844052	0.951479
Ndufb9	0.196544	0.844185	0.951479
Tmppe	0.196384	0.84431	0.951479
Tuba8	-0.196625	0.844121	0.951479
Zfp715	-0.19682	0.843969	0.951479
Gm26756	0.196169	0.844478	0.951489
Gucy1b3	0.196218	0.844439	0.951489
Spon1	0.196129	0.844509	0.951489
Cinp	0.19581	0.844759	0.951555
Gm20695	0.1957	0.844845	0.951555
Hnmt	-0.195647	0.844886	0.951555
Skiv2l2	-0.195913	0.844679	0.951555
Spag6	0.195659	0.844877	0.951555
Clk3	-0.195566	0.84495	0.951555
A930003O13Rik	-0.195144	0.84528	0.951569
Adamts19	0.195186	0.845247	0.951569
Cops7b	-0.195182	0.84525	0.951569
Gngt2	-0.195161	0.845267	0.951569
Krtcap3	-0.195428	0.845058	0.951569
Gm7233	0.194868	0.845497	0.951741
Mbd2	-0.194739	0.845598	0.951783
Pfkm	0.194636	0.845678	0.951802
Lcp1	-0.19421	0.846012	0.952028
Pcdhgb4	0.194135	0.84607	0.952028
Rqcd1	-0.194221	0.846003	0.952028
Ckap2l	0.193927	0.846233	0.952068
Gm17281	0.193967	0.846202	0.952068
Rsrc1	0.193674	0.846431	0.952219
BC029722	-0.193322	0.846707	0.952334
Gen1	0.193275	0.846744	0.952334
Irf2	0.192914	0.847027	0.952334
Nphp4	0.193169	0.846826	0.952334
Phax	-0.192841	0.847084	0.952334
Scn8a	0.192867	0.847063	0.952334
Slc35g1	0.193382	0.84666	0.952334
Slc38a8	-0.19292	0.847022	0.952334
Tube1	-0.192812	0.847106	0.952334
Aoc3	-0.192725	0.847175	0.952339
Dnm1	-0.192319	0.847493	0.952557
Poldip3	0.192312	0.847498	0.952557
Slc39a8	0.192233	0.84756	0.952557
Esf1	-0.191738	0.847947	0.952921
Ankrd34a	0.190797	0.848685	0.953524
Dcaf4	0.190283	0.849088	0.953524
Ets1	-0.190521	0.848901	0.953524
Hps1	-0.190239	0.849122	0.953524
Ogfod2	0.190667	0.848786	0.953524
Plcxd3	-0.190836	0.848654	0.953524
Rrnad1	-0.190317	0.84906	0.953524
Sdc4	0.190685	0.848773	0.953524
Sgms2	0.190516	0.848905	0.953524
Unk	0.190381	0.849011	0.953524
Gm14410	-0.190034	0.849283	0.953577
Rassf6	0.190016	0.849296	0.953577
Arglu1	-0.189605	0.849619	0.953584
Gm26805	-0.189709	0.849537	0.953584
Mns1	0.189601	0.849622	0.953584
Trmt13	-0.189796	0.849469	0.953584
Zfp64	-0.189872	0.849409	0.953584
Mprip	-0.189149	0.849976	0.95391
Wdr92	0.189056	0.850049	0.95392
4833418N02Rik	-0.18796	0.850908	0.954264
AI837181	0.187525	0.851249	0.954264
Adcy9	0.187758	0.851067	0.954264
Arhgap29	0.188076	0.850817	0.954264
Brd9	-0.187921	0.850939	0.954264
Cerk	-0.188274	0.850661	0.954264
Cops5	0.187726	0.851091	0.954264
Entpd1	0.188464	0.850513	0.954264
Gm26645	-0.188528	0.850463	0.954264
Lpgat1	0.188349	0.850603	0.954264
Mospd2	0.187548	0.851231	0.954264
Ptpn23	-0.187675	0.851131	0.954264
Qser1	0.187845	0.850998	0.954264
Rhot2	0.187973	0.850898	0.954264
Emilin2	-0.18744	0.851316	0.954268
Hltf	-0.186874	0.85176	0.954694
Lzic	0.186625	0.851954	0.95484
Gm15998	-0.186388	0.85214	0.954855
Mbd4	0.186462	0.852083	0.954855
Setbp1	0.186364	0.852159	0.954855
Fbxl6	-0.18623	0.852265	0.954902
Nadk2	-0.186117	0.852353	0.954929
Cirh1a	0.185941	0.852491	0.955012
Pnpla6	-0.185484	0.85285	0.955199
Spry3	0.185592	0.852765	0.955199
Zfp1	-0.185521	0.85282	0.955199
Tmem5	-0.185286	0.853004	0.955301
D10Wsu102e	-0.185048	0.853191	0.955367
Proser3	-0.185087	0.85316	0.955367
Abca1	0.183768	0.854196	0.955478
Csf2rb	-0.18421	0.853848	0.955478
Egfr	-0.183619	0.854312	0.955478
Foxf2	-0.184741	0.853432	0.955478
Fzd9	-0.183899	0.854093	0.955478
Gm16286	-0.18364	0.854296	0.955478
Igsf11	-0.183738	0.854219	0.955478
Lipa	0.18385	0.854131	0.955478
Pcdhb13	0.184081	0.85395	0.955478
Pcdhb21	-0.183878	0.854109	0.955478
Pex6	-0.184166	0.853884	0.955478
Pld4	-0.184169	0.853881	0.955478
Plk2	0.18484	0.853355	0.955478
Poglut1	-0.184242	0.853824	0.955478
Stxbp5l	0.184595	0.853547	0.955478
Wdr74	-0.18437	0.853723	0.955478
Akna	-0.183275	0.854583	0.95556
Atat1	-0.18301	0.85479	0.95556
Btd	-0.183218	0.854627	0.95556
Eif3i	0.18273	0.85501	0.95556
Fam163a	0.182803	0.854953	0.95556
Isyna1	-0.183006	0.854793	0.95556
Lipt2	-0.182766	0.854982	0.95556
Ncf1	-0.183249	0.854603	0.95556
Ppat	0.182711	0.855025	0.95556
Rbpms	-0.18297	0.854822	0.95556
Slco1a4	0.182607	0.855106	0.955579
Zfp236	-0.182423	0.855251	0.955669
Sec24c	-0.182229	0.855403	0.955768
Npas3	0.182137	0.855476	0.955778
Fnip2	0.181768	0.855764	0.955957
Gimap5	-0.181782	0.855754	0.955957
Slc25a23	0.181564	0.855925	0.956065
Polr2j	-0.181428	0.856032	0.956113
Gdap2	-0.18134	0.856101	0.956114
Zfp382	0.181263	0.856161	0.956114
Dcn	-0.181132	0.856264	0.956159
Fpgt	-0.180997	0.85637	0.956206
Cmc4	-0.180864	0.856474	0.95625
Fbxo16	-0.180157	0.85703	0.956799
Ccdc124	-0.1799	0.857231	0.956809
Psma6	0.179977	0.857171	0.956809
Txndc15	0.179929	0.857208	0.956809
Acbd6	0.179704	0.857385	0.956838
Cldn5	-0.179716	0.857375	0.956838
Cep85l	0.179437	0.857595	0.956882
Rars2	-0.179409	0.857616	0.956882
Rasl10a	0.179569	0.857491	0.956882
A230087F16Rik	0.178948	0.857979	0.956991
Ccm2l	-0.178942	0.857983	0.956991
Kat2b	-0.178877	0.858034	0.956991
Map3k13	0.178926	0.857995	0.956991
Trank1	-0.17913	0.857836	0.956991
Zak	0.178757	0.858129	0.957025
Mtus2	-0.178419	0.858394	0.957107
Spa17	0.178475	0.85835	0.957107
Tmem52	0.178431	0.858385	0.957107
Il4ra	0.178304	0.858485	0.957137
Mcat	0.178054	0.858681	0.957211
Mrpl15	-0.177974	0.858743	0.957211
Ndufaf2	0.178122	0.858627	0.957211
Cox15	0.177762	0.85891	0.957254
Plag1	0.177777	0.858898	0.957254
Med20	0.177603	0.859035	0.957322
Cep128	0.177171	0.859374	0.957628
Emd	0.176693	0.859749	0.957761
Fam19a3	0.176797	0.859668	0.957761
Gpr37l1	0.176704	0.859741	0.957761
Rrm2	0.17681	0.859657	0.957761
0610010K14Rik	-0.176597	0.859825	0.957774
Gm29443	-0.176019	0.860279	0.958165
Sf3b2	-0.175951	0.860332	0.958165
Zfp82	-0.175905	0.860368	0.958165
Pacrgl	0.175743	0.860496	0.958236
Actr3	0.174712	0.861306	0.958259
Arhgef37	-0.174385	0.861563	0.958259
Ass1	0.174616	0.861381	0.958259
Ccdc79	0.17433	0.861606	0.958259
Dnajb5	0.174368	0.861576	0.958259
Kif23	0.174987	0.86109	0.958259
Lrrfip2	-0.174844	0.861202	0.958259
Ncapg2	-0.175454	0.860723	0.958259
Pigu	-0.174419	0.861536	0.958259
Plk4	0.174786	0.861248	0.958259
Ppp3cc	-0.174647	0.861357	0.958259
Rnf114	-0.174645	0.861359	0.958259
Rnf185	-0.175269	0.860868	0.958259
Rnf225	-0.17481	0.861229	0.958259
Sat1	0.175223	0.860904	0.958259
Selo	-0.174401	0.86155	0.958259
Tram2	-0.175499	0.860688	0.958259
Gm38246	0.173762	0.862052	0.958684
Bid	-0.17335	0.862376	0.958814
Fhl4	-0.173378	0.862354	0.958814
Mki67	0.173287	0.862426	0.958814
Zfr2	-0.173308	0.862409	0.958814
Eml1	0.173002	0.86265	0.958956
Gm26982	-0.172717	0.862874	0.958956
Il18	0.172731	0.862863	0.958956
Msra	0.172884	0.862743	0.958956
Pld5	0.172836	0.86278	0.958956
9030407P20Rik	0.172602	0.862964	0.958958
Wls	0.172551	0.863004	0.958958
Cped1	0.172395	0.863127	0.95898
Slc29a2	-0.172363	0.863153	0.95898
AI429214	-0.171807	0.86359	0.959035
Ccdc110	-0.171484	0.863843	0.959035
Dnah9	0.171938	0.863486	0.959035
Lin28b	0.171718	0.863659	0.959035
Lman2	-0.171557	0.863785	0.959035
Lysmd4	0.172071	0.863381	0.959035
Tigd3	-0.1715	0.863831	0.959035
Tmem119	-0.172144	0.863324	0.959035
Usp5	-0.171959	0.863469	0.959035
Zfp467	-0.171807	0.863589	0.959035
Tmem215	0.171281	0.864003	0.959141
Amn1	-0.17113	0.864122	0.959201
Fance	-0.170975	0.864243	0.959265
Cluap1	-0.17056	0.86457	0.959414
Hist2h4	-0.170597	0.864541	0.959414
Rnf121	0.170689	0.864468	0.959414
Mss51	0.170275	0.864794	0.959591
A330015K06Rik	-0.170061	0.864962	0.959627
Ercc8	0.169989	0.865019	0.959627
Gstt1	0.170129	0.864909	0.959627
4833420G17Rik	-0.169848	0.86513	0.959679
Ctso	-0.169663	0.865275	0.959714
Efcab5	-0.169453	0.865441	0.959714
P2rx7	-0.169535	0.865376	0.959714
Pappa	-0.1694	0.865482	0.959714
Vav1	-0.169561	0.865356	0.959714
Zfp385a	-0.169218	0.865625	0.959801
Cog8	0.168943	0.865842	0.959903
Pidd1	-0.168938	0.865845	0.959903
H1f0	-0.16885	0.865915	0.959909
Cluh	0.168495	0.866194	0.960076
Hbegf	0.168555	0.866147	0.960076
C1d	0.168289	0.866356	0.96013
Lamtor5	0.16827	0.866371	0.96013
Kirrel2	-0.16793	0.866638	0.960355
Adgra2	-0.167804	0.866737	0.960394
Anapc2	-0.167481	0.866991	0.960604
Arpc3	0.16731	0.867126	0.960682
Atp13a5	0.167138	0.867262	0.960757
Lin9	-0.167061	0.867322	0.960757
Raver1	-0.166916	0.867436	0.960812
Srrm3	-0.16676	0.867559	0.960877
Gm13157	0.166677	0.867624	0.960877
Mfsd6	-0.166448	0.867804	0.961006
9530077C05Rik	-0.166225	0.86798	0.961052
Ano10	-0.16555	0.868511	0.961052
Bdh1	0.165288	0.868717	0.961052
Birc2	0.165346	0.868672	0.961052
Col5a2	-0.165103	0.868863	0.961052
Dnah7c	0.165088	0.868875	0.961052
Exog	-0.165324	0.868689	0.961052
Fhl2	0.166088	0.868087	0.961052
Frs2	0.166114	0.868067	0.961052
Gm13251	0.16516	0.868818	0.961052
Prpf40a	0.165539	0.86852	0.961052
Ramp3	0.165476	0.868569	0.961052
Scrg1	-0.165117	0.868852	0.961052
Tob2	-0.165478	0.868568	0.961052
Zfp13	0.165888	0.868245	0.961052
Zfp146	0.165677	0.868411	0.961052
Zpr1	-0.164804	0.869098	0.961229
Zbed5	-0.164598	0.86926	0.961337
9330151L19Rik	0.164403	0.869414	0.961436
Slc2a6	-0.164241	0.869541	0.961505
Shroom3	0.164072	0.869674	0.961581
Ccnt1	0.163711	0.869959	0.961621
D11Wsu47e	-0.163665	0.869995	0.961621
Rrp8	0.163674	0.869988	0.961621
Stat3	0.163618	0.870032	0.961621
Tlr1	0.163693	0.869973	0.961621
Ddx47	-0.163532	0.8701	0.961625
Zc3h6	0.162896	0.8706	0.962107
Zfp366	-0.162768	0.870701	0.962148
Cnksr3	0.16265	0.870794	0.962179
Rimklb	0.162385	0.871003	0.962338
Arcn1	0.162096	0.87123	0.962519
Agpat1	-0.16188	0.8714	0.962581
Dtx3	0.161616	0.871608	0.962581
Gemin4	-0.161626	0.8716	0.962581
Rsrp1	-0.161702	0.87154	0.962581
Zfhx3	0.161845	0.871428	0.962581
Arhgef26	0.161181	0.871951	0.962628
Depdc1b	-0.160765	0.872278	0.962628
Gskip	-0.160985	0.872105	0.962628
Nek2	0.160754	0.872287	0.962628
Nfu1	-0.160756	0.872285	0.962628
RP23-343H23.2	0.160744	0.872295	0.962628
Rad51ap2	0.160913	0.872162	0.962628
Sall3	0.161445	0.871743	0.962628
Sptb	0.160895	0.872176	0.962628
Zswim4	0.160892	0.872178	0.962628
4931414P19Rik	0.15982	0.873023	0.962645
Acad10	-0.160258	0.872678	0.962645
BC025920	0.160203	0.872721	0.962645
Dcaf15	0.159743	0.873083	0.962645
Letmd1	0.160216	0.872711	0.962645
Pigz	-0.159918	0.872946	0.962645
Resp18	0.159744	0.873083	0.962645
Rph3a	-0.16048	0.872503	0.962645
Sarm1	0.160396	0.872569	0.962645
Scfd1	0.159793	0.873044	0.962645
Snapc2	0.160146	0.872766	0.962645
Tyw5	0.160339	0.872614	0.962645
Ftsj2	0.159513	0.873265	0.962774
Proser1	0.159179	0.873528	0.962991
Zfp626	0.1591	0.87359	0.962991
Arid1a	0.158531	0.874038	0.963038
Cpsf1	-0.158794	0.873831	0.963038
Dynlt1a	-0.158616	0.873972	0.963038
Itgb2	-0.158473	0.874084	0.963038
Nadk	0.158485	0.874074	0.963038
Pigp	0.158902	0.873746	0.963038
Slc39a12	0.158726	0.873885	0.963038
Mndal	-0.158086	0.874389	0.963303
Prr36	-0.157994	0.874461	0.963312
Hoga1	0.157819	0.874599	0.963339
Pcdh15	-0.1578	0.874615	0.963339
Arl4c	-0.157493	0.874856	0.963426
Ccl27a	-0.157454	0.874887	0.963426
Gm26526	-0.15746	0.874882	0.963426
Cacna1s	0.157341	0.874976	0.963453
Rnpepl1	-0.15724	0.875056	0.96347
Mmp23	-0.157139	0.875135	0.963486
Sgpp2	0.15694	0.875292	0.963588
Gins3	-0.156595	0.875564	0.963674
Haus6	-0.1566	0.87556	0.963674
Panx1	-0.156489	0.875648	0.963674
Prss36	-0.156432	0.875692	0.963674
Smndc1	0.156492	0.875645	0.963674
Sept1	0.156271	0.875819	0.963743
Eif2s3y	-0.156137	0.875925	0.963779
Fam134a	0.156066	0.875981	0.963779
Atl3	-0.155893	0.876117	0.963797
Zkscan14	0.155881	0.876127	0.963797
Zfp948	-0.155508	0.876421	0.96405
Magi2	0.155416	0.876493	0.964059
Psma1	0.155145	0.876707	0.964211
Slfn2	-0.155077	0.876761	0.964211
AA415398	0.153477	0.878022	0.964269
Agbl5	-0.15364	0.877894	0.964269
Appl2	0.154423	0.877276	0.964269
Arid4b	0.153923	0.877671	0.964269
Bad	0.154144	0.877496	0.964269
Bex1	0.153456	0.878038	0.964269
Cnn3	0.153537	0.877975	0.964269
Coro7	0.154482	0.87723	0.964269
Det1	0.153507	0.877998	0.964269
Dgcr14	-0.153902	0.877687	0.964269
Dnajc28	-0.154708	0.877051	0.964269
Lsm1	0.15438	0.87731	0.964269
Mecom	0.153591	0.877932	0.964269
Ppip5k2	0.15459	0.877144	0.964269
Psmb2	0.154626	0.877116	0.964269
Rap2a	0.154018	0.877595	0.964269
Supt5	0.153683	0.87786	0.964269
Tmem87a	0.153717	0.877833	0.964269
Zfand3	0.153696	0.877849	0.964269
Tppp	-0.153249	0.878202	0.964378
Mrpl49	0.153134	0.878292	0.964406
Fpgs	-0.152813	0.878546	0.964471
Gm16083	0.152842	0.878523	0.964471
Gm9962	0.152952	0.878436	0.964471
Siglece	-0.152454	0.878829	0.964711
Plac9a	-0.152198	0.87903	0.964862
Cramp1l	-0.151888	0.879275	0.964866
Gm33533	0.151829	0.879322	0.964866
Iba57	0.151702	0.879422	0.964866
Nktr	-0.152076	0.879127	0.964866
Rnf26	0.151999	0.879188	0.964866
Slc35b1	-0.151759	0.879377	0.964866
Btbd11	-0.151436	0.879632	0.964932
Rnf220	0.151382	0.879675	0.964932
Slc25a4	0.151392	0.879666	0.964932
Fgf18	0.151127	0.879875	0.964975
Gdap10	0.151004	0.879973	0.964975
Iqgap3	0.151029	0.879952	0.964975
Kcnu1	-0.151078	0.879914	0.964975
Brdt	-0.150215	0.880595	0.965188
Cdk9	-0.150457	0.880404	0.965188
Dnajc25	0.150276	0.880546	0.965188
Fbxo47	-0.150475	0.88039	0.965188
Lactb	-0.15063	0.880268	0.965188
Pank4	-0.150266	0.880555	0.965188
Spata2l	0.150185	0.880618	0.965188
Dhx15	0.149572	0.881102	0.965199
Dmd	0.149396	0.881241	0.965199
Lepr	0.149821	0.880906	0.965199
Map1a	0.149573	0.881101	0.965199
Mfsd5	0.15009	0.880693	0.965199
Pqlc1	-0.149888	0.880853	0.965199
Rpia	-0.149245	0.88136	0.965199
Sirt6	-0.1493	0.881317	0.965199
Spred3	0.14925	0.881356	0.965199
Ufd1l	-0.149587	0.88109	0.965199
Zbtb8b	-0.14919	0.881403	0.965199
Zfp808	-0.149711	0.880993	0.965199
AI854517	-0.14893	0.881609	0.965282
Cth	0.148748	0.881752	0.965282
Plekha8	0.148786	0.881722	0.965282
Ropn1l	-0.148686	0.881802	0.965282
Zfp507	-0.148975	0.881574	0.965282
Sec14l1	-0.148203	0.882183	0.965628
Nup133	-0.14797	0.882366	0.965758
Trak1	0.147812	0.882491	0.965824
Agpat3	0.147285	0.882907	0.965888
Dnajc2	0.147454	0.882774	0.965888
Kdm6b	0.1475	0.882737	0.965888
Nop2	0.147339	0.882864	0.965888
Ost4	0.14726	0.882926	0.965888
Sh3rf1	0.147247	0.882937	0.965888
Col4a4	0.14682	0.883274	0.966054
Luzp1	0.146723	0.883351	0.966054
Nfatc3	0.146594	0.883452	0.966054
Polr3d	-0.146858	0.883244	0.966054
Stk17b	0.146532	0.883502	0.966054
Stk33	0.146807	0.883284	0.966054
Zfp410	0.146481	0.883541	0.966054
Fgd3	-0.146307	0.883679	0.966064
Sgsm2	-0.146334	0.883658	0.966064
Sf3b4	0.146092	0.883849	0.966179
Gm43064	0.145896	0.884003	0.966277
Asb7	-0.145767	0.884105	0.966317
3110045C21Rik	0.145587	0.884248	0.966348
Gart	-0.14553	0.884292	0.966348
Pdik1l	0.145486	0.884327	0.966348
Ankrd6	-0.144955	0.884746	0.966467
Gnpda2	0.143953	0.885538	0.966467
Gxylt2	-0.143958	0.885533	0.966467
Irak1bp1	0.143966	0.885527	0.966467
Irx1	-0.14395	0.88554	0.966467
Lbr	-0.144899	0.88479	0.966467
Mob1a	0.144397	0.885187	0.966467
Osbp	0.144776	0.884888	0.966467
Peli3	0.144326	0.885243	0.966467
Phc3	0.143974	0.885521	0.966467
Rpl23	0.143874	0.8856	0.966467
Rpusd2	0.144125	0.885402	0.966467
Rufy3	-0.144492	0.885112	0.966467
Slc9a1	-0.144592	0.885033	0.966467
Thada	0.145024	0.884692	0.966467
Wsb1	-0.14416	0.885374	0.966467
Wwc1	0.144401	0.885184	0.966467
Zfp524	0.14483	0.884845	0.966467
Blzf1	-0.142795	0.886452	0.966539
Btrc	0.142846	0.886412	0.966539
Chac2	0.143487	0.885906	0.966539
Eif3l	-0.142906	0.886365	0.966539
F630040K05Rik	-0.14353	0.885872	0.966539
Frmd6	-0.143197	0.886134	0.966539
Krt28	-0.143391	0.885982	0.966539
Mcfd2	-0.14301	0.886282	0.966539
Msantd1	-0.142645	0.886571	0.966539
Mybl2	-0.142664	0.886555	0.966539
Phf5a	-0.142981	0.886305	0.966539
Sec24d	-0.143365	0.886002	0.966539
Slc2a3	-0.143238	0.886102	0.966539
Smg8	0.143155	0.886168	0.966539
RP23-207N5.2	0.142427	0.886743	0.966656
Anapc16	-0.14188	0.887175	0.966738
Card19	-0.141995	0.887084	0.966738
Drc1	-0.14165	0.887356	0.966738
Exosc1	-0.141708	0.887311	0.966738
Flad1	0.14215	0.886962	0.966738
Plekhg2	-0.141595	0.8874	0.966738
Ssfa2	-0.14176	0.88727	0.966738
Tcp11l2	0.141817	0.887224	0.966738
Tnfrsf1b	-0.141804	0.887235	0.966738
Ftsj3	-0.141379	0.88757	0.966853
Npepps	0.141015	0.887858	0.967032
Zfp354b	-0.141008	0.887864	0.967032
Perp	-0.14091	0.887941	0.967046
Gm14444	0.140702	0.888105	0.967155
Clk1	-0.140338	0.888393	0.967331
Gm15337	0.140333	0.888397	0.967331
Dhdh	0.140182	0.888516	0.96739
Chic1	0.140058	0.888614	0.967421
Trp53i13	-0.139983	0.888673	0.967421
Afg3l2	0.139761	0.888849	0.967541
Tpx2	0.139584	0.888989	0.967623
Lix1	0.139447	0.889097	0.96767
Cdkn1a	0.138905	0.889526	0.968066
Acss2	0.137971	0.890264	0.968218
Ager	-0.13761	0.890548	0.968218
Cyp7b1	-0.13754	0.890604	0.968218
Eya3	-0.137934	0.890293	0.968218
Gemin6	-0.137907	0.890314	0.968218
Pepd	0.138505	0.889841	0.968218
Pnma2	0.137561	0.890587	0.968218
Pou3f3	-0.13841	0.889917	0.968218
Rab4b	0.137171	0.890896	0.968218
Rbm33	-0.137511	0.890627	0.968218
Rhobtb2	0.137262	0.890824	0.968218
Rpp38	-0.138111	0.890152	0.968218
Sh3bp1	0.137185	0.890884	0.968218
Siah2	0.137417	0.890701	0.968218
St8sia6	0.137769	0.890423	0.968218
Tmbim6	-0.137421	0.890698	0.968218
Top2b	-0.137199	0.890874	0.968218
Ush1g	-0.138583	0.88978	0.968218
Zmym6	0.137607	0.890551	0.968218
Emx2	0.136971	0.891054	0.96825
Mfap5	0.137003	0.891028	0.96825
Grk4	-0.136845	0.891154	0.968288
Ccdc103	-0.136117	0.891729	0.968631
Nutf2-ps1	0.136234	0.891636	0.968631
Ppm1m	-0.13617	0.891687	0.968631
Tmem81	-0.136135	0.891715	0.968631
Wdr5b	-0.135914	0.891889	0.968735
1700028J19Rik	0.135522	0.8922	0.968861
2510002D24Rik	0.135529	0.892194	0.968861
Fam118a	-0.135681	0.892074	0.968861
Scn4b	-0.134983	0.892625	0.969252
Ninj1	0.1348	0.89277	0.96934
Fam214a	0.134348	0.893127	0.969657
Atp6ap1l	-0.134209	0.893237	0.969706
Sema3f	0.134075	0.893343	0.96975
E4f1	-0.133761	0.893592	0.96988
Lmnb1	-0.133778	0.893578	0.96988
Bpnt1	-0.133428	0.893855	0.969993
C130071C03Rik	-0.133508	0.893791	0.969993
Ccsap	0.133219	0.89402	0.969993
Elp5	-0.133264	0.893985	0.969993
Tmem260	-0.133222	0.894018	0.969993
Brf2	-0.133098	0.894115	0.970025
Twistnb	-0.132619	0.894495	0.970367
2310040G24Rik	-0.131343	0.895504	0.97072
Acacb	0.128924	0.897418	0.97072
Actl6a	-0.129174	0.89722	0.97072
Afmid	0.12971	0.896796	0.97072
Asphd2	-0.130431	0.896225	0.97072
B3galt6	0.130355	0.896285	0.97072
Bank1	0.129005	0.897353	0.97072
Brsk1	0.131616	0.895288	0.97072
Cald1	-0.131508	0.895373	0.97072
Ccdc136	-0.130683	0.896026	0.97072
Cecr2	0.131882	0.895078	0.97072
Csrp2bp	0.129759	0.896757	0.97072
Ephb2	0.131266	0.895565	0.97072
Ercc2	-0.129807	0.896719	0.97072
Faf1	-0.129512	0.896953	0.97072
Fcgr2b	0.130124	0.896468	0.97072
Gemin2	0.131427	0.895438	0.97072
Ggct	0.128985	0.897369	0.97072
Gja4	0.131505	0.895376	0.97072
Gm43597	0.130346	0.896293	0.97072
Gpr21	-0.13107	0.89572	0.97072
Homer1	-0.130772	0.895955	0.97072
Impdh1	0.130007	0.896561	0.97072
Kctd21	-0.13194	0.895031	0.97072
Lrp8	0.129628	0.896861	0.97072
Mta1	0.130266	0.896356	0.97072
Mtus1	-0.130735	0.895985	0.97072
Phactr3	-0.129354	0.897077	0.97072
Pitpnb	-0.130777	0.895951	0.97072
Plekha1	-0.132009	0.894977	0.97072
Pmvk	-0.129424	0.897022	0.97072
Ppp5c	-0.131871	0.895086	0.97072
Sin3a	-0.12927	0.897144	0.97072
Smarca2	-0.129025	0.897338	0.97072
Snx14	-0.130463	0.8962	0.97072
St6galnac5	-0.130216	0.896396	0.97072
Stmn4	-0.129141	0.897246	0.97072
Svip	-0.130812	0.895924	0.97072
Tmem161b	0.129053	0.897315	0.97072
Tti2	0.130537	0.896141	0.97072
Src	0.128818	0.897501	0.97074
Fntb	0.128674	0.897615	0.970793
Adal	0.128155	0.898026	0.970935
Capn1	0.127759	0.89834	0.970935
Cep152	-0.127389	0.898632	0.970935
Diras1	0.127575	0.898485	0.970935
Enoph1	0.127651	0.898425	0.970935
Grhl1	-0.127381	0.898639	0.970935
Hic1	-0.127582	0.89848	0.970935
Kansl2	0.127408	0.898618	0.970935
Mtch1	0.127983	0.898163	0.970935
Rdh11	-0.127981	0.898164	0.970935
Slc35e4	-0.127411	0.898615	0.970935
Srebf1	0.127359	0.898656	0.970935
Stab2	-0.127607	0.89846	0.970935
Zkscan7	-0.128292	0.897918	0.970935
5031425E22Rik	0.126302	0.899493	0.970999
A230077H06Rik	-0.125688	0.899979	0.970999
Barhl2	0.125712	0.89996	0.970999
Cacna1e	-0.125687	0.89998	0.970999
Calcoco1	0.125846	0.899854	0.970999
Cpsf7	-0.125449	0.900168	0.970999
Cpxm1	0.126617	0.899244	0.970999
Ddx39b	-0.126382	0.89943	0.970999
Eif2b4	0.125315	0.900274	0.970999
Ell2	0.125825	0.89987	0.970999
Gm4524	-0.126932	0.898994	0.970999
Hectd3	0.125764	0.899919	0.970999
Lrrc14	-0.126758	0.899132	0.970999
Lrrc23	0.125448	0.900169	0.970999
Mblac2	-0.126303	0.899492	0.970999
Mtr	0.126434	0.899389	0.970999
Nfe2l2	-0.125456	0.900162	0.970999
Plekha3	-0.125924	0.899792	0.970999
Rnf214	0.125871	0.899834	0.970999
Rpl17	0.125847	0.899853	0.970999
Tbl2	-0.127012	0.898931	0.970999
Unc119	0.126894	0.899025	0.970999
Zfp384	0.127144	0.898826	0.970999
Zfp511	-0.125378	0.900224	0.970999
Ppp1r16a	-0.125168	0.90039	0.971055
Psmd3	0.124976	0.900542	0.971079
Smg6	0.125047	0.900487	0.971079
4933427D14Rik	-0.124779	0.900699	0.971172
Smg1	0.124703	0.900759	0.971172
4930458D05Rik	0.124203	0.901155	0.97128
Dis3	-0.124436	0.90097	0.97128
Golm1	-0.124166	0.901184	0.97128
Map4k5	0.124303	0.901075	0.97128
Vps9d1	-0.124386	0.901009	0.97128
3110001I22Rik	-0.123859	0.901427	0.971345
Arnt	0.123909	0.901388	0.971345
Casp1	-0.12381	0.901465	0.971345
Elavl3	0.123762	0.901503	0.971345
Pdpr	-0.123632	0.901607	0.971386
Slc25a18	0.123324	0.90185	0.971578
Pcdhb14	0.123231	0.901924	0.971588
Hepacam2	-0.123071	0.902051	0.971654
Zc3h13	-0.122896	0.90219	0.971734
Tmem86b	0.122798	0.902267	0.971747
Chd8	0.122657	0.902379	0.971798
Fam205a1	0.122451	0.902542	0.971903
Anxa11	-0.122364	0.902611	0.971908
2010300C02Rik	-0.122172	0.902763	0.972001
Apex1	0.122059	0.902853	0.972028
Gm26890	-0.121668	0.903162	0.97229
Xpo4	0.121491	0.903303	0.972372
Galnt15	-0.121365	0.903402	0.972409
Rhebl1	0.121123	0.903594	0.972476
Spry2	-0.121153	0.90357	0.972476
Thap11	-0.121021	0.903675	0.972492
Ddx25	0.120097	0.904406	0.973079
Dmxl1	0.120171	0.904348	0.973079
Eya2	-0.120026	0.904463	0.973079
Fbxl19	0.120004	0.90448	0.973079
Mrpl37	-0.119909	0.904556	0.973079
Phf21b	0.119774	0.904662	0.973079
Rab7	0.119758	0.904675	0.973079
Ddx17	0.118755	0.90547	0.973138
Eci2	0.118667	0.905539	0.973138
Fastkd1	-0.119028	0.905253	0.973138
Fbxo30	0.119199	0.905118	0.973138
H2-Eb1	0.11839	0.905759	0.973138
Has2	0.119229	0.905094	0.973138
Junb	-0.118861	0.905386	0.973138
Kcnab2	0.11821	0.905901	0.973138
Lig4	0.118871	0.905378	0.973138
Lrrc14b	-0.11828	0.905846	0.973138
Lrrc4	0.1184	0.905751	0.973138
Masp1	0.118497	0.905674	0.973138
Rab3ip	0.119503	0.904877	0.973138
Tlr9	0.118296	0.905833	0.973138
Vamp5	0.118687	0.905524	0.973138
Zfp292	-0.119346	0.905002	0.973138
Zfp647	-0.119053	0.905233	0.973138
Zfp703	-0.119388	0.904968	0.973138
Hlx	0.11812	0.905972	0.973144
Lrrc73	-0.117692	0.906312	0.973369
Pias1	-0.117752	0.906264	0.973369
Rnf126	0.117526	0.906443	0.97337
Ttc13	0.117529	0.906441	0.97337
Nuak1	0.11741	0.906535	0.973399
Gnas	-0.117216	0.906689	0.973494
Acyp1	-0.116976	0.906879	0.973559
Rnf207	-0.117046	0.906824	0.973559
Extl1	0.116653	0.907135	0.973624
Gm15541	-0.116769	0.907043	0.973624
Pnmal2	-0.11672	0.907082	0.973624
Pwwp2a	-0.116402	0.907334	0.973767
3110002H16Rik	-0.115155	0.908322	0.973786
4632415L05Rik	-0.115614	0.907959	0.973786
4732440D04Rik	-0.11547	0.908073	0.973786
Elmo1	-0.115257	0.908241	0.973786
Gnmt	-0.11552	0.908033	0.973786
Kcnmb4os2	-0.115524	0.90803	0.973786
Lyrm5	-0.115756	0.907846	0.973786
Mettl1	0.116089	0.907582	0.973786
Narfl	0.115147	0.908329	0.973786
Nhlrc3	-0.115503	0.908046	0.973786
Ppm1f	0.115333	0.908181	0.973786
Slc39a6	-0.11524	0.908255	0.973786
Tmem107	-0.115414	0.908117	0.973786
Zfp790	-0.115897	0.907734	0.973786
mt-Nd6	0.11607	0.907597	0.973786
Cst3	0.114768	0.908629	0.974038
Hmmr	-0.114613	0.908752	0.9741
Mrpl28	0.114396	0.908924	0.974215
Ddx18	0.114009	0.909231	0.974285
Dync1h1	0.114084	0.909171	0.974285
Mlxipl	0.113984	0.90925	0.974285
Tmem204	0.114087	0.909169	0.974285
Abcf3	0.113543	0.9096	0.974566
Rab22a	0.113489	0.909643	0.974566
Cdca7l	0.113148	0.909913	0.974646
Cysltr1	0.113228	0.90985	0.974646
Nsun2	0.113157	0.909906	0.974646
Cd164l2	0.112972	0.910053	0.974656
Eri1	0.113039	0.909999	0.974656
Gm44210	-0.112806	0.910184	0.974693
Nlrp3	0.112764	0.910218	0.974693
9130011E15Rik	-0.11265	0.910308	0.97472
Atp5f1	-0.11249	0.910435	0.974786
AW554918	0.112302	0.910584	0.974788
Casp8ap2	0.111839	0.910951	0.974788
Gldc	-0.111974	0.910844	0.974788
Mitd1	0.11183	0.910959	0.974788
Pigc	0.112055	0.91078	0.974788
Rere	0.112402	0.910504	0.974788
Rfx1	0.111944	0.910868	0.974788
Sgms1	-0.11197	0.910847	0.974788
Rbm12	0.111632	0.911115	0.974886
Nedd1	-0.111401	0.911298	0.975012
Adrm1	-0.110889	0.911704	0.975032
Ctsf	-0.110638	0.911904	0.975032
Neo1	0.11086	0.911728	0.975032
Pgam1	-0.111257	0.911413	0.975032
Pros1	0.111143	0.911503	0.975032
Rassf10	0.110677	0.911872	0.975032
Rimbp3	0.110684	0.911867	0.975032
Stxbp4	-0.110732	0.911829	0.975032
Themis2	0.11064	0.911902	0.975032
4930525G20Rik	0.110465	0.91204	0.975057
Pou3f4	0.110409	0.912085	0.975057
Prpf6	-0.110361	0.912123	0.975057
Abcf2	0.109964	0.912438	0.97532
Copa	-0.109886	0.9125	0.97532
Ctr9	0.109805	0.912564	0.97532
2810454H06Rik	0.109569	0.912751	0.975327
Adipor1	-0.109517	0.912793	0.975327
Cnppd1	-0.109714	0.912636	0.975327
Kcnk12	0.109385	0.912897	0.975327
Mme	-0.109393	0.91289	0.975327
Acaa1a	-0.108683	0.913454	0.97545
Actr6	0.108842	0.913327	0.97545
Aim2	0.108654	0.913477	0.97545
Amigo3	-0.108651	0.913479	0.97545
Commd8	0.108699	0.913441	0.97545
D030068K23Rik	0.108582	0.913534	0.97545
Dnajc4	-0.108976	0.913222	0.97545
Smg5	0.108947	0.913245	0.97545
Cables1	-0.108097	0.913919	0.975777
Pcx	-0.108031	0.913971	0.975777
Gdpd1	-0.107943	0.914041	0.975782
Exosc4	0.107691	0.914241	0.975856
Rpp25l	0.107698	0.914236	0.975856
Grasp	0.107515	0.91438	0.975935
Mgst1	0.10731	0.914543	0.975987
Tsacc	0.107207	0.914625	0.975987
Ubr5	0.10726	0.914583	0.975987
Pus7l	-0.106968	0.914814	0.976119
Gm13111	-0.106777	0.914966	0.976156
Tmem196	0.106761	0.914979	0.976156
Lace1	0.10648	0.915202	0.976265
Zfp84	0.106468	0.915211	0.976265
Ccdc122	0.106225	0.915404	0.97633
Rogdi	-0.106257	0.915378	0.97633
A730011C13Rik	0.105334	0.916111	0.976808
Acvrl1	-0.105228	0.916195	0.976808
Ccdc134	0.105002	0.916375	0.976808
Dap	-0.10505	0.916336	0.976808
Elp6	-0.105406	0.916054	0.976808
Fkbp14	0.105166	0.916244	0.976808
Nme1	-0.105526	0.915959	0.976808
Serpinb1c	0.105107	0.916291	0.976808
Gm15559	0.104853	0.916492	0.976864
Dvl1	0.104626	0.916673	0.976965
Map2	0.10457	0.916717	0.976965
Cc2d2a	-0.104292	0.916938	0.977094
Ephx3	0.104206	0.917006	0.977094
Rnaseh2a	0.10417	0.917035	0.977094
Mier2	0.103976	0.917188	0.977188
Nudt8	-0.103848	0.91729	0.977227
Dcp1b	0.103761	0.917359	0.977231
Cmtm8	-0.103404	0.917642	0.977323
Eda	0.1035	0.917566	0.977323
Shroom2	-0.103464	0.917594	0.977323
C920006O11Rik	-0.102845	0.918086	0.977587
Ccdc174	-0.10297	0.917987	0.977587
Gm17586	0.1029	0.918043	0.977587
Capn5	-0.102209	0.918591	0.97789
Gm10532	-0.102157	0.918632	0.97789
Lmbr1l	-0.102284	0.918531	0.97789
Txnip	-0.102167	0.918624	0.97789
1110017D15Rik	-0.101045	0.919515	0.977992
Acp6	-0.099663	0.920612	0.977992
Aldh2	0.100862	0.91966	0.977992
Bivm	0.100483	0.919961	0.977992
Ccdc113	0.100542	0.919914	0.977992
Cebpb	-0.0998649	0.920452	0.977992
Ctsc	-0.0997038	0.920579	0.977992
Dusp16	-0.0998555	0.920459	0.977992
Ercc5	-0.100618	0.919854	0.977992
Fam160a1	0.100405	0.920023	0.977992
Gabra2	-0.101288	0.919322	0.977992
Gmeb1	0.100312	0.920097	0.977992
Il17rc	0.0992814	0.920915	0.977992
Lrguk	0.100265	0.920134	0.977992
Lrrc17	0.099416	0.920808	0.977992
Lrriq3	0.100474	0.919968	0.977992
Ly6g6f	-0.0992355	0.920951	0.977992
Mapk7	0.100716	0.919776	0.977992
Marcksl1	0.101043	0.919516	0.977992
Mogs	-0.0998785	0.920441	0.977992
N4bp2	0.099466	0.920768	0.977992
Ngf	-0.101305	0.919309	0.977992
Pfkfb3	-0.101088	0.91948	0.977992
Phkg2	-0.100445	0.919991	0.977992
Pibf1	0.100086	0.920276	0.977992
Ranbp3	0.0992432	0.920945	0.977992
Setdb1	0.100182	0.9202	0.977992
Slc44a2	-0.100115	0.920253	0.977992
Tgif1	0.10183	0.918892	0.977992
Tmed9	0.101577	0.919093	0.977992
Tmem151b	-0.10153	0.91913	0.977992
Unc45b	-0.100547	0.91991	0.977992
Vmn2r84	0.101002	0.919549	0.977992
Zfp865	-0.0993601	0.920852	0.977992
Aass	-0.0982843	0.921707	0.978026
Ankrd27	-0.0986511	0.921415	0.978026
Arhgap33	0.0980414	0.921899	0.978026
Cfb	0.0982502	0.921734	0.978026
Cyth3	-0.0984264	0.921594	0.978026
Fbxw9	-0.0988285	0.921274	0.978026
Gpr45	-0.0989069	0.921212	0.978026
Hnrnpa2b1	0.0988941	0.921222	0.978026
Junos	0.0983822	0.921629	0.978026
Mro	-0.0981174	0.921839	0.978026
Rexo1	0.0982127	0.921763	0.978026
Sos2	-0.098828	0.921275	0.978026
Vps36	-0.0981482	0.921815	0.978026
Zfat	0.0982717	0.921717	0.978026
AC151602.2	-0.0964626	0.923153	0.978083
Asah2	0.097824	0.922072	0.978083
Cabp7	0.0970326	0.922701	0.978083
Ccdc162	0.0969335	0.922779	0.978083
Clic5	-0.0975849	0.922262	0.978083
Ctgf	-0.0972169	0.922554	0.978083
Fam69b	0.0961858	0.923373	0.978083
Flnb	-0.0961399	0.923409	0.978083
Gm10762	0.0971672	0.922594	0.978083
Gm15991	0.0976892	0.922179	0.978083
Hsph1	0.0961391	0.92341	0.978083
L3hypdh	0.0962064	0.923357	0.978083
Lrig2	0.0960794	0.923458	0.978083
Lypla2	-0.0961094	0.923434	0.978083
Ncapd3	0.0974326	0.922383	0.978083
Pdxk	0.0964668	0.92315	0.978083
Srsf4	-0.0976513	0.922209	0.978083
Tatdn3	-0.0967099	0.922957	0.978083
Timp2	-0.0971603	0.922599	0.978083
Upf3a	0.0962519	0.923321	0.978083
Wdr11	0.0970107	0.922718	0.978083
Zfp605	-0.0965588	0.923077	0.978083
Zfp868	-0.0963162	0.923269	0.978083
Rnf157	-0.0959915	0.923527	0.978087
Gm11175	0.0955968	0.923841	0.978227
Gm266	-0.0956666	0.923785	0.978227
Ppp1r21	-0.0955779	0.923856	0.978227
Fgfr1op	0.0953048	0.924073	0.978388
Ube3b	-0.0949126	0.924384	0.978648
Ank	0.0943943	0.924796	0.978708
Cox4i2	-0.0944841	0.924725	0.978708
Dfna5	0.0943478	0.924833	0.978708
Gm3764	0.0945491	0.924673	0.978708
Hccs	-0.0943905	0.924799	0.978708
Hunk	0.0943467	0.924834	0.978708
Cep126	-0.0941068	0.925024	0.978841
Fam198b	-0.094015	0.925097	0.978848
6330418K02Rik	0.0928128	0.926052	0.978966
Abca8a	0.0922214	0.926522	0.978966
Agtr2	-0.0922452	0.926503	0.978966
Ankrd10	0.0918449	0.926821	0.978966
Cav1	-0.0930098	0.925896	0.978966
Cdca2	0.0918149	0.926845	0.978966
Cib2	0.0925124	0.926291	0.978966
Cir1	0.0936243	0.925408	0.978966
Ciz1	0.0920853	0.92663	0.978966
Farp1	0.0920221	0.92668	0.978966
Fhdc1	-0.091849	0.926818	0.978966
Gaa	0.0926531	0.926179	0.978966
Gm26666	-0.093628	0.925405	0.978966
Hibadh	0.0924879	0.92631	0.978966
Lrrc16b	0.0937655	0.925295	0.978966
Lrrc42	-0.093441	0.925553	0.978966
Lrrc8c	-0.092588	0.926231	0.978966
Nin	0.0931857	0.925756	0.978966
Noc3l	0.0919468	0.92674	0.978966
Noxo1	0.0929219	0.925966	0.978966
Pcgf1	-0.0921743	0.92656	0.978966
Pdlim1	-0.0935283	0.925484	0.978966
Pih1d2	0.0929008	0.925982	0.978966
Prdm8	-0.0921539	0.926576	0.978966
Zfp946	-0.0928962	0.925986	0.978966
Copb2	0.0916301	0.926992	0.979052
4831440E17Rik	0.0912715	0.927277	0.979076
Dchs2	-0.0913322	0.927229	0.979076
Igsf5	0.0913287	0.927231	0.979076
Scamp4	-0.091422	0.927157	0.979076
Ephx4	-0.0909882	0.927502	0.979113
Neurog2	0.0911165	0.9274	0.979113
Rhbdd3	0.0909802	0.927508	0.979113
Abhd3	-0.0906253	0.92779	0.979134
Ntan1	-0.090697	0.927733	0.979134
Slc29a3	0.0906775	0.927749	0.979134
Zfp493	0.0908197	0.927636	0.979134
Atxn7l2	0.0898135	0.928435	0.979262
Bod1l	0.0900598	0.92824	0.979262
Camkmt	0.0903141	0.928038	0.979262
Ccdc92	-0.0900888	0.928217	0.979262
Fam21	-0.0901411	0.928175	0.979262
Mars2	0.089823	0.928428	0.979262
Mrps11	0.089843	0.928412	0.979262
Nipbl	-0.0900579	0.928241	0.979262
Fam117a	0.0893313	0.928819	0.979459
Sncb	-0.0894588	0.928717	0.979459
Timm9	0.0894071	0.928758	0.979459
Abca8b	-0.0888239	0.929222	0.979539
Marf1	-0.0889792	0.929098	0.979539
Pdlim7	-0.0888607	0.929193	0.979539
Syt9	0.0889653	0.929109	0.979539
Zfp300	-0.0889809	0.929097	0.979539
Mapkapk3	0.0884945	0.929484	0.979745
Alg8	-0.0882984	0.929639	0.979841
Aph1c	-0.0876237	0.930176	0.979956
Armt1	0.0878367	0.930006	0.979956
C330018A13Rik	-0.0874027	0.930351	0.979956
Ermard	0.0876282	0.930172	0.979956
Gm43598	0.0873945	0.930358	0.979956
Hacd1	0.0879421	0.929923	0.979956
Mars	-0.0880619	0.929827	0.979956
Prrt3	-0.0874764	0.930293	0.979956
Qtrtd1	0.0877566	0.93007	0.979956
Tmem252	-0.0873363	0.930404	0.979956
Dph6	0.0869282	0.930729	0.980184
Samd14	0.0868983	0.930752	0.980184
Oip5	0.086587	0.931	0.980376
1110032F04Rik	0.0864125	0.931139	0.980407
Cuedc1	0.086323	0.93121	0.980407
Puf60	0.0863026	0.931226	0.980407
Fubp1	0.0861039	0.931384	0.980504
2810049E08Rik	0.0859512	0.931505	0.980533
Pex14	-0.0859039	0.931543	0.980533
Apba3	0.0858008	0.931625	0.980548
Cdh18	-0.0855561	0.931819	0.980548
Mrc1	0.0855949	0.931788	0.980548
Tbx3os1	-0.0856685	0.93173	0.980548
Gm8113	0.0853471	0.931985	0.980654
Crebzf	-0.0851439	0.932147	0.980683
Fam13c	0.085071	0.932205	0.980683
Senp1	0.0850655	0.932209	0.980683
Arl13b	-0.0847941	0.932425	0.980703
Mylk4	0.0848717	0.932363	0.980703
Sftpc	-0.084957	0.932296	0.980703
RP23-183J18.1	0.0846992	0.932501	0.980713
A730020M07Rik	0.0841832	0.932911	0.980744
Chmp5	0.0840851	0.932989	0.980744
Coq3	-0.0841124	0.932967	0.980744
Mad2l1	0.0841963	0.9329	0.980744
Rasl11b	-0.0841152	0.932965	0.980744
Stub1	0.0840895	0.932985	0.980744
Zbtb40	0.0840934	0.932982	0.980744
Sec31a	-0.0839069	0.93313	0.980812
Zfos1	-0.0838379	0.933185	0.980812
Ap3b2	-0.0835687	0.933399	0.980899
Gbas	0.0836161	0.933362	0.980899
Grrp1	-0.0834351	0.933506	0.980942
Elf4	-0.0828215	0.933993	0.980968
Fcgr1	-0.0830833	0.933785	0.980968
Fdxr	-0.0831914	0.933699	0.980968
Grhpr	-0.0827087	0.934083	0.980968
Mast2	0.0828414	0.933978	0.980968
Mterf2	-0.0826609	0.934121	0.980968
Pdhb	-0.0827141	0.934079	0.980968
Tekt4	-0.0832354	0.933664	0.980968
Tpmt	-0.0828319	0.933985	0.980968
Syvn1	0.0824514	0.934288	0.980993
Vps45	-0.082384	0.934341	0.980993
Zbtb10	-0.0824341	0.934302	0.980993
Gm16958	0.0822957	0.934412	0.980998
Cdc42ep4	-0.080824	0.935582	0.981703
Cry1	-0.0812053	0.935279	0.981703
Dclre1b	-0.0810754	0.935382	0.981703
Mtch2	-0.0809566	0.935476	0.981703
Slc14a1	-0.0810366	0.935413	0.981703
Slc37a4	0.0807909	0.935608	0.981703
Tom1	0.0811356	0.935334	0.981703
Trappc4	0.0808626	0.935551	0.981703
Gm44421	-0.0806058	0.935755	0.981767
Zc3h18	-0.080548	0.935801	0.981767
Papd4	-0.0803698	0.935943	0.981847
P4htm	0.0801519	0.936116	0.981891
Sh3yl1	0.0801975	0.93608	0.981891
Rgmb	-0.0799876	0.936247	0.981895
Rgp1	-0.0798995	0.936317	0.981895
Zbtb39	-0.0799342	0.93629	0.981895
Hdac7	-0.0798165	0.936383	0.981895
Sik2	0.0797275	0.936454	0.981901
Bmpr1b	0.0795862	0.936566	0.981913
Dbr1	-0.0792974	0.936796	0.981913
Dvl2	0.0793113	0.936785	0.981913
Gm14964	-0.079217	0.93686	0.981913
Mpp7	0.0794629	0.936664	0.981913
Zfp324	0.0794156	0.936702	0.981913
Cryzl1	0.0789526	0.93707	0.981916
Erap1	-0.0788012	0.937191	0.981916
Hs2st1	-0.0788751	0.937132	0.981916
Inafm2	0.0788825	0.937126	0.981916
Triap1	-0.0789276	0.93709	0.981916
Lcmt2	0.0783417	0.937556	0.982024
Pgd	0.0783506	0.937549	0.982024
Skp1a	0.0784639	0.937459	0.982024
Zbed3	-0.0785804	0.937366	0.982024
Rhoa	0.0781301	0.937725	0.982131
Pop4	-0.0778209	0.937971	0.98232
Med6	-0.0773331	0.938359	0.982537
Slc4a8	-0.077312	0.938375	0.982537
Zrsr1	0.0773438	0.93835	0.982537
Ston1	0.0769537	0.93866	0.982767
Gpr155	0.0766836	0.938875	0.982884
Nefm	-0.0766473	0.938904	0.982884
2810032G03Rik	0.0764626	0.939051	0.982926
Fli1	-0.0764321	0.939075	0.982926
Mtm1	-0.0761809	0.939275	0.98304
Pstpip2	0.0761294	0.939316	0.98304
9230110C19Rik	0.0746609	0.940485	0.983085
Acad8	-0.0748724	0.940316	0.983085
Acss3	0.0756214	0.93972	0.983085
Aebp2	-0.0743872	0.940702	0.983085
Aldh18a1	-0.075273	0.939997	0.983085
Atp6v0d1	0.0748916	0.940301	0.983085
Cml5	0.0742599	0.940804	0.983085
Cntf	0.0756806	0.939673	0.983085
Csgalnact1	-0.074438	0.940662	0.983085
Csmd3	-0.0748806	0.94031	0.983085
Emc4	-0.0747437	0.940419	0.983085
Fam104a	0.0742577	0.940805	0.983085
Gm16677	0.0747898	0.940382	0.983085
Gm42902	0.0751376	0.940105	0.983085
Gm43672	0.0752177	0.940041	0.983085
Piga	0.0755728	0.939759	0.983085
Ripk2	0.0743599	0.940724	0.983085
Rnf149	-0.0744302	0.940668	0.983085
Trabd	-0.0753508	0.939936	0.983085
Xlr3b	-0.0744793	0.940629	0.983085
Zdhhc23	-0.075632	0.939712	0.983085
Zfp821	0.0744443	0.940657	0.983085
Adam15	-0.0737676	0.941195	0.983251
Apitd1	-0.0737303	0.941225	0.983251
Kremen2	0.0737275	0.941227	0.983251
Pcid2	0.073513	0.941398	0.983251
Shroom4	0.07348	0.941424	0.983251
Slc2a8	-0.0736308	0.941304	0.983251
Zbtb48	-0.0739456	0.941054	0.983251
Gm16499	-0.0732624	0.941597	0.983338
Taf4a	-0.0732094	0.941639	0.983338
Lrrn3	0.0730319	0.941781	0.983417
Ddhd1	-0.0727671	0.941991	0.9835
Snph	-0.0727935	0.94197	0.9835
Rit1	-0.0726501	0.942085	0.983528
Pkn1	-0.0724567	0.942238	0.98362
Evl	0.0721534	0.94248	0.983698
Islr	0.0721152	0.94251	0.983698
Zfp503	-0.0721987	0.942444	0.983698
Bbc3	0.0719593	0.942634	0.983759
Ribc1	-0.071818	0.942747	0.983807
Tlr5	-0.0714767	0.943018	0.984022
0610037L13Rik	-0.0688228	0.945131	0.984132
1110034G24Rik	-0.0692909	0.944758	0.984132
A630001G21Rik	-0.06742	0.946247	0.984132
Alas1	0.0678813	0.94588	0.984132
Apoe	-0.0701807	0.94405	0.984132
Borcs7	-0.0703556	0.943911	0.984132
Ccnj	0.0697118	0.944423	0.984132
Cdk2	0.0681624	0.945656	0.984132
Cenpt	0.068325	0.945527	0.984132
Chga	-0.0678353	0.945917	0.984132
Clk2	-0.070296	0.943958	0.984132
Cln3	0.0711293	0.943295	0.984132
Crtc3	-0.0672836	0.946356	0.984132
Dcst2	0.0695035	0.944589	0.984132
Eln	0.0673435	0.946308	0.984132
Fam65c	0.0681638	0.945655	0.984132
Frrs1	0.0679367	0.945836	0.984132
Gm15912	0.0673073	0.946337	0.984132
Gm9828	0.0701327	0.944088	0.984132
Gper1	0.0686799	0.945244	0.984132
Hmces	0.0682758	0.945566	0.984132
Incenp	0.0680735	0.945727	0.984132
Kdelr1	0.0684994	0.945388	0.984132
Lrrc45	0.0688047	0.945145	0.984132
Mettl15	0.0702281	0.944012	0.984132
Nhs	0.0696666	0.944459	0.984132
Nol4l	0.0674312	0.946238	0.984132
Nrg2	0.0710449	0.943362	0.984132
P2ry6	0.0703632	0.943905	0.984132
Pak1ip1	-0.0694076	0.944665	0.984132
Palm	-0.0676462	0.946067	0.984132
Pcdhga1	-0.0707555	0.943592	0.984132
Pigk	-0.0677313	0.946	0.984132
Prss45	0.0675876	0.946114	0.984132
Ptpro	-0.0677616	0.945975	0.984132
Rbm41	-0.0701274	0.944092	0.984132
Rhobtb1	-0.0705641	0.943745	0.984132
Sept2	-0.0697798	0.944369	0.984132
Snhg20	0.0673706	0.946287	0.984132
Srp9	0.070853	0.943515	0.984132
Tex2	-0.067712	0.946015	0.984132
Thumpd1	-0.0677019	0.946023	0.984132
Tmem126b	-0.0672765	0.946362	0.984132
Tmem198	-0.0696712	0.944455	0.984132
Trappc6a	0.0690501	0.94495	0.984132
Trpc5	-0.0697631	0.944382	0.984132
Usp43	0.0689981	0.944991	0.984132
Wnt5b	0.0704637	0.943825	0.984132
Zfp628	0.0711264	0.943297	0.984132
Zscan25	-0.0672098	0.946415	0.984132
Ccdc32	0.0668437	0.946706	0.984298
H13	-0.0668946	0.946666	0.984298
Cap1	0.0667333	0.946794	0.984321
Tspan33	-0.0662841	0.947152	0.984624
P3h2	0.0660637	0.947327	0.984738
Atg2a	0.0656115	0.947687	0.98477
Itgae	-0.0657369	0.947587	0.98477
Neto2	0.0656747	0.947637	0.98477
Rsl24d1	0.0657479	0.947579	0.98477
Rspo3	-0.0658196	0.947521	0.98477
3110082I17Rik	-0.0654238	0.947837	0.984776
Akap17b	0.0653414	0.947902	0.984776
Hnf1b	0.0652735	0.947956	0.984776
Tom1l1	-0.0652864	0.947946	0.984776
Lurap1l	-0.065085	0.948106	0.984863
Decr2	-0.0648449	0.948297	0.984925
Gm10501	0.064872	0.948276	0.984925
Esyt1	0.0645329	0.948546	0.985115
Magoh	0.0644417	0.948619	0.985122
Dnajc13	-0.0639248	0.94903	0.985481
Zfp219	-0.0637241	0.94919	0.985578
Aes	0.0635318	0.949343	0.985596
Bola1	-0.0633209	0.949511	0.985596
Cd151	0.0633321	0.949502	0.985596
Col3a1	0.0635639	0.949317	0.985596
Itsn1	-0.0632884	0.949537	0.985596
Nr2e1	0.0629399	0.949814	0.985816
A230009B12Rik	0.0618384	0.950691	0.986009
Atad3aos	-0.0622999	0.950324	0.986009
Ccdc116	-0.061978	0.95058	0.986009
Cr1l	0.0617947	0.950726	0.986009
Efna2	-0.0623638	0.950273	0.986009
Fam205a4	0.0625053	0.95016	0.986009
Gnl1	0.0618497	0.950683	0.986009
Parvg	0.0619543	0.950599	0.986009
Ppfia1	0.061856	0.950678	0.986009
Tmem208	0.0620951	0.950487	0.986009
Vps29	-0.0618998	0.950643	0.986009
Kcnq4	-0.0616466	0.950844	0.986063
Rbpj	-0.0615377	0.950931	0.986085
Aplf	0.0608089	0.951511	0.98615
Fstl3	0.0610481	0.951321	0.98615
Kif11	0.0609241	0.95142	0.98615
Prrt1	0.0609413	0.951406	0.98615
Qprt	-0.0607956	0.951522	0.98615
Slx1b	0.0612634	0.951149	0.98615
Syt13	0.061123	0.951261	0.98615
Zfp423	0.0611936	0.951205	0.98615
Zfp330	0.0605777	0.951696	0.986262
Kcnb1	0.0604692	0.951782	0.986283
Clspn	0.060208	0.95199	0.986384
Gna11	-0.0600431	0.952121	0.986384
Pawr	-0.0601114	0.952067	0.986384
Zfp316	0.0600159	0.952143	0.986384
Tpgs1	-0.0596972	0.952397	0.986536
Wdr31	0.0596658	0.952422	0.986536
Tbcc	-0.0594774	0.952572	0.986623
Atf1	0.059191	0.9528	0.986654
Cbx2	0.0591992	0.952793	0.986654
Ganc	0.0592368	0.952763	0.986654
Chd4	-0.0589305	0.953007	0.98667
Gm27029	-0.0588409	0.953079	0.98667
Pik3r6	-0.0589589	0.952985	0.98667
Sf3b1	0.0588583	0.953065	0.98667
Gm11128	-0.0583375	0.95348	0.98677
Lmbrd1	0.0583044	0.953506	0.98677
Nav2	0.0585066	0.953345	0.98677
Tmem185b	0.058448	0.953392	0.98677
Ube2d4	-0.0584267	0.953409	0.98677
Ergic3	0.0579624	0.953779	0.986984
A130014A01Rik	0.0569792	0.954562	0.987126
B3galt2	-0.0570934	0.954471	0.987126
Cdh13	-0.0572668	0.954333	0.987126
Dalrd3	-0.0572642	0.954335	0.987126
Ddt	0.0571021	0.954464	0.987126
Krr1	-0.0569691	0.95457	0.987126
Ldlrad4	-0.0569013	0.954624	0.987126
Mum1l1	0.0568787	0.954642	0.987126
Ranbp2	-0.0569338	0.954598	0.987126
Sox1	-0.0570663	0.954492	0.987126
Tceb3	-0.0571898	0.954394	0.987126
Dnajc18	-0.0566826	0.954798	0.987151
Edn1	-0.0562682	0.955128	0.987151
Fhl3	-0.0564847	0.954956	0.987151
Fv1	-0.0562845	0.955115	0.987151
Gm4477	-0.0564395	0.954992	0.987151
Nop56	-0.0563509	0.955062	0.987151
Phospho2	0.056557	0.954898	0.987151
Traf6	0.0559848	0.955354	0.987316
Accs	0.0558256	0.955481	0.987379
Nyx	-0.0556652	0.955609	0.987442
Akap8l	-0.0552584	0.955933	0.987547
Gm4285	-0.055176	0.955998	0.987547
Gmps	-0.0552632	0.955929	0.987547
Ints4	-0.0552316	0.955954	0.987547
Sh2b3	-0.0551232	0.95604	0.987547
Cdk11b	-0.0550169	0.956125	0.987553
Rcan3	0.0549503	0.956178	0.987553
3300002I08Rik	-0.0545344	0.956509	0.987556
Bmp2	-0.0544471	0.956579	0.987556
Gstm6	0.0543658	0.956644	0.987556
Mrpl45	-0.0544418	0.956583	0.987556
RP23-4F16.12	-0.0547287	0.956355	0.987556
Sema4a	0.0548003	0.956298	0.987556
Tcaim	0.0545053	0.956533	0.987556
Fam73b	-0.0541214	0.956838	0.987689
Fbxo38	0.0539789	0.956952	0.987738
Col4a6	-0.053469	0.957358	0.988042
Maf1	-0.0534438	0.957378	0.988042
Ankub1	0.052642	0.958017	0.988615
C1ra	-0.0524988	0.958131	0.988615
Dera	-0.0519165	0.958595	0.988615
Nek7	-0.052202	0.958368	0.988615
Olfm1	-0.0520759	0.958468	0.988615
Ring1	-0.051996	0.958532	0.988615
Tmem129	0.0521866	0.95838	0.988615
Tmem246	0.0520633	0.958478	0.988615
Wbp4	-0.052442	0.958176	0.988615
Zadh2	0.052328	0.958267	0.988615
4930426D05Rik	0.0513773	0.959025	0.988717
4930578C19Rik	-0.0513942	0.959011	0.988717
Hook3	0.0514693	0.958952	0.988717
Pbld2	0.0513784	0.959024	0.988717
Prosc	0.0515609	0.958879	0.988717
Ccdc160	0.0509818	0.95934	0.988731
Il15	0.0509457	0.959369	0.988731
Oser1	-0.0512443	0.959131	0.988731
Rab11b	0.0511386	0.959215	0.988731
Thoc2	0.0510893	0.959254	0.988731
9530052E02Rik	-0.0506671	0.959591	0.988892
Cpsf4	0.0504723	0.959746	0.988915
Gm14325	-0.0504784	0.959741	0.988915
Rnase4	-0.0502844	0.959896	0.989002
Ska2	0.0500317	0.960097	0.989141
Gabrd	0.0498069	0.960276	0.989189
Tvp23a	0.0498816	0.960217	0.989189
Cptp	-0.0495907	0.960449	0.989298
Abce1	0.0486868	0.961169	0.989569
Ddb1	0.0486801	0.961174	0.989569
Dtymk	-0.048876	0.961018	0.989569
Gm13830	0.0487842	0.961091	0.989569
Itih2	0.0488521	0.961037	0.989569
Ptges	-0.0488589	0.961032	0.989569
Stoml1	0.0491152	0.960827	0.989569
Cited4	-0.0485545	0.961274	0.989604
2500002B13Rik	-0.0483037	0.961474	0.989605
Smad9	-0.0484607	0.961349	0.989605
Trappc5	-0.0483646	0.961426	0.989605
Bre	0.0472524	0.962312	0.989695
Cplx1	0.0474616	0.962145	0.989695
Crnde	-0.0479413	0.961763	0.989695
Eif2a	-0.047751	0.961915	0.989695
Fryl	-0.0479828	0.96173	0.989695
Gclc	0.0476805	0.961971	0.989695
Pbk	-0.0474171	0.962181	0.989695
Phactr4	0.0469073	0.962587	0.989695
Plxnb2	-0.0472353	0.962326	0.989695
Rbak	-0.0469433	0.962558	0.989695
Snx17	0.0477829	0.961889	0.989695
Spata33	-0.0471761	0.962373	0.989695
Stac3	-0.0468725	0.962615	0.989695
Tpcn1	-0.047496	0.962118	0.989695
Zfp354a	0.0469077	0.962587	0.989695
Zfp820	0.0468644	0.962621	0.989695
Kcnk6	-0.0467469	0.962715	0.989724
4930415F15Rik	-0.0466589	0.962785	0.989728
5930430L01Rik	0.0462878	0.963081	0.989734
Ptpn11	0.0463309	0.963047	0.989734
Ptpn5	0.0461252	0.96321	0.989734
Sf3a3	-0.0464115	0.962982	0.989734
Slc35a4	-0.0460697	0.963255	0.989734
Txnl4a	-0.0460818	0.963245	0.989734
Zcchc14	0.0463905	0.962999	0.989734
Ankrd11	0.0458798	0.963406	0.989822
Npff	-0.0457258	0.963529	0.989823
Tmub1	-0.0457115	0.96354	0.989823
Itgam	0.0453105	0.96386	0.990084
Capn7	0.0450731	0.964049	0.990101
Plod2	0.0450407	0.964075	0.990101
Rbm14	-0.0451108	0.964019	0.990101
Smarcc2	-0.0449267	0.964166	0.990126
Atraid	-0.0447845	0.964279	0.990141
Sarnp	0.0447421	0.964313	0.990141
Ralbp1	0.0443707	0.964609	0.990377
Gm26549	0.0436797	0.96516	0.990723
Hexim1	-0.043659	0.965176	0.990723
Sfpq	-0.0435601	0.965255	0.990723
Suv39h2	-0.0435325	0.965277	0.990723
Top3b	0.0436316	0.965198	0.990723
Gm20388	0.0433123	0.965453	0.990779
Ruvbl1	0.0432971	0.965465	0.990779
Pcbp3	-0.043054	0.965658	0.990906
Tmem216	0.0429759	0.965721	0.990906
Zfand2a	-0.0428472	0.965823	0.990943
Ccer2	0.0424561	0.966135	0.991071
Irx3os	-0.0424414	0.966147	0.991071
Zfp521	0.0424976	0.966102	0.991071
Map7d1	-0.0421967	0.966342	0.991146
Ppt2	0.042184	0.966352	0.991146
Nat10	0.0420757	0.966438	0.991166
Arhgap22	0.0417521	0.966696	0.991361
Fam46a	-0.0411123	0.967206	0.991361
Gm17102	0.0414286	0.966954	0.991361
Gm2163	0.0411706	0.96716	0.991361
Nfat5	-0.0412462	0.9671	0.991361
Ptdss2	0.0414138	0.966966	0.991361
Radil	0.0416619	0.966768	0.991361
Rasa2	-0.0410889	0.967225	0.991361
Steap4	-0.0415145	0.966886	0.991361
Lrp12	-0.0408311	0.967431	0.991504
Dnajc16	0.0407081	0.967529	0.991504
Zfp40	-0.0406639	0.967564	0.991504
Mcm6	0.0404645	0.967723	0.991599
Npy2r	-0.0401655	0.967961	0.991775
Ccng1	-0.0398921	0.968179	0.991929
Egln1	-0.0398115	0.968243	0.991929
Rnf32	-0.0395238	0.968473	0.992096
Snupn	0.0393726	0.968593	0.992151
Aspm	0.0391221	0.968793	0.9922
Cdc26	0.0386466	0.969172	0.9922
Lif	0.0389238	0.968951	0.9922
Mgll	0.0390761	0.96883	0.9922
Nbr1	0.0387375	0.9691	0.9922
Ntmt1	-0.0388844	0.968983	0.9922
Psmg1	-0.0390479	0.968852	0.9922
Zfp879	-0.0386738	0.96915	0.9922
A330041J22Rik	0.0380614	0.969639	0.99227
Arhgef1	0.0381979	0.96953	0.99227
Asf1a	-0.0381301	0.969584	0.99227
Gm14308	0.0383804	0.969384	0.99227
Pcdhgc3	-0.0380863	0.969619	0.99227
Ube2l3	-0.038361	0.9694	0.99227
C3ar1	-0.0373553	0.970202	0.992313
Kif3a	-0.03738	0.970182	0.992313
Lias	-0.0377523	0.969885	0.992313
Maml3	0.0378367	0.969818	0.992313
Nptx1	0.0373427	0.970212	0.992313
Ptcd3	0.0375804	0.970022	0.992313
Tmem116	0.0376144	0.969995	0.992313
Tmem51	0.0375285	0.970064	0.992313
Pomc	0.0371353	0.970377	0.992415
Suv420h2	0.0369552	0.970521	0.992494
Mycbpap	0.0367711	0.970668	0.992576
Engase	0.0353789	0.971778	0.99317
Hyou1	-0.035779	0.971459	0.99317
Mgat2	0.0354484	0.971722	0.99317
Rad54l2	-0.0356069	0.971596	0.99317
Slco4c1	0.0357006	0.971521	0.99317
Srp54b	0.0352928	0.971846	0.99317
Stx5a	0.0356475	0.971563	0.99317
Zfp213	-0.0353237	0.971822	0.99317
Zfyve9	-0.0354051	0.971757	0.99317
Ctnnbip1	0.0347911	0.972246	0.993239
Fam205c	0.0348686	0.972185	0.993239
Kat6a	0.0348919	0.972166	0.993239
Pbrm1	0.0349936	0.972085	0.993239
Tkfc	-0.0349437	0.972125	0.993239
Xrcc2	-0.0346995	0.972319	0.993246
Nog	0.0345288	0.972455	0.993317
Gm15706	-0.0343332	0.972611	0.993408
2310015A10Rik	0.0337286	0.973094	0.993532
Alkbh2	-0.0332097	0.973507	0.993532
Dph2	0.0331999	0.973515	0.993532
E130309D14Rik	0.0331311	0.97357	0.993532
Edc3	0.0338135	0.973026	0.993532
Eif4g3	-0.0337324	0.973091	0.993532
Fam46c	0.0330988	0.973596	0.993532
Gm26582	-0.0335838	0.973209	0.993532
Rnf166	-0.033344	0.9734	0.993532
Tgfbrap1	0.0334011	0.973355	0.993532
Ubac2	-0.0337357	0.973088	0.993532
Zfand4	-0.0334423	0.973322	0.993532
Zfp949	0.0336746	0.973137	0.993532
Kcnj14	-0.0329592	0.973707	0.993577
9330104G04Rik	-0.032867	0.973781	0.993585
Gm26747	-0.0325295	0.97405	0.993724
Gm3194	0.0325752	0.974013	0.993724
Atp11a	0.0323677	0.974179	0.993741
Gkn3	-0.0323412	0.9742	0.993741
Hdgfrp2	0.0322407	0.97428	0.993755
Bag6	-0.0321388	0.974361	0.993758
Gm37168	-0.0320708	0.974416	0.993758
Mad2l1bp	0.0316235	0.974772	0.994054
Gm26512	-0.0312895	0.975039	0.99419
Zfp296	0.0313103	0.975022	0.99419
4930481A15Rik	0.0308569	0.975384	0.994242
Parl	0.0307675	0.975455	0.994242
Pcdhb9	0.0307566	0.975464	0.994242
Slc25a27	-0.0307251	0.975489	0.994242
Timm17a	0.030778	0.975447	0.994242
mt-Nd2	0.0309996	0.97527	0.994242
Tmem150a	-0.0304861	0.975679	0.994368
Flrt2	0.0301886	0.975917	0.994542
4932438A13Rik	0.029572	0.976408	0.994707
9330171B17Rik	0.0283856	0.977355	0.994707
Alg1	0.0287631	0.977054	0.994707
Banp	0.0282958	0.977426	0.994707
Cbln3	0.028843	0.97699	0.994707
Cbx8	0.0289098	0.976937	0.994707
Ccl3	0.029287	0.976636	0.994707
Cenpq	-0.0286434	0.977149	0.994707
Cog4	0.0279507	0.977702	0.994707
Crhr1	-0.0283962	0.977346	0.994707
Cstad	-0.0278805	0.977757	0.994707
Ctnna3	-0.0280792	0.977599	0.994707
Gm15721	0.0288597	0.976977	0.994707
Gm16638	0.0289667	0.976891	0.994707
Kcnq5	0.0288874	0.976954	0.994707
Lamtor2	-0.0275919	0.977988	0.994707
Man2c1os	-0.029214	0.976694	0.994707
Parp16	-0.0285456	0.977227	0.994707
Phf2os1	-0.0279265	0.977721	0.994707
Pnp2	-0.027567	0.978008	0.994707
Prpf38b	-0.0286354	0.977155	0.994707
Rabgef1	0.0278179	0.977807	0.994707
Tmed2	-0.0279732	0.977684	0.994707
Trip10	0.0291025	0.976783	0.994707
Tsfm	-0.0287082	0.977097	0.994707
Tvp23b	-0.0291216	0.976768	0.994707
Txnrd2	0.0284966	0.977266	0.994707
Uhrf1	-0.0275732	0.978003	0.994707
Zfp664	0.0276229	0.977963	0.994707
Pus10	-0.0272495	0.978261	0.994888
Slc22a17	-0.027177	0.978319	0.994888
Sfr1	0.0268694	0.978564	0.99507
Cryl1	0.026564	0.978807	0.995187
Rcc1	-0.0265579	0.978812	0.995187
Emp1	0.0263952	0.978942	0.995251
Atp9b	-0.0262344	0.97907	0.995314
Abcb6	-0.026042	0.979224	0.995335
Mga	0.0260625	0.979208	0.995335
BC030499	-0.0257717	0.979439	0.995351
Fut8	-0.0257768	0.979435	0.995351
Robo2	0.0258775	0.979355	0.995351
Pigb	0.0254466	0.979699	0.99539
Pmm1	-0.0254858	0.979667	0.99539
Sh3gl1	0.0253888	0.979745	0.99539
Zfp449	-0.0254333	0.979709	0.99539
Cd93	-0.0252155	0.979883	0.995396
Neurl2	0.025245	0.97986	0.995396
2700062C07Rik	0.0249165	0.980122	0.995416
Fam98a	-0.0247735	0.980236	0.995416
Il7r	0.0248417	0.980181	0.995416
Slc3a2	-0.0248986	0.980136	0.995416
Tnr	0.0249873	0.980065	0.995416
Arhgap19	0.0240588	0.980806	0.995431
Asb16	0.0241299	0.980749	0.995431
Gm26653	0.024308	0.980607	0.995431
Map1lc3a	-0.0239548	0.980889	0.995431
Megf8	-0.024043	0.980818	0.995431
Mettl10	0.0238558	0.980968	0.995431
Naalad2	0.024615	0.980362	0.995431
Pim3	-0.0239999	0.980853	0.995431
Polr3f	0.0240053	0.980848	0.995431
Scyl1	0.0238358	0.980984	0.995431
Usp54	-0.0238773	0.980951	0.995431
Atp7b	0.0236097	0.981164	0.995547
Ankdd1b	0.0232896	0.981419	0.995624
Csrp2	0.0231839	0.981504	0.995624
Spx	0.0231801	0.981507	0.995624
Zfp882	0.0233914	0.981338	0.995624
Acsl1	0.0227064	0.981884	0.995744
Ccl6	0.0226982	0.981891	0.995744
Exoc8	0.0227293	0.981866	0.995744
Hagh	-0.0227357	0.981861	0.995744
Mtcp1	0.022584	0.981982	0.995769
Aff1	-0.0219086	0.982521	0.995958
Cdyl	0.022076	0.982387	0.995958
Eif2ak1	-0.0217926	0.982613	0.995958
Elp4	0.0218528	0.982565	0.995958
Laptm4b	0.0220975	0.98237	0.995958
Ltk	0.0218275	0.982586	0.995958
Wdr18	0.0217649	0.982635	0.995958
Nek11	0.0216551	0.982723	0.99598
Prune	0.0213872	0.982937	0.996129
Crip3	-0.0212675	0.983032	0.996158
Acrbp	-0.020966	0.983273	0.996201
S100a4	0.0209633	0.983275	0.996201
Smco4	-0.0210775	0.983184	0.996201
Spag7	-0.0206111	0.983556	0.996418
Ly96	0.0205164	0.983631	0.996427
Chrdl1	0.0201508	0.983923	0.996655
Bzrap1	0.0200369	0.984014	0.996676
Dtx2	0.0197378	0.984253	0.996676
Pnpla3	0.0196286	0.98434	0.996676
Rnf130	-0.0196081	0.984356	0.996676
Sox5	0.0195403	0.98441	0.996676
Tubb4a	0.0196292	0.984339	0.996676
Zfp35	-0.0195962	0.984365	0.996676
Pomgnt2	0.0194242	0.984503	0.996702
Nsl1	-0.0192537	0.984639	0.996773
Apbb1	-0.0188843	0.984933	0.996981
Rad23a	0.0188279	0.984978	0.996981
AA474331	-0.0168737	0.986537	0.997119
Cacnb1	-0.0175899	0.985966	0.997119
Ccnh	0.0179503	0.985679	0.997119
Cd300lf	-0.0178388	0.985767	0.997119
Chordc1	0.017043	0.986402	0.997119
Daxx	0.0172796	0.986214	0.997119
Dicer1	-0.016718	0.986662	0.997119
Erdr1	-0.0184781	0.985257	0.997119
Fkbp8	0.0169146	0.986505	0.997119
Gas6	0.0167452	0.98664	0.997119
Gm10600	0.01765	0.985918	0.997119
Lmnb2	-0.0180082	0.985632	0.997119
Mrpl1	0.0166475	0.986718	0.997119
Nap1l4	-0.0172572	0.986231	0.997119
Otx2	0.0177567	0.985833	0.997119
Pik3r3	-0.0177954	0.985802	0.997119
Pusl1	0.0183274	0.985378	0.997119
Rbm43	0.0172054	0.986273	0.997119
Rps6ka4	-0.0164946	0.98684	0.997119
Snrpa	0.0174288	0.986095	0.997119
St14	0.0164845	0.986848	0.997119
Sumf1	-0.0174995	0.986038	0.997119
Tmem72	-0.0181141	0.985548	0.997119
Trit1	-0.0174441	0.986082	0.997119
Trmt10b	-0.0165184	0.986821	0.997119
Uba5	-0.0172508	0.986237	0.997119
Ddx1	-0.0161655	0.987102	0.997173
Rbm26	-0.0162133	0.987064	0.997173
Ybx2	-0.0162779	0.987013	0.997173
2310022A10Rik	-0.0160262	0.987213	0.997201
Duxbl1	-0.0159487	0.987275	0.997201
Ilf2	0.0158049	0.98739	0.997201
Tagap	0.0157974	0.987396	0.997201
Duxbl2	-0.0154431	0.987679	0.997303
Pigg	0.015438	0.987683	0.997303
Stard5	0.0154199	0.987697	0.997303
Eid2	-0.0151303	0.987928	0.997401
Zfp953	0.0151855	0.987884	0.997401
Rab4a	0.0150085	0.988025	0.997432
Zfp59	-0.0147958	0.988195	0.997536
8430408G22Rik	-0.0146807	0.988287	0.997561
Flna	0.0142541	0.988627	0.997837
Mlh3	-0.0140968	0.988753	0.997897
Sra1	0.0138724	0.988932	0.99801
9130213A22Rik	-0.0134966	0.989232	0.998036
Bcorl1	0.0135008	0.989228	0.998036
Fam83d	-0.0135913	0.989156	0.998036
Grn	-0.0134216	0.989291	0.998036
Ubl3	0.0137369	0.98904	0.998036
Gpm6b	-0.0132338	0.989441	0.99812
Calca	-0.012969	0.989653	0.998198
Ndrg2	-0.0130062	0.989623	0.998198
Abi3bp	-0.0128037	0.989784	0.9982
Ankrd13b	0.0127991	0.989788	0.9982
Vsir	0.0127144	0.989856	0.998201
1700007K13Rik	-0.012469	0.990051	0.998331
Supt7l	0.0120836	0.990359	0.998574
Gprc5c	0.0117646	0.990613	0.998661
Nol9	-0.0118038	0.990582	0.998661
Slc25a33	0.0117249	0.990645	0.998661
Gabrr2	0.0113232	0.990966	0.998714
Gm16386	0.0114472	0.990867	0.998714
Ric8b	0.0114052	0.9909	0.998714
Slc22a6	0.0114855	0.990836	0.998714
Cdc42bpb	-0.0111889	0.991073	0.998755
Gm26843	0.0110798	0.99116	0.998775
Dmtn	0.0103086	0.991775	0.998815
Gm14168	0.0102904	0.99179	0.998815
Gm4491	-0.0102064	0.991857	0.998815
Mrto4	-0.0101366	0.991912	0.998815
Msl1	-0.0107207	0.991446	0.998815
Tbx6	0.0101091	0.991934	0.998815
Unc45a	-0.0108767	0.991322	0.998815
Vamp1	0.0105558	0.991578	0.998815
Wdr81	0.0103942	0.991707	0.998815
Zbtb24	0.0103786	0.991719	0.998815
Zfp608	-0.0107672	0.991409	0.998815
9330158H04Rik	-0.00945002	0.99246	0.999028
Dhx32	-0.0095014	0.992419	0.999028
Psmd9	-0.00968693	0.992271	0.999028
Sin3b	0.00957336	0.992362	0.999028
Smoc2	0.00942504	0.99248	0.999028
Gfm1	-0.0093064	0.992575	0.999056
Gss	-0.00843512	0.99327	0.999102
Ift80	-0.00868545	0.99307	0.999102
Inpp5k	-0.00847723	0.993236	0.999102
Lin52	0.00838941	0.993306	0.999102
Med10	-0.00832804	0.993355	0.999102
Patl1	-0.00880384	0.992976	0.999102
Ppara	0.00836261	0.993328	0.999102
Pts	-0.00849649	0.993221	0.999102
Tma16	-0.00867373	0.993079	0.999102
Zcchc8	0.00854775	0.99318	0.999102
Zfp456	-0.00889671	0.992902	0.999102
Abcc6	-0.00584635	0.995335	0.999308
Adamts9	0.00754057	0.993984	0.999308
Cope	0.00688428	0.994507	0.999308
Csf2ra	-0.00590239	0.995291	0.999308
Fam105a	0.00630387	0.99497	0.999308
Fam120b	-0.006024	0.995194	0.999308
Gcc1	0.00674056	0.994622	0.999308
Gprc5b	0.00749418	0.994021	0.999308
Lhx2	0.0078035	0.993774	0.999308
Mest	0.0062519	0.995012	0.999308
Ntpcr	-0.00577956	0.995389	0.999308
Pabpc1l	-0.00608053	0.995148	0.999308
Pars2	-0.00672242	0.994636	0.999308
Pced1a	0.00572587	0.995431	0.999308
Pigyl	0.00754535	0.99398	0.999308
Ranbp9	0.00655457	0.99477	0.999308
Slc35d2	0.00768521	0.993868	0.999308
Strn	0.00574466	0.995416	0.999308
Tbc1d32	-0.0070331	0.994388	0.999308
Tbck	-0.00624174	0.99502	0.999308
Tlr4	0.00657925	0.994751	0.999308
Tnfaip8l1	0.00650365	0.994811	0.999308
Top3a	-0.00733505	0.994148	0.999308
Trim30a	-0.00680781	0.994568	0.999308
Ubb	-0.00732761	0.994153	0.999308
Usp40	-0.00610424	0.99513	0.999308
Wdr1	-0.00728173	0.99419	0.999308
Zfp97	0.00749632	0.994019	0.999308
Arhgdig	-0.0053106	0.995763	0.999404
Chadl	-0.00530042	0.995771	0.999404
Gm26799	-0.00513222	0.995905	0.999404
Lemd2	0.00540167	0.99569	0.999404
Nxpe3	0.00510381	0.995928	0.999404
Slc6a6	-0.00517074	0.995874	0.999404
Socs3	0.00499078	0.996018	0.999427
Lamb3	-0.00486624	0.996117	0.99946
Osgin1	0.00473985	0.996218	0.999494
Fancd2	0.00455965	0.996362	0.999504
Tcaf1	0.00456559	0.996357	0.999504
Rtkn2	0.00433378	0.996542	0.999618
Agpat2	-0.00313029	0.997502	0.999818
B9d1os	0.0028684	0.997711	0.999818
BC021891	-0.0027427	0.997812	0.999818
Bet1	-0.0038447	0.996932	0.999818
Cblb	0.00298706	0.997617	0.999818
Clec3b	0.00260471	0.997922	0.999818
Coro6	0.00283095	0.997741	0.999818
Dars2	-0.0032636	0.997396	0.999818
Dok7	0.00304545	0.99757	0.999818
Fkbp4	0.00257459	0.997946	0.999818
Gm26592	-0.00314693	0.997489	0.999818
Gnpda1	-0.00391538	0.996876	0.999818
Hs6st2	-0.00269851	0.997847	0.999818
Ifngr1	-0.00382082	0.996951	0.999818
Ifrd2	-0.0036638	0.997077	0.999818
Pik3cg	0.00285312	0.997724	0.999818
Scpep1	-0.00370562	0.997043	0.999818
Slc38a7	-0.00287436	0.997707	0.999818
Cep89	-0.00246304	0.998035	0.99984
Sh3bgrl3	0.00230909	0.998158	0.999896
Pde4b	0.00219697	0.998247	0.999919
3110062M04Rik	0.00134466	0.998927	0.999933
Ccdc22	-0.00129833	0.998964	0.999933
Cyb5r3	-0.00145219	0.998841	0.999933
Git1	0.000670722	0.999465	0.999933
Gm2464	-0.000677284	0.99946	0.999933
Grap	-0.000913172	0.999271	0.999933
Kat6b	-0.00081016	0.999354	0.999933
Kcnh8	-0.00147467	0.998823	0.999933
Mcur1	-0.0011617	0.999073	0.999933
Mrpl34	-0.00098912	0.999211	0.999933
Pigq	-0.00121458	0.999031	0.999933
Prkcsh	0.00206292	0.998354	0.999933
Samd4b	-0.00138445	0.998895	0.999933
Simc1	-0.000870021	0.999306	0.999933
Traf3ip1	0.00155401	0.99876	0.999933
Uba3	-0.00160913	0.998716	0.999933
Xrcc6	0.00161301	0.998713	0.999933
Zhx3	-0.0016295	0.9987	0.999933
Amotl2	-0.00024882	0.999801	0.999954
Aox1	-5.7216e-05	0.999954	0.999954
Casp12	-0.000250315	0.9998	0.999954
Ccm2	-0.000141243	0.999887	0.999954
Myt1	0.000463699	0.99963	0.999954
Prpsap1	0.000198305	0.999842	0.999954
Psma5	-9.85553e-05	0.999921	0.999954

### Sheet: 3month_HP
	stouffers_z	meta_p	FDR
Gria3	-9.14661	5.87485353414507e-20	8.60666042752253e-16
Slc5a5	5.46276	4.68782715328032e-08	0.000343383
Akap11	-5.38593	7.20693230217201e-08	0.000351939
Sp4	5.06386	4.10841496644086e-07	0.00150471
Grin2a	-4.86339	1.15394447157474e-06	0.00338106
Mib1	-4.57365	4.7929799943947e-06	0.0117029
Zmym2	-4.35026	1.35976611781385e-05	0.028458
Nbea	-4.29611	1.73823250381234e-05	0.0318314
Mycbp2	-4.23183	2.31800853697133e-05	0.0339588
Srrm2	-4.24325	2.20303423980633e-05	0.0339588
Dysf	4.08757	4.35909045328868e-05	0.0534636
Rgs5	4.0865	4.37927245372268e-05	0.0534636
Ring1	4.03556	5.44719161885814e-05	0.0613857
Cgn	3.99238	6.54122416278275e-05	0.063886
Lama4	4.00345	6.24244141906845e-05	0.063886
Card10	3.95808	7.5554286569443e-05	0.06511
Dcdc2a	-3.96885	7.22202021485118e-05	0.06511
Ddx4	3.94061	8.12744809430753e-05	0.0661484
B230334C09Rik	-3.83771	0.000124185	0.0832991
F8	3.85902	0.000113842	0.0832991
Gm43597	-3.83593	0.000125091	0.0832991
Slc22a8	3.83626	0.00012492	0.0832991
Rhbdl2	3.78647	0.000152802	0.0973285
Sema3f	3.76644	0.000165591	0.10108
Col1a2	3.68802	0.00022601	0.132442
Fmod	3.67405	0.000238732	0.134516
Pclo	-3.66368	0.00024862	0.134899
Ephb4	3.6426	0.000269894	0.141212
Otx1	3.62906	0.000284459	0.143701
Itm2a	3.58547	0.000336477	0.164313
Gm2a	3.57419	0.000351313	0.166024
Dnpep	3.53228	0.000411995	0.176148
Gm12525	-3.54551	0.000391853	0.176148
H2-Ab1	3.4851	0.000491944	0.176148
Itgb1	3.48744	0.000487675	0.176148
Lamc3	3.4903	0.000482482	0.176148
Noct	-3.52253	0.000427452	0.176148
Rnf17	3.47178	0.000517021	0.176148
Slc13a3	3.48194	0.0004978	0.176148
Stim1	3.47798	0.000505202	0.176148
Tlcd1	3.53496	0.000407839	0.176148
Tmem39a	3.49915	0.000466736	0.176148
Zhx3	-3.49224	0.000478986	0.176148
Comt	-3.43694	0.000588322	0.183381
Ppfia4	-3.43849	0.00058496	0.183381
Rpl10	-3.43879	0.000584322	0.183381
Smad6	3.44252	0.000576323	0.183381
Dab2	3.39008	0.000698722	0.200024
Eif2b2	-3.39881	0.000676793	0.200024
Plb1	-3.39174	0.000694497	0.200024
Smg1	-3.39091	0.000696604	0.200024
Tgfbi	3.38569	0.000709984	0.200024
Abcd1	3.31039	0.000931667	0.205165
Acss2	3.29953	0.000968457	0.205165
Alpl	3.29445	0.00098615	0.205165
Arhgap18	3.26742	0.00108531	0.205165
Atp2a3	3.2472	0.00116546	0.205165
Bgn	3.329	0.000871575	0.205165
Bmp3	3.30776	0.000940457	0.205165
Bmp5	3.34184	0.000832238	0.205165
Bsn	-3.28513	0.00101934	0.205165
Cacna1e	-3.28845	0.0010074	0.205165
Cpxm2	3.30451	0.000951423	0.205165
Eng	3.24495	0.00117473	0.205165
Fam111a	3.25956	0.00111587	0.205165
Fam46a	3.29984	0.000967405	0.205165
Fry	-3.29742	0.000975772	0.205165
Gm42756	3.23587	0.00121272	0.205165
Hebp1	-3.35048	0.000806707	0.205165
Helz	-3.31361	0.000920989	0.205165
Herc2	-3.25362	0.00113946	0.205165
Igfn1	3.26473	0.0010957	0.205165
Mgst1	-3.29871	0.0009713	0.205165
Mllt10	-3.35424	0.000795827	0.205165
Mylk	3.23335	0.00122349	0.205165
Nedd4l	-3.28371	0.00102449	0.205165
Nek8	3.29139	0.000996943	0.205165
Npy	3.23205	0.00122904	0.205165
Ptpn6	3.23128	0.00123239	0.205165
Ryr2	-3.3289	0.000871903	0.205165
Sacs	-3.31669	0.000910921	0.205165
Sgms2	3.31338	0.000921763	0.205165
Sh3bgrl3	-3.25035	0.00115263	0.205165
Tmlhe	3.24055	0.00119298	0.205165
Trrap	-3.26424	0.00109759	0.205165
Wfikkn2	3.27227	0.00106686	0.205165
Wls	3.30686	0.00094348	0.205165
Zfp366	3.28041	0.00103657	0.205165
C1qtnf1	3.21487	0.00130503	0.212431
Notum	3.21661	0.00129717	0.212431
Hgf	3.18722	0.00143645	0.224493
Map1b	-3.18642	0.00144043	0.224493
Med12l	-3.19463	0.00140011	0.224493
Slc25a15	3.19202	0.00141279	0.224493
Col4a3	3.17878	0.00147894	0.228069
Myof	3.16465	0.00155267	0.236944
Cckbr	3.15143	0.00162475	0.239431
Ctsc	3.15533	0.00160318	0.239431
Insig1	3.14971	0.00163434	0.239431
Smim3	-3.15792	0.00158897	0.239431
C130074G19Rik	3.14659	0.00165187	0.239603
Ifrd1	-3.13453	0.00172128	0.245942
Map3k1	3.13319	0.00172915	0.245942
Naa35	-3.12958	0.00175057	0.246594
Hs3st2	3.11933	0.00181264	0.252907
Arap3	3.10711	0.00188928	0.256671
Cep128	-3.11172	0.00186002	0.256671
Sesn1	-3.10665	0.00189218	0.256671
Etnk2	3.0911	0.00199417	0.264428
Fau	-3.08818	0.00201389	0.264428
Hist2h2aa1	-3.08705	0.00202157	0.264428
Rsad2	3.09232	0.00198597	0.264428
Kmt2c	-3.07791	0.00208456	0.266672
Nhsl2	-3.07408	0.00211153	0.266672
Sptb	-3.08071	0.00206509	0.266672
Zbtb20	-3.07443	0.00210902	0.266672
Ppp3ca	-3.06763	0.00215767	0.26788
St5	-3.0692	0.00214634	0.26788
Gpr19	3.06221	0.00219708	0.26998
Htt	-3.06026	0.00221144	0.26998
Scn8a	-3.04991	0.00228911	0.273817
Sdpr	3.05302	0.00226549	0.273817
Vcam1	3.04862	0.00229894	0.273817
1700024P16Rik	3.03183	0.00243079	0.282026
Cdh5	3.02325	0.00250073	0.282026
Col23a1	3.01804	0.00254419	0.282026
Col6a2	3.01902	0.00253595	0.282026
Cpa2	3.01842	0.00254095	0.282026
Prkd1	-3.0369	0.00239028	0.282026
Slc28a3	3.02834	0.002459	0.282026
Slc6a20a	3.01543	0.00256618	0.282026
Thsd7a	-3.01384	0.00257963	0.282026
Wdr72	3.02184	0.00251241	0.282026
Wnk4	-3.01627	0.00255903	0.282026
Lrrc27	3.00821	0.00262793	0.285179
Hbp1	3.00524	0.00265373	0.285861
4632428C04Rik	2.98414	0.00284379	0.295764
Lama5	2.98746	0.00281309	0.295764
Nckap5	2.98244	0.0028596	0.295764
Nid2	2.98167	0.00286679	0.295764
Nrros	-2.98535	0.00283258	0.295764
Pds5b	-2.9883	0.00280538	0.295764
Gse1	-2.97303	0.0029488	0.300117
Msrb3	2.97078	0.00297044	0.300117
Rab30	-2.97206	0.00295811	0.300117
Pcolce	2.95922	0.00308421	0.307833
St6galnac2	2.95876	0.00308884	0.307833
Ripk1	2.95309	0.00314613	0.311424
Mrc2	2.94677	0.0032111	0.313618
Znhit2	-2.94677	0.0032111	0.313618
Dapk1	-2.94321	0.00324829	0.315002
Ddx58	2.93928	0.00328978	0.315002
Fam129b	2.93978	0.00328441	0.315002
Ceacam1	2.93062	0.00338288	0.318235
Dagla	-2.93008	0.00338871	0.318235
Prss23	2.93282	0.00335899	0.318235
Adam22	-2.92169	0.0034814	0.322801
Serpinb8	2.92345	0.00346174	0.322801
Atf1	2.91722	0.00353169	0.325404
Macf1	-2.91255	0.00358496	0.328248
Ankrd13c	-2.90349	0.00369031	0.328556
Baz1b	-2.89905	0.00374298	0.328556
Chrdl1	2.90535	0.00366848	0.328556
Dgat2	-2.90719	0.00364691	0.328556
Hspa12b	2.90982	0.00361638	0.328556
Pold2	2.90213	0.00370638	0.328556
Sfrp5	2.89885	0.00374531	0.328556
Ankrd11	-2.88351	0.00393271	0.342942
Zic2	2.87923	0.00398644	0.34557
BC037034	-2.8679	0.00413209	0.348495
Cav2	2.85714	0.00427476	0.348495
Cd209c	-2.85661	0.00428185	0.348495
Gm4723	2.87275	0.00406921	0.348495
Ints4	-2.86473	0.0041736	0.348495
Ldlr	2.86167	0.00421417	0.348495
Mprip	-2.87015	0.00410282	0.348495
Nfic	2.86283	0.00419877	0.348495
Nudcd2	2.87011	0.00410328	0.348495
Rasgrp3	2.85968	0.00424069	0.348495
Tex9	2.86528	0.00416644	0.348495
Frem1	2.85009	0.00437073	0.35136
Tsr1	-2.84876	0.004389	0.35136
mt-Nd3	-2.85019	0.00436932	0.35136
Rapgef2	-2.84626	0.00442358	0.352204
Cacna2d2	2.84058	0.00450314	0.3566
Supt6	-2.83808	0.00453861	0.357477
Col18a1	2.83464	0.00458775	0.359415
Tnfsf10	2.83156	0.00463212	0.360961
Naf1	2.82854	0.00467613	0.362462
Cox6b2	2.82459	0.0047341	0.363113
Slco1c1	2.82626	0.00470947	0.363113
Ercc6l2	2.81066	0.00494402	0.369094
Hcfc1	-2.81357	0.00489943	0.369094
Ifit2	2.8122	0.00492044	0.369094
Krt8	2.81452	0.004885	0.369094
Tpbg	2.81424	0.0048893	0.369094
Zfp426	2.80941	0.00496325	0.369094
Actb	-2.79786	0.00514424	0.370852
Ank3	-2.7931	0.00522059	0.370852
Dicer1	-2.78895	0.00528788	0.370852
Emb	2.79175	0.00524237	0.370852
Pcdh11x	2.79218	0.00523543	0.370852
Pcdha9	-2.78878	0.00529066	0.370852
Rchy1	-2.79665	0.0051635	0.370852
Slc7a11	2.79151	0.00524626	0.370852
Taok1	-2.79871	0.00513069	0.370852
Thra	-2.80084	0.00509698	0.370852
Zbtb46	2.79586	0.00517616	0.370852
Zfp541	2.8023	0.00507395	0.370852
Fank1	2.77705	0.00548547	0.37569
Pole3	-2.77855	0.00546027	0.37569
Tor1a	-2.78271	0.00539076	0.37569
Ubr4	-2.77691	0.0054879	0.37569
Zfp2	2.77987	0.00543799	0.37569
Gm13375	-2.77433	0.00553157	0.376918
Perp	2.76791	0.00564175	0.380883
Rpl12	-2.768	0.0056402	0.380883
Swap70	2.76639	0.00566811	0.380907
Mdm2	2.76152	0.00575333	0.381386
Nmt1	-2.76194	0.00574595	0.381386
Zfp945	2.76345	0.00571935	0.381386
Nfib	-2.75701	0.00583327	0.384943
Pgm1	2.75502	0.00586886	0.385417
Rai14	2.75367	0.00589307	0.385417
Crip2	2.75024	0.0059552	0.386034
Lypd1	-2.7511	0.00593956	0.386034
Angpt2	2.74252	0.00609691	0.391211
Gfra4	-2.74154	0.00611517	0.391211
Nmbr	2.74362	0.00607655	0.391211
Gm6710	-2.73463	0.00624499	0.392657
Herc1	-2.73496	0.00623872	0.392657
Ptbp1	2.73515	0.00623511	0.392657
Vps13d	-2.73816	0.00617834	0.392657
Gm15800	-2.73197	0.00629571	0.39353
Itgbl1	2.73007	0.00633205	0.39353
Tpcn2	2.72969	0.00633945	0.39353
Prox2os	-2.72608	0.00640908	0.396081
Pth1r	2.72477	0.00643462	0.396081
H2-Aa	2.7232	0.00646521	0.396298
Dmxl1	-2.71156	0.0066968	0.399089
Mtrr	-2.71214	0.00668511	0.399089
Pcdhb16	-2.71789	0.00656998	0.399089
Phax	-2.71673	0.00659304	0.399089
Rhobtb1	2.71476	0.00663245	0.399089
Rilpl1	-2.71446	0.00663847	0.399089
Sp1	2.71133	0.00670142	0.399089
Garnl3	2.70891	0.0067504	0.400378
Cd163	2.7056	0.00681808	0.401144
Rai1	-2.70561	0.00681786	0.401144
Mrgprf	2.70388	0.00685346	0.401613
Prrc2b	-2.68722	0.00720494	0.420527
Zbtb39	2.68454	0.00726294	0.42223
Glra2	2.6831	0.00729427	0.422375
Col9a3	2.67736	0.00742059	0.425988
Henmt1	2.67306	0.0075163	0.425988
Hrh1	2.67352	0.00750596	0.425988
Ncf1	-2.6724	0.00753111	0.425988
Sipa1l3	-2.6746	0.00748194	0.425988
Snx33	2.67695	0.00742958	0.425988
Car4	2.66754	0.00764088	0.430534
Ctnnbl1	-2.66295	0.00774592	0.433664
Emp2	2.66128	0.00778436	0.433664
Plxna4	-2.66124	0.00778524	0.433664
Psmb4	-2.6596	0.00782339	0.434139
Afap1l1	2.63967	0.0082986	0.435324
Arl4a	2.63951	0.00830257	0.435324
Bptf	-2.63758	0.00834991	0.435324
Col1a1	2.63808	0.00833764	0.435324
Efs	2.63897	0.00831591	0.435324
Enox1	-2.65442	0.00794439	0.435324
Gk	2.65352	0.00796566	0.435324
Jup	2.64647	0.00813372	0.435324
Med27	-2.64467	0.008177	0.435324
Olfml2a	2.65306	0.00797658	0.435324
Plp2	2.64342	0.00820733	0.435324
Rxfp1	2.63813	0.00833639	0.435324
Sh3d19	2.6414	0.00825644	0.435324
Slc16a4	2.65374	0.00796048	0.435324
Tnfrsf1b	2.65047	0.00803799	0.435324
Tnfsfm13	2.64717	0.00811688	0.435324
Zfp354b	2.64196	0.00824281	0.435324
Mmd2	-2.63482	0.00841812	0.437324
Bag3	2.62957	0.00854937	0.441493
Cdh23	-2.62677	0.00861991	0.441493
Pla2g4b	2.62562	0.00864904	0.441493
Sipa1l2	-2.62717	0.00860994	0.441493
Usb1	2.62633	0.00863109	0.441493
Atp7b	2.62299	0.00871607	0.442513
Dgkh	-2.62129	0.00875964	0.442513
Thoc2	-2.62154	0.00875341	0.442513
Limd1	2.61814	0.00884115	0.443621
Podxl	2.6181	0.00884214	0.443621
Map3k4	-2.61653	0.00888288	0.444144
Fhod1	2.61466	0.00893162	0.444361
Nxpe4	2.61288	0.00897822	0.444361
Sh3bp5	-2.61299	0.00897547	0.444361
Sdc2	2.61088	0.00903089	0.445463
Brca2	-2.60782	0.00911215	0.446865
Foxk1	-2.60751	0.00912032	0.446865
Nid1	2.60231	0.00925974	0.451033
Tbck	-2.59977	0.00932853	0.451033
Tceanc	2.59983	0.00932687	0.451033
Uhrf2	-2.60052	0.00930838	0.451033
Nckap5l	-2.59506	0.00945731	0.454261
Tenm2	-2.59531	0.00945046	0.454261
Smurf2	2.59373	0.009494	0.454533
Cdc42se2	-2.58696	0.0096826	0.454648
Elovl7	2.59011	0.0095945	0.454648
Mrpl47	-2.58958	0.0096094	0.454648
Plscr3	2.58876	0.00963234	0.454648
S1pr3	2.58758	0.00966526	0.454648
Trim25	2.59104	0.00956862	0.454648
A230072E10Rik	2.58292	0.00979687	0.454923
Adgre5	2.58281	0.00980003	0.454923
Ankrd17	-2.58173	0.00983056	0.454923
Commd10	-2.58127	0.00984373	0.454923
Grin2b	-2.58548	0.00972444	0.454923
Rpf2	-2.57977	0.00988668	0.455471
Med13	-2.57619	0.00998953	0.458767
Aatf	-2.57136	0.0101301	0.461422
Sbsn	-2.57192	0.0101138	0.461422
Tlr7	-2.57096	0.0101418	0.461422
Map3k15	2.56898	0.0102	0.462631
Adamts5	2.54962	0.010784	0.46411
Adgrg1	2.56209	0.0104045	0.46411
Bank1	2.56082	0.0104425	0.46411
Bcl6	-2.55722	0.0105512	0.46411
C1s1	2.55432	0.0106397	0.46411
Calm3	-2.55489	0.0106221	0.46411
Cbx2	2.54452	0.0109429	0.46411
Col3a1	2.54292	0.0109929	0.46411
Crcp	-2.5557	0.0105975	0.46411
Csmd2	-2.55413	0.0106454	0.46411
Ets1	2.55215	0.010706	0.46411
Gng10	-2.54533	0.0109175	0.46411
Kif6	2.55377	0.0106565	0.46411
Krt10	-2.54554	0.0109108	0.46411
Loxl2	2.55332	0.01067	0.46411
Nudt6	-2.5433	0.010981	0.46411
Pcdh19	-2.56387	0.0103511	0.46411
Rabggtb	-2.55367	0.0106593	0.46411
Rbp1	2.54602	0.0108958	0.46411
Rhob	-2.54834	0.0108237	0.46411
Tmem200c	2.54333	0.0109802	0.46411
Ttc4	-2.56637	0.0102768	0.46411
Vrk3	-2.55149	0.0107262	0.46411
Wdr95	2.56445	0.0103339	0.46411
Rbp4	2.53999	0.0110854	0.46667
4931406C07Rik	2.52401	0.0116026	0.466996
Aebp1	2.53622	0.0112057	0.466996
Akna	2.52544	0.0115552	0.466996
Cdc42bpa	-2.5257	0.0115467	0.466996
Cish	2.52317	0.0116303	0.466996
Col13a1	2.53015	0.0114014	0.466996
Eci2	2.52609	0.0115339	0.466996
Fam212a	-2.52708	0.0115014	0.466996
Kifc1	-2.53767	0.0111595	0.466996
Mdn1	-2.53251	0.011325	0.466996
Pcnx	-2.53309	0.0113062	0.466996
Pcsk1	2.52302	0.0116351	0.466996
Piwil2	2.53587	0.011217	0.466996
Pmpcb	-2.53192	0.0113441	0.466996
Rad54b	2.53562	0.0112248	0.466996
Smad4	-2.5316	0.0113543	0.466996
Tgfbr2	2.52807	0.0114691	0.466996
Nfe2l3	2.51816	0.011797	0.4722
1110004E09Rik	-2.49106	0.0127361	0.475088
1810026J23Rik	-2.45747	0.0139918	0.475088
4931406P16Rik	2.44491	0.0144887	0.475088
AI606181	-2.45327	0.0141562	0.475088
Agtpbp1	-2.4524	0.0141905	0.475088
Aif1l	2.47982	0.013145	0.475088
Akr1b8	-2.48881	0.0128171	0.475088
Anpep	2.46773	0.0135972	0.475088
Arfgef3	-2.43779	0.0147773	0.475088
Arhgap22	2.44122	0.0146378	0.475088
Atf6b	-2.50323	0.0123067	0.475088
Bcl11b	-2.43934	0.0147143	0.475088
Birc6	-2.47088	0.0134781	0.475088
C77370	-2.45699	0.0140106	0.475088
Cacna1d	-2.44266	0.0145796	0.475088
Ccsap	-2.49172	0.0127126	0.475088
Cdc25a	2.48024	0.0131294	0.475088
Chdh	2.44533	0.014472	0.475088
Clic5	2.4592	0.0139247	0.475088
Clip1	-2.45867	0.0139453	0.475088
Colec12	2.50515	0.0122398	0.475088
Commd4	-2.48801	0.012846	0.475088
D630045J12Rik	-2.46486	0.0137065	0.475088
Diaph2	-2.47758	0.0132275	0.475088
Dlgap1	-2.48976	0.0127829	0.475088
Dock10	-2.44501	0.0144849	0.475088
Emp3	2.47839	0.0131978	0.475088
Eps8l1	-2.43832	0.0147556	0.475088
Fads2	2.44338	0.0145505	0.475088
Fam3a	-2.47341	0.0133831	0.475088
Fam83h	2.45263	0.0141815	0.475088
Fap	2.47743	0.0132332	0.475088
Fat3	-2.49713	0.0125202	0.475088
Fbxl12	2.44116	0.0146403	0.475088
Fmnl3	2.48373	0.0130014	0.475088
Gpn3	-2.43884	0.0147343	0.475088
Gpr182	2.44692	0.0144083	0.475088
Grip2	2.43785	0.014775	0.475088
Htr2c	2.50137	0.0123715	0.475088
Imp3	-2.49824	0.012481	0.475088
Ino80d	-2.44304	0.0145642	0.475088
Inpp4a	-2.47613	0.0132816	0.475088
Ippk	-2.45897	0.0139337	0.475088
Iqub	2.47232	0.0134239	0.475088
Itga6	2.50279	0.0123218	0.475088
Itpr2	-2.4566	0.014026	0.475088
Kcnq3	-2.47047	0.0134937	0.475088
Kctd11	2.47772	0.0132225	0.475088
Kdm4b	-2.4396	0.0147036	0.475088
Kdr	2.47347	0.0133807	0.475088
Kirrel2	-2.49676	0.0125333	0.475088
Kntc1	-2.50402	0.012279	0.475088
Lyst	-2.50513	0.0122406	0.475088
Map1a	-2.50294	0.0123167	0.475088
Met	2.50007	0.012417	0.475088
Mrap2	2.4864	0.0129044	0.475088
Mutyh	2.43754	0.0147877	0.475088
Nab1	2.4615	0.0138357	0.475088
Ncdn	-2.48556	0.0129348	0.475088
Pcdhb5	-2.45965	0.0139074	0.475088
Ppfibp2	2.44793	0.0143678	0.475088
Prdm9	2.43843	0.0147513	0.475088
Prrc2a	-2.48786	0.0128513	0.475088
Ptcd1	-2.44075	0.0146566	0.475088
Ptger3	2.50059	0.0123986	0.475088
Ptprj	-2.48379	0.0129993	0.475088
Rab11b	-2.48639	0.0129047	0.475088
Rps12-ps3	-2.50049	0.0124022	0.475088
Ruvbl1	-2.46047	0.0138755	0.475088
S100a11	2.49084	0.0127441	0.475088
Scube3	2.44309	0.0145622	0.475088
Setd2	-2.50398	0.0122805	0.475088
Slc12a7	2.48127	0.0130916	0.475088
Slc2a12	2.46238	0.0138019	0.475088
Slc35f1	2.45616	0.0140429	0.475088
Slco1a5	2.49117	0.0127325	0.475088
Smchd1	-2.5073	0.0121656	0.475088
Src	-2.45159	0.0142227	0.475088
Sumo2	-2.46415	0.0137339	0.475088
Tex2	-2.51339	0.0119576	0.475088
Tmem140	2.43965	0.0147016	0.475088
Tmem196	2.44685	0.0144113	0.475088
Tmem72	2.4496	0.0143013	0.475088
Trim21	2.46481	0.0137084	0.475088
Trim35	-2.47673	0.0132591	0.475088
Upf1	-2.508	0.0121418	0.475088
Vps13a	-2.46732	0.0136127	0.475088
Wasf2	2.45657	0.014027	0.475088
Wdfy3	-2.47382	0.0133676	0.475088
Xpo6	-2.46169	0.0138283	0.475088
Ankrd23	2.43517	0.0148846	0.47533
Pum1	-2.43496	0.0148934	0.47533
Rps13	-2.43556	0.0148687	0.47533
Sp100	2.43419	0.014925	0.47533
Ltbr	2.43187	0.0150213	0.477358
Mme	2.43062	0.015073	0.477912
Tspo	2.42988	0.015104	0.477912
Tyw1	-2.42656	0.0152427	0.481263
Acot9	2.42204	0.0154337	0.482508
Kcnb1	-2.42173	0.0154468	0.482508
Nova2	-2.42373	0.015362	0.482508
Tanc1	-2.42316	0.0153862	0.482508
Zfp85	-2.42315	0.0153867	0.482508
1700008O03Rik	-2.41422	0.0157689	0.483293
Crb3	2.41763	0.0156222	0.483293
Eefsec	-2.41622	0.0156824	0.483293
Fkbp5	-2.41931	0.0155499	0.483293
Gulp1	2.41424	0.0157679	0.483293
Kdm5b	-2.41448	0.0157578	0.483293
Pomgnt1	2.41456	0.0157542	0.483293
Sulf1	2.418	0.0156061	0.483293
Vps13b	-2.41612	0.0156871	0.483293
Tmem168	2.41271	0.0158346	0.484294
Alox8	2.41008	0.0159491	0.485768
Mapkapk3	2.41032	0.0159384	0.485768
Camkk1	-2.40923	0.015986	0.485883
Ezh1	-2.40834	0.0160251	0.486002
Inmt	2.40697	0.0160853	0.486002
Spsb1	-2.40613	0.0161227	0.486002
Vps13c	-2.40626	0.0161167	0.486002
Cldn5	2.40394	0.0162193	0.486477
Igfbp7	2.40382	0.0162249	0.486477
Rit1	-2.40352	0.016238	0.486477
Ace	2.39923	0.0164297	0.486846
Acox2	2.38724	0.0169756	0.486846
Adss	2.38633	0.0170174	0.486846
Akr1b3	-2.39192	0.0167605	0.486846
Atg2b	-2.3782	0.0173973	0.486846
Atxn1	-2.39366	0.0166813	0.486846
Bmp4	2.38779	0.0169501	0.486846
Ccdc187	2.37453	0.0175712	0.486846
Ccdc189	2.39669	0.016544	0.486846
Cebpz	-2.37878	0.0173699	0.486846
Cript	-2.38114	0.0172593	0.486846
Dleu7	2.38301	0.0171716	0.486846
Ecel1	2.38038	0.0172949	0.486846
Ehd2	2.3939	0.0166702	0.486846
Eral1	-2.37725	0.0174421	0.486846
Fam222a	2.37864	0.0173765	0.486846
Fbxo25	-2.376	0.0175016	0.486846
Hk2	-2.37512	0.0175433	0.486846
Hsd3b7	2.37844	0.0173861	0.486846
Itpripl1	2.38624	0.0170218	0.486846
Ksr1	-2.38308	0.0171685	0.486846
Lepr	2.39974	0.0164068	0.486846
Lzts3	-2.3925	0.0167338	0.486846
Ninj1	2.39098	0.0168035	0.486846
Notch4	2.37808	0.0174032	0.486846
Pcdh10	2.3751	0.0175443	0.486846
Pura	-2.4009	0.0163546	0.486846
Pwwp2b	-2.38736	0.01697	0.486846
Rasd2	-2.37682	0.0174624	0.486846
Rpl3	-2.37975	0.0173246	0.486846
Snrnp200	-2.38068	0.0172809	0.486846
Sowahc	2.39197	0.0167581	0.486846
Sphkap	-2.37436	0.0175796	0.486846
Sync	2.38716	0.0169793	0.486846
Tbc1d22a	-2.39074	0.0168145	0.486846
Tmtc3	2.37749	0.0174308	0.486846
Trmt112	-2.39983	0.0164029	0.486846
Uaca	2.38513	0.0170729	0.486846
Unc80	-2.38489	0.0170845	0.486846
Wdr76	2.40227	0.0162935	0.486846
Actg1	-2.36813	0.017878	0.487384
Cacng8	-2.36292	0.0181314	0.487384
Dmxl2	-2.37163	0.01771	0.487384
Fam78a	2.3701	0.0177834	0.487384
Gm15328	-2.36456	0.0180514	0.487384
Gm16536	-2.37255	0.0176657	0.487384
Gpr17	2.36454	0.0180525	0.487384
Klhdc1	2.36306	0.0181245	0.487384
Lima1	2.36868	0.0178517	0.487384
Lysmd1	-2.36586	0.0179883	0.487384
Magt1	2.36708	0.017929	0.487384
Metrnl	-2.36488	0.0180359	0.487384
Mmp14	2.36305	0.0181251	0.487384
Ppp1r13b	-2.36322	0.018117	0.487384
Slc7a14	-2.36789	0.0178901	0.487384
Wnt2b	2.36956	0.0178092	0.487384
A930015D03Rik	-2.36155	0.0181988	0.487463
Kmt2a	-2.36151	0.0182008	0.487463
1500015O10Rik	2.35769	0.0183888	0.488037
Bod1l	-2.35814	0.0183667	0.488037
Capn6	2.35915	0.0183171	0.488037
Nlrc5	2.3602	0.0182653	0.488037
Nynrin	2.35885	0.0183315	0.488037
Cast	2.35346	0.0185996	0.492735
Ptgds	2.35279	0.0186331	0.492735
Lurap1l	-2.35119	0.0187136	0.493971
Nf1	-2.34769	0.0188901	0.497353
Nt5m	-2.34731	0.0189096	0.497353
9130401M01Rik	-2.31996	0.0203432	0.497822
Abca7	2.34124	0.0192196	0.497822
Agap3	-2.32168	0.0202501	0.497822
Ankfn1	2.32078	0.0202986	0.497822
Arhgap39	-2.32549	0.0200459	0.497822
Ash1l	-2.33835	0.0193693	0.497822
Atp8b1	2.3433	0.019114	0.497822
C2cd5	-2.34353	0.0191023	0.497822
Cd63	2.32583	0.0200278	0.497822
Cdv3	2.32322	0.0201675	0.497822
Cebpb	-2.34464	0.0190454	0.497822
Cox16	-2.32835	0.0198936	0.497822
Creb3l1	2.3376	0.0194078	0.497822
Csrp2bp	2.3421	0.0191754	0.497822
Ddc	2.32018	0.020331	0.497822
Degs2	2.33727	0.0194249	0.497822
Edem1	2.32178	0.0202446	0.497822
Fgfrl1	2.31998	0.0203422	0.497822
Fuom	-2.33433	0.0195782	0.497822
Fzd6	2.34138	0.0192124	0.497822
Fzd8	2.32319	0.0201689	0.497822
Gas6	2.33783	0.019396	0.497822
Gm3693	2.32916	0.0198507	0.497822
Gon4l	-2.32756	0.0199353	0.497822
H2afj	-2.33079	0.0197642	0.497822
Ifitm2	2.31903	0.0203934	0.497822
Kcnd2	-2.33455	0.0195669	0.497822
Nrgn	-2.33893	0.019339	0.497822
Pgbd5	-2.32611	0.0200124	0.497822
Plac9b	2.33566	0.0195089	0.497822
Ppp4c	-2.33564	0.0195098	0.497822
Rnasel	2.32404	0.0201232	0.497822
Scpep1	2.32619	0.0200082	0.497822
Sdhaf4	-2.31984	0.0203496	0.497822
Sec14l2	-2.33679	0.0194501	0.497822
Sh3gl1	-2.32431	0.0201086	0.497822
Steap1	2.34039	0.0192635	0.497822
Stra6	2.31849	0.0204226	0.497822
Tbc1d2	2.31883	0.0204041	0.497822
Tmed5	2.32653	0.0199903	0.497822
Trio	-2.34145	0.0192087	0.497822
Txlnb	2.33219	0.0196905	0.497822
Wdr81	-2.3462	0.0189659	0.497822
Zfp36l1	2.32621	0.0200074	0.497822
Lmo1	-2.31726	0.0204897	0.498627
A2m	2.29505	0.0217301	0.500191
Ankrd46	-2.29513	0.0217254	0.500191
Bmp7	2.31432	0.02065	0.500191
Bop1	-2.30288	0.0212853	0.500191
C77080	2.31114	0.0208253	0.500191
Cblb	-2.29754	0.0215879	0.500191
Cuedc1	2.30161	0.0213571	0.500191
Enpp2	2.29413	0.0217831	0.500191
Ephx2	2.31046	0.0208627	0.500191
Evc2	-2.29969	0.0214658	0.500191
Exoc7	-2.29727	0.0216034	0.500191
Ftx	-2.30491	0.0211714	0.500191
Lhfpl4	-2.30169	0.0213525	0.500191
Lrrn2	-2.30498	0.0211677	0.500191
Mcm3	-2.30082	0.0214018	0.500191
Mmrn2	2.30442	0.0211992	0.500191
Mrpl9	-2.29769	0.0215792	0.500191
Nadk2	-2.29419	0.0217796	0.500191
Ndufb5	-2.30304	0.0212767	0.500191
Nod1	2.29807	0.0215578	0.500191
Phactr2	2.30871	0.0209598	0.500191
Phc3	-2.30904	0.0209416	0.500191
Pold1	2.30022	0.0214356	0.500191
Prr32	2.29429	0.021774	0.500191
Rbms2	2.30755	0.0210241	0.500191
Scarb1	-2.2973	0.0216017	0.500191
Slc13a4	2.30692	0.0210595	0.500191
Slc22a6	2.30276	0.0212922	0.500191
Slc4a4	-2.29925	0.0214908	0.500191
Specc1l	2.31165	0.0207972	0.500191
Steap2	2.30377	0.0212358	0.500191
Thbs1	2.29478	0.0217459	0.500191
Ttll5	2.30685	0.021063	0.500191
Vat1l	2.307	0.021055	0.500191
Vezf1	2.30115	0.0213829	0.500191
Zbtb10	2.30281	0.0212895	0.500191
Tmed9	-2.29324	0.0218344	0.500585
Tpr	-2.29226	0.0218905	0.501088
Camk2n1	-2.28671	0.0222129	0.503022
Esrrb	2.28227	0.0224735	0.503022
Gm10479	2.28583	0.0222641	0.503022
Igtp	2.28998	0.0220222	0.503022
Il27ra	-2.28228	0.0224728	0.503022
Isyna1	2.28923	0.0220659	0.503022
Kif26b	-2.28613	0.0222464	0.503022
Lsm10	-2.28218	0.0224787	0.503022
Mest	2.28474	0.0223281	0.503022
Phlda1	2.28199	0.0224901	0.503022
Pofut1	2.28262	0.0224526	0.503022
Prickle2	-2.28811	0.022131	0.503022
Rab10os	2.28689	0.0222024	0.503022
Tnrc6b	-2.2882	0.0221258	0.503022
Znrf3	-2.28291	0.0224358	0.503022
0610007P14Rik	-2.2325	0.0255823	0.504369
9030624J02Rik	-2.24186	0.0249702	0.504369
A830039N20Rik	-2.23932	0.0251351	0.504369
Ago2	-2.24428	0.0248146	0.504369
Alk	2.23758	0.0252486	0.504369
Amigo2	2.23628	0.0253332	0.504369
Ammecr1	2.27983	0.0226176	0.504369
Atp10b	2.25524	0.0241182	0.504369
Btbd9	-2.24504	0.0247656	0.504369
C3	2.2718	0.0230985	0.504369
Cacna2d1	-2.26489	0.0235196	0.504369
Cadm2	-2.23975	0.0251074	0.504369
Camk2b	-2.26695	0.0233934	0.504369
Cand2	2.23371	0.0255022	0.504369
Ccdc191	2.24157	0.0249891	0.504369
Cep126	2.27064	0.0231686	0.504369
Chst12	-2.25992	0.0238262	0.504369
Clvs2	-2.23224	0.025599	0.504369
Cntnap5a	-2.24731	0.0246201	0.504369
Coch	2.24365	0.0248551	0.504369
Cpt1b	2.24566	0.0247257	0.504369
Cspp1	-2.27523	0.0228921	0.504369
Ctdsp1	2.23908	0.0251508	0.504369
Ctf1	2.27126	0.023131	0.504369
D730003I15Rik	2.26032	0.0238011	0.504369
Efcab7	-2.23449	0.025451	0.504369
Eftud2	-2.2384	0.025195	0.504369
Ehd3	-2.25679	0.0240212	0.504369
Elavl4	2.26832	0.02331	0.504369
Fam117b	-2.27886	0.0226751	0.504369
Fam214a	-2.24825	0.0245605	0.504369
Gbp7	2.258	0.0239457	0.504369
Gdap1	-2.2378	0.0252342	0.504369
Gdap2	-2.25961	0.0238456	0.504369
Hmgcr	2.26363	0.0235969	0.504369
Ifit1	2.23684	0.0252971	0.504369
Kcnv1	2.23861	0.0251811	0.504369
Lat2	-2.26819	0.0233178	0.504369
Ldhd	-2.26851	0.0232979	0.504369
Lmbrd1	2.25965	0.0238427	0.504369
Lrrc75a	2.23664	0.0253099	0.504369
Lsm7	-2.26912	0.0232613	0.504369
Man2b1	2.26976	0.0232219	0.504369
Mob1b	2.2737	0.022984	0.504369
Mtr	-2.26309	0.0236299	0.504369
Myl4	2.23748	0.0252547	0.504369
Myo1e	2.23526	0.0254005	0.504369
Nek5	2.25317	0.0242486	0.504369
Nfx1	-2.25207	0.0243178	0.504369
Nhsl1	-2.26392	0.0235788	0.504369
Nsd1	-2.24745	0.0246115	0.504369
Ntrk3	-2.27154	0.0231146	0.504369
Pdgfrb	2.2405	0.0250586	0.504369
Pdlim4	2.27469	0.0229243	0.504369
Phf6	-2.24327	0.0248795	0.504369
Phldb2	2.23661	0.0253115	0.504369
Pifo	2.25809	0.0239399	0.504369
Pla2g4a	2.25351	0.0242273	0.504369
Plekho2	2.26906	0.0232644	0.504369
Prox1	-2.25316	0.0242493	0.504369
Psd4	2.26022	0.0238077	0.504369
Psrc1	-2.24881	0.0245245	0.504369
Ptk2b	-2.23329	0.0255297	0.504369
Rab7b	2.2664	0.0234268	0.504369
Renbp	2.25745	0.0239802	0.504369
Runx2	-2.25083	0.0243965	0.504369
Sall3	2.23835	0.0251981	0.504369
Scn7a	2.25673	0.024025	0.504369
Sema5a	-2.27099	0.0231477	0.504369
Sh3bgr	-2.25329	0.0242408	0.504369
Slc30a6	-2.26991	0.0232133	0.504369
Slc4a2	2.27345	0.0229992	0.504369
Slk	-2.24471	0.0247867	0.504369
Smpd1	2.25148	0.0243551	0.504369
Sptan1	-2.2589	0.0238894	0.504369
Stambp	-2.25837	0.0239226	0.504369
Taf1	-2.23201	0.0256144	0.504369
Taf3	-2.2655	0.0234818	0.504369
Tek	2.24742	0.0246131	0.504369
Tob2	2.24577	0.0247189	0.504369
Trim28	-2.24177	0.0249762	0.504369
Triqk	2.26305	0.0236324	0.504369
Tspan17	-2.27154	0.0231144	0.504369
Ubxn2a	2.23413	0.0254742	0.504369
Uqcc2	-2.26855	0.0232959	0.504369
Ylpm1	-2.24428	0.0248145	0.504369
Zfp30	2.25536	0.0241105	0.504369
Zfp704	-2.23515	0.0254078	0.504369
Zfp707	-2.2367	0.0253061	0.504369
1700016K19Rik	2.22921	0.0258002	0.504637
Hectd1	-2.23087	0.0256895	0.504637
Pygb	-2.23001	0.0257468	0.504637
Tgm2	2.22937	0.025789	0.504637
Vim	2.22943	0.0257852	0.504637
Bmpr2	-2.22837	0.0258557	0.505048
Crls1	-2.22741	0.0259199	0.505054
Kif1b	-2.22733	0.025925	0.505054
Angptl2	2.21972	0.0264376	0.507218
Bax	-2.21979	0.0264328	0.507218
Dact1	2.22278	0.0262305	0.507218
Ggnbp1	2.22108	0.0263455	0.507218
Kcnj16	2.22427	0.0261302	0.507218
Kl	2.22153	0.0263148	0.507218
Lrp1	-2.22118	0.0263388	0.507218
Msx1	2.22191	0.0262892	0.507218
Nudt10	-2.22311	0.0262083	0.507218
Snw1	-2.22098	0.0263522	0.507218
Vstm4	2.21969	0.0264395	0.507218
Zc3h13	-2.21952	0.0264515	0.507218
Abcf3	2.21622	0.0266765	0.507442
Nipal4	2.21579	0.0267056	0.507442
Prkdc	-2.21678	0.0266383	0.507442
Psmg2	-2.21601	0.0266907	0.507442
Sf3b4	-2.21594	0.0266957	0.507442
Tec	2.21626	0.0266735	0.507442
Usp4	-2.21777	0.0265702	0.507442
Mtss1l	2.21383	0.0268406	0.508221
Prox1os	-2.21416	0.0268175	0.508221
Serpinb1b	2.21318	0.0268854	0.508221
Wnt7a	2.21342	0.0268685	0.508221
Nanp	2.2119	0.0269735	0.50923
Bmp6	2.21099	0.0270362	0.509756
Acvrl1	2.21046	0.0270732	0.509797
Med10	-2.20819	0.0272309	0.510885
Rdh5	2.20812	0.0272356	0.510885
Rhbdf2	2.20831	0.0272227	0.510885
4932438A13Rik	-2.20679	0.0273286	0.511328
Mgat4a	-2.20679	0.027329	0.511328
Cfap77	2.20574	0.0274023	0.511987
Rtn4ip1	2.20528	0.0274341	0.511987
Blnk	2.20253	0.0276278	0.512449
Cic	-2.1995	0.0278424	0.512449
Fam89b	-2.19948	0.0278436	0.512449
Fnbp1l	2.20184	0.0276768	0.512449
Gk5	2.20013	0.0277977	0.512449
Irf9	2.20085	0.0277469	0.512449
Lcp1	2.20041	0.0277779	0.512449
Lmx1a	2.20297	0.0275966	0.512449
Pparg	-2.2037	0.0275452	0.512449
Zranb1	-2.20339	0.027567	0.512449
mt-Co2	-2.20123	0.0277195	0.512449
Manbal	-2.19892	0.0278833	0.512535
Cyb5r3	2.1981	0.0279418	0.512721
Gng4	2.1978	0.0279634	0.512721
C2cd4a	-2.19379	0.0282504	0.512741
Celf2	-2.1927	0.0283287	0.512741
Cfap69	2.19595	0.0280958	0.512741
Cndp1	2.19321	0.0282919	0.512741
Dpp10	2.19193	0.0283845	0.512741
Fam234a	2.19518	0.0281507	0.512741
Map4k2	2.19296	0.0283103	0.512741
Ncoa6	-2.19624	0.0280748	0.512741
Polr2f	-2.19569	0.0281144	0.512741
Polr2j	-2.19353	0.0282695	0.512741
Vopp1	2.19235	0.028354	0.512741
Zfp462	-2.19618	0.0280793	0.512741
1700019D03Rik	2.18721	0.0287271	0.513687
Adgrf5	2.17708	0.0294746	0.513687
Ank2	-2.18436	0.0289361	0.513687
Ano1	2.17455	0.0296641	0.513687
Atf3	-2.18899	0.0285975	0.513687
Bhlhe40	-2.17611	0.0295474	0.513687
Chd4	-2.18278	0.0290522	0.513687
Cldn2	2.17708	0.0294748	0.513687
Cnot3	-2.17903	0.0293291	0.513687
Commd5	-2.17615	0.0295444	0.513687
Cox18	-2.17692	0.0294867	0.513687
D430041D05Rik	-2.18623	0.028799	0.513687
Dsp	-2.18316	0.029024	0.513687
Dusp11	2.17646	0.029521	0.513687
Eif4b	-2.17539	0.0296007	0.513687
Elf1	2.1793	0.0293097	0.513687
Fabp7	2.1895	0.0285609	0.513687
Gnaq	-2.18405	0.0289585	0.513687
Heyl	2.18325	0.0290178	0.513687
Hmgcs2	2.17759	0.0294364	0.513687
Idh3b	-2.17524	0.0296125	0.513687
Kank2	2.18678	0.0287583	0.513687
Kcnb2	-2.18335	0.0290098	0.513687
Marf1	-2.17543	0.029598	0.513687
Nck2	-2.18562	0.0288431	0.513687
Pkd1	-2.18231	0.0290867	0.513687
Plpp5	2.17711	0.0294721	0.513687
Prmt7	-2.18528	0.0288685	0.513687
Rasl12	2.18888	0.0286057	0.513687
Serpinh1	2.17479	0.029646	0.513687
Smarce1	2.18461	0.0289172	0.513687
Son	-2.18272	0.0290563	0.513687
Tc2n	2.17796	0.0294089	0.513687
Wscd2	-2.18904	0.0285943	0.513687
Zfos1	-2.17967	0.0292823	0.513687
Bmx	-2.17225	0.0298371	0.514793
Plcxd3	2.17167	0.0298804	0.514793
Prkcb	-2.17136	0.0299037	0.514793
Ucma	2.17206	0.0298508	0.514793
Zzef1	-2.17247	0.0298202	0.514793
Abhd11	2.16993	0.0300119	0.515444
Ptov1	-2.17035	0.02998	0.515444
Plcb3	2.16862	0.0301118	0.516554
Lemd3	-2.16799	0.0301597	0.516772
B4galt4	-2.1669	0.0302422	0.517203
Camta1	-2.16652	0.0302714	0.517203
Dhx33	-2.16442	0.030432	0.517203
Dkkl1	2.16561	0.0303407	0.517203
Icosl	-2.16462	0.0304165	0.517203
Jmy	-2.1659	0.030319	0.517203
Mical1	2.16499	0.0303882	0.517203
Car10	2.16348	0.0305041	0.517228
Lcat	-2.16363	0.0304931	0.517228
Azi2	2.15892	0.0308564	0.518401
Brinp3	2.16147	0.0306589	0.518401
Cox17	-2.15928	0.0308286	0.518401
Dclre1a	2.16197	0.0306202	0.518401
Slc12a5	-2.15973	0.0307935	0.518401
Slc7a10	2.15997	0.0307751	0.518401
Taf5	2.16088	0.0307047	0.518401
Zbtb40	-2.15917	0.0308374	0.518401
Cdr2	2.15619	0.031069	0.518505
Fbln1	2.15639	0.0310534	0.518505
Igsf21	2.15678	0.0310231	0.518505
Scd1	2.15666	0.031032	0.518505
Sepw1	-2.15817	0.0309143	0.518505
Sh2d3c	2.15611	0.0310749	0.518505
Ablim3	-2.15355	0.0312752	0.519207
Ggn	2.15331	0.0312942	0.519207
Hace1	-2.15368	0.0312656	0.519207
Ranbp1	-2.15387	0.0312503	0.519207
Sf3b3	-2.15352	0.0312778	0.519207
Itga2b	2.15119	0.0314612	0.521388
Ppif	-2.15026	0.0315344	0.522011
Car14	2.14831	0.0316889	0.522795
Ddx3y	-2.1486	0.0316663	0.522795
Samd9l	2.14904	0.0316312	0.522795
Bre	-2.14735	0.0317655	0.523469
Gm28043	-2.14554	0.0319096	0.525254
Ddn	-2.14458	0.0319864	0.525338
Tmem100	2.14484	0.0319658	0.525338
Bhlhe22	-2.14154	0.0322306	0.526204
Cldn34c1	2.14124	0.0322547	0.526204
Maml2	-2.14262	0.0321438	0.526204
Pcdhgb2	-2.14169	0.0322186	0.526204
Slc16a13	2.1427	0.0321368	0.526204
Slit3	-2.1416	0.0322253	0.526204
Anxa2	2.14029	0.032331	0.526277
Zfp809	2.14041	0.0323216	0.526277
Fam220a	-2.13708	0.0325916	0.526477
Fasn	-2.1369	0.0326059	0.526477
Gpr150	2.13936	0.0324063	0.526477
Irgm2	2.13813	0.0325066	0.526477
Lrp10	2.13624	0.0326595	0.526477
Nav1	-2.13625	0.0326588	0.526477
Neat1	2.13816	0.0325035	0.526477
Rpl14	-2.13616	0.0326667	0.526477
St7	-2.13734	0.0325704	0.526477
Dnajb13	2.13476	0.0327802	0.526569
Gm16638	2.13492	0.0327678	0.526569
Zfp108	2.1352	0.0327451	0.526569
Eif3a	-2.13369	0.0328679	0.526821
Rbl1	2.13378	0.0328609	0.526821
Ccdc71l	-2.13034	0.0331432	0.526853
Chd8	-2.13131	0.0330636	0.526853
Dync1h1	-2.13128	0.0330657	0.526853
Gpx8	2.12977	0.0331904	0.526853
Itgb3	2.13252	0.0329645	0.526853
Ltbp3	2.12998	0.0331729	0.526853
Sec61a1	2.12997	0.0331742	0.526853
Spata13	-2.13168	0.0330335	0.526853
Zfp251	-2.12973	0.0331935	0.526853
Cped1	2.12812	0.0333271	0.528401
Mark3	-2.12721	0.0334029	0.52903
Gm2824	2.12481	0.0336023	0.530675
Ip6k2	-2.12471	0.0336105	0.530675
Kif27	2.12379	0.0336879	0.530675
Ncoa1	-2.12426	0.0336486	0.530675
Tgtp1	2.12395	0.033674	0.530675
Pip5k1b	-2.12229	0.0338131	0.530935
Rerg	-2.12281	0.0337697	0.530935
Wbp1l	-2.1223	0.0338128	0.530935
Col14a1	2.12071	0.0339458	0.531192
Nrip1	-2.12105	0.0339175	0.531192
Pappa2	2.12163	0.0338686	0.531192
Prkag2	-2.12015	0.0339936	0.531192
Sptbn1	-2.11994	0.0340108	0.531192
Nubp1	2.11869	0.034117	0.532283
Plxnb3	2.11753	0.0342146	0.533238
Hpgd	2.11642	0.0343088	0.533993
St6gal2	2.1161	0.0343359	0.533993
Foxo3	-2.11529	0.034405	0.5345
Ociad1	-2.11416	0.0345015	0.53543
Slc30a3	-2.11338	0.0345682	0.535898
Cnn2	2.11273	0.0346243	0.536201
Brf2	-2.11219	0.0346702	0.536345
Amot	-2.10885	0.0349578	0.537243
Clic6	2.10878	0.0349634	0.537243
Dlg1	2.10811	0.0350216	0.537243
Fam208b	-2.10876	0.0349651	0.537243
Fmo2	-2.10865	0.0349748	0.537243
Mdfic	2.10873	0.0349683	0.537243
Sypl	2.10847	0.0349902	0.537243
Tpmt	2.10846	0.0349915	0.537243
4930522L14Rik	2.10034	0.0356992	0.537572
Akap6	-2.09988	0.0357391	0.537572
Als2cl	2.10049	0.0356861	0.537572
Camk1	2.10671	0.0351427	0.537572
Cbs	2.10081	0.0356575	0.537572
Cdh18	2.10334	0.0354358	0.537572
Colgalt2	-2.10156	0.035592	0.537572
Comp	2.10702	0.0351159	0.537572
Dgkb	-2.10479	0.03531	0.537572
Gm29483	2.10149	0.0355978	0.537572
Kidins220	-2.10466	0.035321	0.537572
Krit1	-2.10367	0.0354073	0.537572
Lrrtm3	2.10223	0.035533	0.537572
Maf	2.0998	0.0357468	0.537572
Mfge8	2.10354	0.0354186	0.537572
Mkl2	-2.10034	0.0356989	0.537572
Neu4	2.10253	0.0355067	0.537572
Nxf1	-2.10023	0.0357084	0.537572
Tram2	2.10077	0.0356612	0.537572
Wdr7	-2.09945	0.035777	0.537572
Arhgef25	-2.09652	0.0360361	0.537818
Cd59a	2.09716	0.0359796	0.537818
Gnb2	-2.09678	0.0360127	0.537818
Rhoj	2.09636	0.0360503	0.537818
Sfrp1	2.09866	0.0358471	0.537818
Wfdc2	2.09743	0.0359554	0.537818
Zfp37	-2.09641	0.0360454	0.537818
Med13l	-2.09579	0.0361008	0.538024
9330159F19Rik	-2.0915	0.0364829	0.538383
Arpc1a	-2.08973	0.0366423	0.538383
Crb2	2.09051	0.0365717	0.538383
Crlf1	-2.08982	0.0366336	0.538383
Dock5	2.08927	0.0366837	0.538383
Dtl	2.08974	0.0366416	0.538383
Krt18	2.09271	0.0363753	0.538383
Mmab	2.08911	0.0366976	0.538383
Mt2	-2.08926	0.0366845	0.538383
Nme7	-2.09258	0.0363863	0.538383
Pamr1	2.09364	0.0362921	0.538383
Rsf1	-2.09145	0.0364875	0.538383
Snrpb	-2.09336	0.0363173	0.538383
Sostdc1	2.08859	0.0367445	0.538383
Speg	-2.09329	0.0363229	0.538383
Upf2	-2.08853	0.0367497	0.538383
Zfp444	-2.0931	0.0363404	0.538383
Atxn2	-2.08773	0.0368221	0.53849
Galnt6	2.08723	0.0368673	0.53849
Uba52	-2.08754	0.0368394	0.53849
Fbxo10	-2.08444	0.0371204	0.539497
Gm8066	2.08511	0.0370592	0.539497
Mmp2	2.08462	0.0371041	0.539497
Net1	-2.08496	0.0370725	0.539497
Polr2b	-2.08452	0.0371126	0.539497
Arhgap29	2.08056	0.0374742	0.539967
Arsb	-2.08269	0.0372793	0.539967
Coa5	-2.08045	0.0374844	0.539967
Dnah7b	-2.0819	0.0373519	0.539967
Lrrc10b	-2.08252	0.0372952	0.539967
Morn5	2.08128	0.037408	0.539967
Nptx2	2.08125	0.0374113	0.539967
Tdrd5	2.08297	0.0372544	0.539967
Tmem114	-2.08234	0.0373111	0.539967
Plec	-2.07926	0.0375933	0.540473
Rbm27	-2.0796	0.0375625	0.540473
Purg	-2.07857	0.0376567	0.540854
Dnah7c	-2.07742	0.0377626	0.540858
Jdp2	-2.0776	0.0377458	0.540858
Map2	-2.07737	0.0377677	0.540858
Adamts17	-2.07591	0.0379027	0.541203
Ptrh1	2.07662	0.0378369	0.541203
Sltm	-2.07626	0.0378697	0.541203
Ecm2	2.07463	0.0380213	0.541314
Strn3	-2.07536	0.0379535	0.541314
Vegfa	2.07487	0.0379987	0.541314
Actr2	-2.07374	0.0381031	0.541426
Gprc5c	2.07413	0.0380675	0.541426
Gm13306	2.0729	0.0381819	0.54202
Acap2	-2.06719	0.0387164	0.545112
Arid1b	-2.06346	0.0390693	0.545112
Col4a6	2.06421	0.0389982	0.545112
Epha4	-2.06293	0.0391192	0.545112
Fkbp9	2.06189	0.0392183	0.545112
Fstl1	2.06412	0.0390059	0.545112
Gpr161	-2.06263	0.0391474	0.545112
Gramd2	2.06977	0.0384743	0.545112
Gtf2h2	-2.06411	0.039007	0.545112
Ier3	2.06691	0.0387429	0.545112
Incenp	-2.06586	0.0388417	0.545112
Intu	2.0668	0.0387533	0.545112
Lsg1	-2.06377	0.03904	0.545112
Mcam	2.0691	0.0385366	0.545112
Naglu	2.06659	0.0387728	0.545112
Oxsm	2.06285	0.0391266	0.545112
Rps6kb1	-2.06751	0.0386861	0.545112
Sap30bpos	2.06835	0.0386075	0.545112
Shroom3	2.06453	0.0389674	0.545112
Srp72	-2.06192	0.039215	0.545112
Tmsb4x	-2.06417	0.0390017	0.545112
Zc3h14	-2.06768	0.0386704	0.545112
Gucd1	2.06134	0.0392709	0.545325
2610008E11Rik	-2.05573	0.0398084	0.54576
Acaa1a	2.05472	0.0399061	0.54576
Acaa2	2.05318	0.0400552	0.54576
CR974586.2	2.05744	0.0396444	0.54576
Ccm2	-2.05952	0.0394449	0.54576
Crip1	2.05998	0.0394009	0.54576
Dhx38	-2.05828	0.0395632	0.54576
Eef2kmt	2.05182	0.0401869	0.54576
Fam84a	-2.05526	0.0398542	0.54576
Gm3294	2.05709	0.0396771	0.54576
March8	2.05998	0.0394009	0.54576
Pacrgl	-2.05264	0.040108	0.54576
Pik3ip1	-2.05549	0.0398317	0.54576
Ppp1r26	2.05631	0.0397527	0.54576
Psma4	-2.05664	0.0397211	0.54576
Ralbp1	-2.05239	0.0401318	0.54576
Rlf	-2.05173	0.0401963	0.54576
Rtn4r	-2.05391	0.0399845	0.54576
Slc8b1	2.05764	0.0396244	0.54576
Taf11	-2.05397	0.0399786	0.54576
Tie1	2.05579	0.0398032	0.54576
Tyk2	-2.05687	0.039699	0.54576
Zfp467	2.0518	0.0401891	0.54576
mt-Atp6	-2.0541	0.0399663	0.54576
Numa1	-2.05095	0.0402715	0.546276
Anks6	-2.04518	0.0408373	0.546414
Anxa11	-2.04584	0.0407724	0.546414
Asap2	-2.04514	0.0408412	0.546414
Baiap2l1	2.04807	0.0405531	0.546414
Cabin1	-2.04935	0.0404279	0.546414
Cacna1c	-2.04665	0.0406926	0.546414
Doc2b	-2.04551	0.0408043	0.546414
Epha3	-2.04995	0.0403695	0.546414
Klf8	2.04686	0.040672	0.546414
Mkl1	-2.04559	0.0407966	0.546414
Mlxipl	2.04622	0.0407352	0.546414
Panct2	2.05039	0.0403267	0.546414
Rhpn2	2.04782	0.0405773	0.546414
Slit1	-2.0482	0.0405406	0.546414
Sqstm1	-2.04763	0.0405959	0.546414
1110059G10Rik	-2.04305	0.0410478	0.54682
Ccdc157	2.04208	0.0411432	0.54682
Cldn1	2.04097	0.0412541	0.54682
Gli1	2.04387	0.0409661	0.54682
Mtfmt	2.04258	0.0410942	0.54682
Pcdha11	2.04072	0.0412785	0.54682
Pirt	2.04069	0.0412821	0.54682
Smu1	-2.04091	0.0412599	0.54682
Snrnp40	-2.04098	0.0412532	0.54682
Tac1	2.04243	0.041109	0.54682
Tssc4	-2.04302	0.0410507	0.54682
C530008M17Rik	-2.04014	0.0413363	0.547043
Asah2	2.03918	0.0414317	0.547811
Tesc	-2.03825	0.0415247	0.54831
Uxs1	-2.03806	0.0415443	0.54831
Gm10644	2.03759	0.0415914	0.548437
Ankub1	2.03173	0.0421805	0.549736
Borcs5	-2.0318	0.0421739	0.549736
Cgnl1	2.03164	0.0421906	0.549736
Dcbld1	-2.03139	0.0422152	0.549736
Kcnh7	-2.03274	0.0420793	0.549736
Limd2	-2.03563	0.0417873	0.549736
Mdh1b	2.03479	0.0418721	0.549736
Mdp1	-2.03453	0.0418983	0.549736
Olfm2	2.03225	0.0421284	0.549736
Pcdhb9	-2.03492	0.0418593	0.549736
Phip	-2.03292	0.0420601	0.549736
Sp110	2.03291	0.042062	0.549736
Syt6	2.03164	0.0421905	0.549736
Zfp846	2.03491	0.0418598	0.549736
Tubb2b	-2.03081	0.0422743	0.550016
Gstz1	-2.02991	0.0423655	0.55039
Kcnj13	2.02979	0.0423782	0.55039
Glis2	2.02897	0.0424616	0.55074
Hsp90aa1	2.02878	0.0424803	0.55074
Abr	-2.02341	0.0430306	0.552601
Caly	-2.01896	0.0434914	0.552601
Ccdc39	2.02352	0.04302	0.552601
Crip3	-2.01947	0.0434382	0.552601
Dhrs4	2.02007	0.0433758	0.552601
Eif3e	-2.02386	0.0429844	0.552601
Epb41l5	2.01999	0.0433846	0.552601
Fendrr	-2.02112	0.0432671	0.552601
Gltscr1	-2.02492	0.0428755	0.552601
Hcrtr1	2.02134	0.0432445	0.552601
Kif7	2.02652	0.0427117	0.552601
Mfn1	2.02309	0.0430634	0.552601
Mrpl41	-2.02094	0.0432862	0.552601
Mrps33	-2.02478	0.0428903	0.552601
Nlk	-2.01896	0.0434912	0.552601
Pam	2.02223	0.0431527	0.552601
Pcdh18	2.02699	0.0426633	0.552601
Pqlc1	-2.02359	0.0430124	0.552601
Rasgef1b	2.02498	0.042869	0.552601
Sema4d	2.02002	0.0433809	0.552601
Sox8	2.01946	0.0434394	0.552601
Zc2hc1c	2.02091	0.0432891	0.552601
Zfp612	2.01955	0.04343	0.552601
Gpc6	2.01731	0.0436633	0.553345
Neurod2	-2.01768	0.0436244	0.553345
Setbp1	-2.01762	0.0436314	0.553345
Prkce	-2.01657	0.0437402	0.553841
Ramp2	-2.0162	0.0437786	0.553848
Ager	-2.01546	0.0438566	0.554278
Lrp5	2.01516	0.0438882	0.554278
Tomm5	-2.01478	0.0439276	0.554297
Arf5	-2.01404	0.044005	0.55432
Gstm2	2.01421	0.0439871	0.55432
Dync1i2	-2.01284	0.0441316	0.555436
P2rx5	-2.0124	0.044178	0.555542
Adcyap1r1	-2.01196	0.0442243	0.555648
Dhrs7	-2.01055	0.0443735	0.556625
Slc25a47	2.0105	0.044378	0.556625
Filip1	2.00958	0.0444761	0.556902
Slc7a3	2.0098	0.0444527	0.556902
A530017D24Rik	-1.99975	0.0455272	0.558321
Add2	-2.001	0.0453927	0.558321
Adra2a	2.00614	0.0448408	0.558321
Arpc2	-2.00124	0.0453666	0.558321
Ccdc80	2.00093	0.0453998	0.558321
Ccl28	-2.00449	0.0450172	0.558321
Ctage5	2.00348	0.0451254	0.558321
Dcaf7	-1.99961	0.0455422	0.558321
Dnah8	-2.00676	0.0447753	0.558321
Fam114a2	-2.00138	0.0453514	0.558321
Fam161b	2.00034	0.045464	0.558321
Gemin8	-2.00698	0.0447522	0.558321
Kdm4a	-2.00278	0.0452004	0.558321
Npnt	-2.00195	0.0452897	0.558321
Ppp1r3b	2.00732	0.0447152	0.558321
Rab26	-2.00065	0.04543	0.558321
Rsph10b	2.0056	0.044899	0.558321
Sertm1	-2.00481	0.0449832	0.558321
Six5	2.005	0.0449626	0.558321
Slc13a5	2.00155	0.0453326	0.558321
Smarca4	-1.99999	0.0455017	0.558321
Sort1	-2.005	0.0449634	0.558321
Stk39	2.0066	0.0447924	0.558321
Tbl1xr1	-2.00191	0.0452942	0.558321
mt-Co3	-2.00678	0.0447726	0.558321
Efcab1	1.99615	0.0459181	0.561519
Enpp6	1.99648	0.0458814	0.561519
Map2k5	-1.99676	0.0458514	0.561519
Fam131a	-1.99506	0.0460363	0.561548
Grm8	1.99558	0.0459797	0.561548
Slco1a4	1.99472	0.0460738	0.561548
Zfp74	1.99524	0.0460163	0.561548
Xylb	1.9943	0.0461195	0.561638
Trim2	-1.99219	0.0463499	0.563507
Wasf1	-1.99231	0.0463366	0.563507
Synrg	-1.9917	0.0464042	0.563699
Stard9	1.99056	0.0465291	0.564748
Notch3	1.9897	0.0466238	0.56526
Ubr5	-1.98948	0.0466484	0.56526
Clip4	-1.98829	0.0467797	0.566094
Creb5	1.98781	0.0468332	0.566094
Shroom4	1.98791	0.0468214	0.566094
Adgrl3	-1.98567	0.0470699	0.566595
Cep41	1.98559	0.0470794	0.566595
Erap1	1.98488	0.0471581	0.566595
Kctd6	-1.98464	0.047184	0.566595
Ppp1r21	-1.98662	0.0469645	0.566595
Scn1b	-1.98541	0.0470983	0.566595
Slc16a9	1.98571	0.0470659	0.566595
Slc25a35	-1.98525	0.0471165	0.566595
Ufm1	-1.98376	0.0472822	0.567309
Ski	-1.9825	0.0474232	0.568535
Rnf166	-1.98148	0.0475377	0.569441
Ints7	1.98075	0.0476195	0.569509
Pxdc1	-1.98073	0.047621	0.569509
Lmnb2	-1.97983	0.0477226	0.570136
Zfhx4	-1.97957	0.0477513	0.570136
Itgb3bp	-1.97857	0.0478642	0.570553
Lrrc48	1.97881	0.0478369	0.570553
Serpinb6b	1.97813	0.0479139	0.570682
A230006K03Rik	1.97225	0.0485807	0.572211
Acat1	1.97277	0.0485218	0.572211
Ajuba	1.97325	0.0484668	0.572211
Arl13b	1.97101	0.0487222	0.572211
Bace2	1.97072	0.0487557	0.572211
Cacna1i	-1.9747	0.0483022	0.572211
Chtf8	-1.9759	0.0481662	0.572211
Dnah11	1.97287	0.0485106	0.572211
Eid1	-1.97143	0.0486749	0.572211
Fopnl	-1.97527	0.0482375	0.572211
Frmd7	1.96909	0.0489433	0.572211
Ier5	1.97219	0.0485883	0.572211
K230010J24Rik	1.97548	0.0482139	0.572211
Kcnab1	-1.96946	0.0488998	0.572211
Kif26a	1.96843	0.0490188	0.572211
Lrp1b	-1.96877	0.0489793	0.572211
Nr6a1	-1.97408	0.0483724	0.572211
Otx2	1.9731	0.0484838	0.572211
Pafah2	1.97348	0.0484414	0.572211
Pld2	1.97089	0.048736	0.572211
Pvrl2	1.97011	0.0488256	0.572211
Rbm47	1.971	0.048724	0.572211
Rmnd1	1.96947	0.0488996	0.572211
Sav1	1.96875	0.0489818	0.572211
Slco4c1	1.97195	0.0486148	0.572211
Metap2	1.96749	0.0491267	0.572449
Myo5c	1.96723	0.0491564	0.572449
Piezo1	1.96783	0.0490872	0.572449
Gm20604	-1.96662	0.0492265	0.572643
Smcr8	-1.96641	0.0492512	0.572643
Cyp4f14	-1.96585	0.0493158	0.572939
3110082I17Rik	-1.96436	0.0494879	0.574483
D5Ertd579e	-1.96306	0.0496389	0.574968
Dcakd	-1.96353	0.0495849	0.574968
Sh3pxd2a	-1.96299	0.0496474	0.574968
Aagab	-1.96161	0.0498083	0.575467
Pi4ka	-1.96165	0.0498031	0.575467
Rabgap1l	-1.9621	0.0497506	0.575467
Pradc1	-1.96123	0.0498526	0.575525
Cd248	1.95942	0.0500631	0.575687
Drc7	1.96062	0.0499233	0.575687
Ece1	1.96034	0.0499564	0.575687
Fam118b	-1.96009	0.0499852	0.575687
Kbtbd11	-1.95955	0.0500486	0.575687
Zfp870	-1.95906	0.0501054	0.57572
Bcl7a	-1.95591	0.0504753	0.576688
Cldn12	1.95712	0.0503328	0.576688
Cyth1	-1.95756	0.0502817	0.576688
Dnajb2	1.95605	0.0504595	0.576688
Efcab10	1.95467	0.0506226	0.576688
Ifnar1	1.95608	0.0504553	0.576688
Kif9	1.9565	0.0504061	0.576688
Pck2	-1.95539	0.0505366	0.576688
S1pr2	1.95493	0.0505916	0.576688
Slc39a4	1.9553	0.0505476	0.576688
Zmym6	-1.95485	0.0506004	0.576688
Tril	1.95375	0.0507305	0.577469
Chst1	-1.95285	0.0508379	0.577476
Dpep1	1.95252	0.0508771	0.577476
Ehd1	-1.95242	0.0508889	0.577476
Rab2b	-1.9526	0.050867	0.577476
F11r	1.95167	0.0509777	0.577558
Sertad3	1.95135	0.0510153	0.577558
Srpx2	1.95153	0.0509935	0.577558
[truncated: 2,719,108 more chars]
